# An Ancestral Balanced Inversion Polymorphism Confers Global Adaptation

**DOI:** 10.1101/2023.01.31.526462

**Authors:** Martin Kapun, Esra Durmaz Mitchell, Tadeusz J. Kawecki, Paul Schmidt, Thomas Flatt

## Abstract

Since the pioneering work of Dobzhansky in the 1930s and 1940s, many chromosomal inversions have been identified but how they contribute to adaptation remains poorly understood. In *Drosophila melanogaster*, the widespread inversion polymorphism *In(3R)Payne* underpins latitudinal clines in fitness traits on multiple continents. Here, we use single-individual whole-genome sequencing, transcriptomics and published sequencing data to study the population genomics of this inversion on four continents: in its ancestral African range and in derived populations in Europe, North America, and Australia. Our results confirm that this inversion originated in sub-Saharan Africa and subsequently became cosmopolitan; we observe marked monophyletic divergence of inverted and non-inverted karyotypes, with some substructure among inverted chromosomes between continents. Despite divergent evolution of this inversion since its out-of-Africa migration, derived non-African populations exhibit similar patterns of long-range linkage disequilibrium between the inversion breakpoints and major peaks of divergence in its center, consistent with balancing selection and suggesting that the inversion harbors alleles that are maintained by selection on several continents. Using RNA-seq we identify overlap between inversion-linked SNPs and loci that are differentially expressed between inverted and non-inverted chromosomes. Expression levels are higher for inverted chromosomes at low temperature, suggesting loss of buffering or compensatory plasticity and consistent with higher inversion frequency in warm climates. Our results suggest that this ancestrally tropical balanced polymorphism spread around the world and became latitudinally assorted along similar but independent climatic gradients, always being frequent in subtropical/tropical areas but rare or absent in temperate climates.

## Supplementary material for "An Ancestral Balanced Inversion Polymorphism Confers Global Adaptation": STable S3

### Sheet: Table S3
Supplementary table S3. Candidate genes associated with In(3R)Payne based on genomic ('DNA') and transcriptomic ('RNA') analyses (also see supplementary tables S5 and S6). Gene names, FBgn numbers, coordinates and genomic positions relative to the inversion itself (inside or outside the breakpoints) and the central peak of differentiation within In(3R)Payne (~20.9 - 21.2 Mb) for candidate genes based on: (1) genomic FST outliers (FST ≥ 0.9) in Florida (FIFS); Portugal (PIPS) and Zambia (ZIZS) (* endnote see below); (2) overlaps between these datasets (note that 'Cont' = 'Continent' in the headers of columns R and S refers to inversion-associated candidate loci that are shared between Africa, Europe and North America); (3) transcriptomic analyses (BH-corrected p-value for DE genes < 0.05) for populations from Florida (FIFS), for populations from Florida at 18°C rearing temperature only (FIFS_18), for comparisons between Florida inverted and Maine standard arrangement lines (FIMS); (4) overlaps between genomic and transcriptomic analyses (using SuperExactTest in R; see supplementary table S6; (5) rank-rank hypergeometric overlap tests (RRHO; see Materials and Methods); and (6) comparisons with the RNA-Seq data from Zhao et al. (2015) (see supplementary table S5), where PM21 refers to differential expressed genes between Panama vs. Maine at 21°C and PM29 to genes that are differentially expressed between Panama and Maine at 29°C in the study of Zhao et al. (2015). (* Endnote: In terms of candidate genes associated with 3R Payne we identified the following proportions of candidate genes out of the total number of genes in the region spanned by the inversion: FIFS: 751/1216 = 0.62; PIPS: 1171/1216 = 0.96; 48/1216 = 0.04; ZIZS: 180/1216 = 0.148. We note, however, that these estimates are highly dependent upon sample sizes (the number of chromosomes analyzed) and on sequencing data quality, etc. - they should thus be taken with a "grain of salt".)
Gene ID	FBgn	Coordinates	Inside In(3R)Payne	Central Peak	DNA(FIFS)	DNA(PIPS)	DNA(ZIZS)	DNA(FIFS)_DNA(PIPS)	DNA(FIFS)_DNA(ZIZS)	DNA(PIPS)_DNA(ZIZS)	DNA(FIFS)_DNA(PIPS)_DNA(ZIZS)	RNA(FIFS)	RNA(FIFS18)	RNA(FIMS)	DNA(FIFS)_RNA(FIFS18)	DNA(FIFS)_RNA(FIFS)	DNA(Cont)_RNA(FIFS18)	DNA(Cont)_RNA(FIFS)	RRHO(DNA(FIFS)_RNA(FIFS18))	RRHO(DNA(FIFS)_RNA(FIFS))	PM29_RNA(FIFS)	PM29_RNA(FIMS)	PM21_RNA(FIFS)	PM21_RNA(FIMS)	CountX
14-3-3epsilon	FBgn0020238	3R:18242531-18250550	Yes	No		X																			1
140up	FBgn0010340	3R:14124163-14125548	No	No		X																			1
2mit	FBgn0260793	3R:13121951-13155687	No	No		X																			1
5PtaseI	FBgn0259178	3R:25040427-25045151	No	No		X																			1
abd-A	FBgn0000014	3R:16807214-16830049	Yes	No	X	X	X	X	X	X	X														7
Abd-B	FBgn0000015	3R:16927212-16972236	Yes	No	X	X	X	X	X	X	X														7
Abi	FBgn0020510	3R:14119262-14122420	No	No		X																			1
Abl	FBgn0000017	3L:16615866-16647882	No	No									X												1
Ace	FBgn0000024	3R:13222951-13259517	No	No		X																			1
Acf	FBgn0027620	3R:31793981-31799799	No	No		X																			1
Acp95EF	FBgn0002863	3R:24228975-24229279	Yes	No	X	X		X																	3
Acp98AB	FBgn0263597	3R:27694883-27695057	No	No		X																			1
Act79B	FBgn0000045	3L:21985210-21987190	No	No		X																			1
Act88F	FBgn0000047	3R:15439969-15442177	No	No		X																			1
Actn3	FBgn0015008	3R:16975885-16977795	Yes	No	X	X	X	X	X	X	X														7
Acyp2	FBgn0038363	3R:15792688-15793487	No	No		X														X					2
Ada	FBgn0037661	3R:9065183-9066303	No	No										X											1
Ada2a	FBgn0263738	3R:18252843-18255487	Yes	No	X	X		X																	3
AdamTS-A	FBgn0038341	3R:15442246-15476193	No	No		X																			1
AdipoR	FBgn0038984	3R:22543693-22547846	Yes	No		X																			1
AdoR	FBgn0039747	3R:30134856-30149606	No	No		X																			1
AdSL	FBgn0038467	3R:17018780-17021120	Yes	No		X	X			X															3
AdSS	FBgn0027493	3R:20824667-20830580	Yes	No		X																			1
Aef1	FBgn0005694	3L:21433422-21438639	No	No									X												1
AGO3	FBgn0250816	3L:23554593-23689640	No	No		X																			1
AhcyL2	FBgn0015011	3R:16978439-16982158	Yes	No	X	X	X	X	X	X	X		X		X		X		X	X					12
Akh	FBgn0004552	3L:4141467-4142070	No	No									X												1
Akt1	FBgn0010379	3R:16099228-16105670	No	No		X																			1
ALiX	FBgn0086346	3R:27696466-27700110	No	No		X																			1
Alp4	FBgn0016123	3R:31048929-31052540	No	No									X												1
alpha-Est10	FBgn0015569	3R:7486583-7493845	No	No								X	X								X				3
alpha-Man-IIb	FBgn0026616	3R:15804248-15824118	No	No		X																			1
alpha4GT2	FBgn0039378	3R:25832230-25842878	No	No		X																			1
alphaSnap	FBgn0250791	3L:20313632-20316577	No	No									X												1
alphaTub67C	FBgn0087040	3L:9681268-9683370	No	No									X												1
alrm	FBgn0039332	3R:25381065-25382781	No	No		X																			1
alt	FBgn0038535	3R:17673732-17682515	Yes	No		X																			1
Amt	FBgn0038309	3R:15247163-15249137	No	No		X																			1
ana1	FBgn0262167	3R:24530576-24536395	Yes	No	X	X		X																	3
Ank2	FBgn0261788	3L:7655389-7718395	No	No		X																			1
Anp	FBgn0000094	3R:30209948-30210382	No	No		X																			1
AnxB9	FBgn0000083	3R:21065241-21070917	Yes	Yes	X	X		X				X	X	X	X	X			X	X					10
AOX1	FBgn0267408	3R:15532137-15537292	No	No		X																			1
AOX2	FBgn0038348	3R:15537713-15542414	No	No		X																			1
AOX3	FBgn0038349	3R:15542748-15548188	No	No		X																			1
AOX4	FBgn0038350	3R:15548628-15552833	No	No		X																			1
AP-1sigma	FBgn0039132	3R:23958651-23962555	Yes	No	X	X		X					X	X	X				X	X					8
AP-2mu	FBgn0263351	3R:22462455-22464603	Yes	No		X																			1
AP-2sigma	FBgn0043012	3R:21269209-21270075	Yes	No		X																			1
Apc	FBgn0015589	3R:28832301-28844748	No	No		X																			1
Apc2	FBgn0026598	3R:24163966-24168264	Yes	No	X	X		X																	3
aqrs	FBgn0039598	3R:28756999-28758234	No	No		X																			1
aralar1	FBgn0028646	3R:30445635-30455867	No	No		X																			1
Arc42	FBgn0038742	3R:19877737-19879309	Yes	No		X																			1
Archease	FBgn0038893	3R:21661186-21662972	Yes	No	X	X		X																	3
Arfip	FBgn0037884	3R:11232429-11235013	No	No		X																			1
ArgRS-m	FBgn0037526	3R:7887045-7890150	No	No									X												1
Arl6IP1	FBgn0038453	3R:16643605-16645171	Yes	No	X	X		X																	3
Arp5	FBgn0038576	3R:18185498-18187875	Yes	No		X						X	X	X					X	X			X	X	8
Arpc3A	FBgn0038369	3R:15834648-15836021	No	No		X																			1
Art3	FBgn0038306	3R:15227605-15229408	No	No																X					1
ash1	FBgn0005386	3L:19590773-19598755	No	No									X												1
ash2	FBgn0000139	3R:24650125-24653376	Yes	No		X																			1
Ask1	FBgn0014006	3R:19879719-19886030	Yes	No		X																			1
asp	FBgn0000140	3R:24753849-24760513	No	No	X	X	X																		3
AstA	FBgn0015591	3R:24760530-24765071	No	No	X	X	X																		3
AstA-R2	FBgn0039595	3R:28737109-28744782	No	No		X																			1
AstC-R1	FBgn0036790	3L:18560258-18576326	No	No		X																			1
asun	FBgn0020407	3R:16264271-16266891	No	No	X	X																			2
Atg16	FBgn0039705	3R:29827281-29835101	No	No		X																			1
Atg3	FBgn0036813	3L:18748687-18750483	No	No		X																			1
Atg6	FBgn0264325	3R:24049180-24050782	Yes	No	X	X	X	X	X	X	X														7
Atg8b	FBgn0038539	3R:17724410-17725063	Yes	No		X																			1
atk	FBgn0036995	3L:20454690-20464862	No	No		X																			1
atl	FBgn0039213	3R:24625671-24634714	Yes	No	X	X	X	X	X	X	X														7
Atpalpha	FBgn0002921	3R:20948714-20976239	Yes	Yes	X	X		X																	3
ATPsynCF6	FBgn0016119	3R:23355220-23356064	Yes	No	X	X		X												X					4
ATPsynD	FBgn0016120	3R:19095000-19096271	Yes	No		X																			1
ATPsynO	FBgn0016691	3R:15265591-15266690	No	No		X																			1
att-ORFB	FBgn0067782	3R:20552635-20554400	Yes	No	X	X		X																	3
AttD	FBgn0038530	3R:17625268-17626086	Yes	No		X																			1
Atx2	FBgn0041188	3R:15408423-15417277	No	No									X												1
aurA	FBgn0000147	3R:11963124-11964826	No	No									X												1
awd	FBgn0000150	3R:31745172-31746077	No	No		X																			1
Awh	FBgn0013751	3L:3846206-3861692	No	No		X																			1
Axn	FBgn0026597	3R:30022842-30035311	No	No		X																			1
axo	FBgn0262870	3L:4629604-4687317	No	No		X																			1
B9d1	FBgn0038342	3R:15481906-15482904	No	No		X																			1
bai	FBgn0045866	3R:25039374-25040443	No	No		X																			1
bam	FBgn0000158	3R:25243039-25245057	No	No		X																			1
bap	FBgn0004862	3R:21388880-21390449	Yes	No	X	X		X																	3
bb8	FBgn0039071	3R:23288217-23290189	Yes	No	X	X		X																	3
bbg	FBgn0087007	3L:14412828-14536276	No	No		X																			1
bcd	FBgn0000166	3R:6755842-6759466	No	No									X												1
beat-IIa	FBgn0038498	3R:17320004-17366119	Yes	No	X	X	X	X	X	X	X														7
beat-IIb	FBgn0038494	3R:17232253-17265049	Yes	No	X	X	X	X	X	X	X														7
beat-IV	FBgn0039089	3R:23557412-23580077	Yes	No	X	X		X																	3
beat-Vb	FBgn0038092	3R:12916056-12934813	No	No		X																			1
beat-VI	FBgn0039584	3R:28418208-28474814	No	No		X																			1
beat-VII	FBgn0250908	3R:26645282-26681966	No	No		X																			1
Bet5	FBgn0260860	3R:30180232-30181486	No	No		X																			1
beta-PheRS	FBgn0039175	3R:24250460-24252679	Yes	No	X	X		X																	3
beta4GalNAcTB	FBgn0039625	3R:29032660-29034008	No	No		X														X					2
beta4GalT7	FBgn0039258	3R:25023256-25024482	No	No		X																			1
BG642167	FBgn0250831	3R:25806445-25806961	No	No		X																			1
bigmax	FBgn0039509	3R:27287366-27288526	No	No		X																			1
Bili	FBgn0039282	3R:25131306-25136709	No	No		X																			1
Bin1	FBgn0024491	3R:16186156-16189564	No	No	X	X																			2
Blm	FBgn0002906	3R:11736810-11741783	No	No									X												1
blot	FBgn0027660	3L:17396031-17421514	No	No									X												1
blp	FBgn0038387	3R:15933847-15934940	No	No		X																			1
bnk	FBgn0004389	3R:31193362-31194389	No	No		X																			1
bnl	FBgn0014135	3R:19794073-19836817	Yes	No	X	X		X																	3
bon	FBgn0023097	3R:20593139-20612540	Yes	No		X	X			X			X												4
bond	FBgn0260942	3R:22550680-22556494	Yes	No	X	X		X				X	X		X	X			X	X					9
bor	FBgn0040237	3R:16261355-16264115	No	No	X	X																			2
boss	FBgn0000206	3R:25961994-25966948	No	No		X																			1
Brf	FBgn0038499	3R:17374833-17391337	Yes	No	X	X		X																	3
BRWD3	FBgn0011785	3R:24319000-24328619	Yes	No		X							X						X	X					4
BtbVII	FBgn0263108	3L:3148646-3158408	No	No									X												1
btl	FBgn0285896	3L:14075772-14083229	No	No		X																			1
btn	FBgn0014949	3R:22586149-22586625	Yes	No	X	X		X																	3
btsz	FBgn0266756	3R:14804092-14875488	No	No		X							X												2
btz	FBgn0045862	3R:27700361-27703445	No	No		X																			1
bxd	FBgn0020556	3R:16742125-16773189	Yes	No	X	X	X	X	X	X	X														7
by	FBgn0000244	3R:9528238-9533011	No	No		X																			1
c(3)G	FBgn0000246	3R:15789473-15792579	No	No		X														X					2
C15	FBgn0004863	3R:21499986-21512814	Yes	No	X	X		X																	3
Cad86C	FBgn0261053	3R:10827079-10849030	No	No		X																			1
Cad87A	FBgn0037963	3R:11893512-11949129	No	No									X												1
Cad89D	FBgn0038439	3R:16484566-16495422	Yes	No	X	X	X	X	X	X	X														7
Cad96Ca	FBgn0022800	3R:25197571-25208283	No	No		X																			1
Cad96Cb	FBgn0039294	3R:25224156-25232321	No	No		X																			1
Cad99C	FBgn0039709	3R:29841657-29854699	No	No		X																			1
Caf1-55	FBgn0263979	3R:15225576-15227564	No	No									X						X	X					3
CAH2	FBgn0027843	3L:12177601-12183347	No	No									X												1
cal1	FBgn0038478	3R:17088280-17091938	Yes	No		X							X												2
Calr	FBgn0005585	3R:9628691-9630851	No	No									X												1
Calx	FBgn0013995	3R:20978183-21015613	Yes	Yes	X	X		X												X					4
Capr	FBgn0042134	3L:18668153-18673324	No	No									X												1
caps	FBgn0023095	3L:13228692-13279642	No	No		X							X												2
CASK	FBgn0013759	3R:21783400-21822674	Yes	No	X	X		X																	3
cav	FBgn0026257	3R:24221103-24223528	Yes	No	X	X		X					X		X				X	X					7
Cbp20	FBgn0022943	3R:18164661-18165439	Yes	No		X							X						X	X					4
Cby	FBgn0067317	3R:21868003-21868770	Yes	No	X																				1
CCAP	FBgn0039007	3R:22700582-22702084	Yes	No	X	X		X																	3
CCAP-R	FBgn0039396	3R:25923499-25956270	No	No		X																			1
CCHa1	FBgn0038199	3R:14092504-14096835	No	No		X																			1
Cchl	FBgn0038925	3R:22025975-22027480	Yes	No		X																			1
CCT1	FBgn0003676	3R:22489105-22491439	Yes	No		X																			1
CCT3	FBgn0015019	3R:16647605-16649978	Yes	No	X	X		X																	3
CCT7	FBgn0037632	3R:8801564-8806234	No	No		X																			1
cd	FBgn0263986	3R:22694959-22697990	Yes	No	X	X		X																	3
Cdc16	FBgn0025781	3R:23281201-23284123	Yes	No	X	X	X	X	X	X	X														7
cdi	FBgn0004876	3R:19044882-19094270	Yes	No	X	X		X					X		X				X	X					7
cDIP	FBgn0038865	3R:21159238-21161092	Yes	Yes	X	X		X																	3
Cdk12	FBgn0037093	3L:21516306-21522684	No	No									X												1
Cdk2	FBgn0004107	3R:20735623-20738414	Yes	No		X																			1
cdm	FBgn0261532	3R:18179275-18183479	Yes	No		X																			1
Cec-Psi1	FBgn0000280	3R:30211527-30211753	No	No		X																			1
Cec2	FBgn0000281	3R:30212903-30213142	No	No		X																			1
CecA1	FBgn0000276	3R:30210874-30211273	No	No		X																			1
CecA2	FBgn0000277	3R:30212156-30212568	No	No		X																			1
CecB	FBgn0000278	3R:30213315-30213797	No	No		X																			1
CecC	FBgn0000279	3R:30216484-30216938	No	No		X																			1
CenB1A	FBgn0039056	3R:23118400-23124217	Yes	No	X	X		X																	3
CG10000	FBgn0039596	3R:28748384-28751661	No	No		X																			1
CG10011	FBgn0039590	3R:28607939-28635099	No	No		X																			1
CG10086	FBgn0037517	3R:7790633-7793483	No	No									X												1
CG10116	FBgn0036367	3L:13456208-13457238	No	No		X																			1
CG10133	FBgn0036366	3L:13449187-13450283	No	No		X																			1
CG10140	FBgn0036363	3L:13439317-13440470	No	No		X																			1
CG10154	FBgn0036361	3L:13435680-13437136	No	No		X																			1
CG10164	FBgn0039088	3R:23554323-23556943	Yes	No	X	X		X																	3
CG10168	FBgn0039087	3R:23536993-23538908	Yes	No	X	X	X	X	X	X	X														7
CG10170	FBgn0039085	3R:23532945-23534767	Yes	No	X	X	X	X	X	X	X														7
CG10175	FBgn0039084	3R:23522264-23530986	Yes	No	X	X	X	X	X	X	X		X		X		X		X	X					12
CG10177	FBgn0039083	3R:23520146-23521583	Yes	No	X	X		X																	3
CG10182	FBgn0039091	3R:23587120-23589819	Yes	No		X																			1
CG10183	FBgn0039093	3R:23596561-23599034	Yes	No	X	X	X	X	X	X	X														7
CG10184	FBgn0039094	3R:23602507-23605495	Yes	No	X	X	X	X	X	X	X														7
CG10185	FBgn0038397	3R:16060589-16067594	No	No		X														X					2
CG10208	FBgn0039118	3R:23772998-23774127	Yes	No	X	X	X	X	X	X	X														7
CG10214	FBgn0039115	3R:23766519-23767488	Yes	No	X	X	X	X	X	X	X														7
CG10217	FBgn0039113	3R:23760737-23763263	Yes	No	X	X		X																	3
CG10232	FBgn0039108	3R:23719343-23721625	Yes	No	X	X		X																	3
CG1024	FBgn0027514	3R:6377349-6380328	No	No		X																			1
CG10252	FBgn0039104	3R:23695221-23696245	Yes	No	X																				1
CG10254	FBgn0027512	3R:23689007-23694983	Yes	No	X	X		X																	3
CG10264	FBgn0038394	3R:16043498-16044832	No	No		X	X																		2
CG10300	FBgn0039107	3R:23711527-23713313	Yes	No	X	X		X																	3
CG10301	FBgn0039106	3R:23710158-23711338	Yes	No	X	X		X																	3
CG10311	FBgn0038420	3R:16350786-16357015	No	No	X	X							X		X										4
CG10317	FBgn0038423	3R:16368855-16370533	No	No	X	X																			2
CG10324	FBgn0038454	3R:16645072-16647004	Yes	No	X	X		X																	3
CG10340	FBgn0022344	3R:16613398-16614391	Yes	No	X	X	X	X	X	X	X														7
CG10345	FBgn0027562	3R:16597073-16604861	Yes	No	X	X	X	X	X	X	X														7
CG10365	FBgn0039109	3R:23723331-23731499	Yes	No	X	X		X																	3
CG10375	FBgn0039116	3R:23767712-23768984	Yes	No	X	X	X	X	X	X	X														7
CG10405	FBgn0038431	3R:16454492-16455797	Yes	No	X	X	X	X	X	X	X														7
CG10407	FBgn0038395	3R:16044747-16046130	No	No		X	X																		2
CG10420	FBgn0039296	3R:25233636-25235529	No	No		X																			1
CG10425	FBgn0039304	3R:25260963-25262498	No	No		X							X						X	X					4
CG10513	FBgn0039311	3R:25275790-25277212	No	No		X								X						X					3
CG10514	FBgn0039312	3R:25278427-25279846	No	No		X														X					2
CG10550	FBgn0039321	3R:25306407-25308391	No	No		X																			1
CG10553	FBgn0039324	3R:25316461-25318111	No	No		X							X							X					3
CG10559	FBgn0039323	3R:25314494-25316116	No	No		X																			1
CG10638	FBgn0036290	3L:12498106-12501311	No	No		X																			1
CG10646	FBgn0036292	3L:12502467-12503894	No	No		X																			1
CG10657	FBgn0036289	3L:12491830-12497216	No	No		X																			1
CG10681	FBgn0036291	3L:12501513-12502647	No	No		X																			1
CG10694	FBgn0039147	3R:24107391-24108358	Yes	No	X	X		X																	3
CG10713	FBgn0036360	3L:13428839-13435229	No	No		X																			1
CG10725	FBgn0036362	3L:13437954-13439009	No	No		X																			1
CG10738	FBgn0036368	3L:13450770-13465539	No	No		X																			1
CG10827	FBgn0038845	3R:21005160-21006990	Yes	Yes	X	X		X																	3
CG10845	FBgn0039246	3R:24901116-24903048	No	No	X	X																			2
CG10864	FBgn0038621	3R:18410080-18411631	Yes	No	X	X		X																	3
CG10877	FBgn0038804	3R:20562486-20564067	Yes	No	X	X		X					X	X	X					X		X		X	9
CG10887	FBgn0038773	3R:20114838-20117139	Yes	No		X																			1
CG10889	FBgn0038769	3R:20033881-20036056	Yes	No		X																			1
CG10898	FBgn0037911	3R:11557776-11559877	No	No		X																			1
CG10899	FBgn0039235	3R:24856383-24857559	No	No	X	X																			2
CG10909	FBgn0038090	3R:12910120-12911292	No	No		X																			1
CG10948	FBgn0036317	3L:12844254-12850117	No	No		X																			1
CG10960	FBgn0036316	3L:12824880-12843106	No	No		X																			1
CG11069	FBgn0039244	3R:24894742-24897613	No	No	X	X																			2
CG11089	FBgn0039241	3R:24877045-24881478	No	No	X	X																			2
CG11168	FBgn0039249	3R:24918106-24922385	No	No		X																			1
CG1124	FBgn0037290	3R:4965445-4968485	No	No		X																			1
CG1126	FBgn0037280	3R:4816318-4817776	No	No		X																			1
CG1129	FBgn0037279	3R:4811444-4816025	No	No		X																			1
CG11357	FBgn0035558	3L:4542051-4553457	No	No		X																			1
CG11391	FBgn0038732	3R:19778750-19780727	Yes	No		X																			1
CG11399	FBgn0037021	3L:20780350-20786197	No	No									X												1
CG11407	FBgn0038733	3R:19781246-19783145	Yes	No		X							X						X	X					4
CG11447	FBgn0038737	3R:19861610-19862600	Yes	No		X							X							X					3
CG11453	FBgn0038734	3R:19783522-19785519	Yes	No		X							X						X	X					4
CG11498	FBgn0039749	3R:30153022-30160473	No	No		X																			1
CG11505	FBgn0035424	3L:3224838-3236604	No	No									X												1
CG11539	FBgn0039859	3R:31615284-31616160	No	No		X																			1
CG11550	FBgn0039864	3R:31678147-31679880	No	No		X																			1
CG11563	FBgn0039868	3R:31737035-31737999	No	No		X																			1
CG11576	FBgn0039882	3R:31806867-31810186	No	No		X																			1
CG11598	FBgn0038067	3R:12634917-12636283	No	No		X																			1
CG11600	FBgn0038068	3R:12636540-12637976	No	No		X																			1
CG11608	FBgn0038069	3R:12638481-12640033	No	No		X																			1
CG11626	FBgn0038705	3R:19409175-19411265	Yes	No		X																			1
CG11659	FBgn0038731	3R:19775459-19777280	Yes	No		X																			1
CG11670	FBgn0038114	3R:13042050-13044086	No	No		X																			1
CG11686	FBgn0040551	3R:13260356-13262227	No	No		X																			1
CG11703	FBgn0038690	3R:19226903-19228180	Yes	No		X																			1
CG11726	FBgn0036156	3L:11394690-11395673	No	No		X																			1
CG11771	FBgn0039252	3R:24932010-24934919	No	No	X	X																			2
CG11779	FBgn0038683	3R:19154097-19159878	Yes	No	X	X		X												X					4
CG11781	FBgn0039259	3R:25024473-25025017	No	No		X														X					2
CG11786	FBgn0039264	3R:25046323-25047409	No	No		X																			1
CG11790	FBgn0039265	3R:25047706-25049455	No	No		X																			1
CG11791	FBgn0039266	3R:25049616-25053074	No	No		X																			1
CG11828	FBgn0039616	3R:28923044-28925086	No	No		X																			1
CG11836	FBgn0039272	3R:25071126-25072712	No	No		X																			1
CG11839	FBgn0039271	3R:25069927-25070914	No	No		X																			1
CG11851	FBgn0039293	3R:25221589-25224118	No	No		X																			1
CG11852	FBgn0039297	3R:25237614-25238895	No	No		X							X												2
CG11854	FBgn0039299	3R:25242020-25243262	No	No		X																			1
CG11857	FBgn0039303	3R:25258898-25260759	No	No		X																			1
CG11858	FBgn0039305	3R:25262741-25263292	No	No		X																			1
CG11873	FBgn0039633	3R:29063040-29108948	No	No		X																			1
CG11878	FBgn0039310	3R:25273837-25275237	No	No		X																			1
CG11889	FBgn0039308	3R:25270209-25273267	No	No		X																			1
CG11891	FBgn0039309	3R:25270209-25273267	No	No		X																			1
CG11892	FBgn0039313	3R:25281548-25283237	No	No		X														X					2
CG11920	FBgn0039274	3R:25074877-25076382	No	No		X																			1
CG11951	FBgn0039656	3R:29235322-29238704	No	No									X												1
CG12003	FBgn0035234	3L:1565392-1567802	No	No		X																			1
CG12025	FBgn0035285	3L:1865430-1869491	No	No		X																			1
CG12054	FBgn0039831	3R:31220702-31231259	No	No		X																			1
CG12071	FBgn0039808	3R:30877084-30881027	No	No		X																			1
CG12099	FBgn0035232	3L:1555363-1558484	No	No		X																			1
CG12241	FBgn0038304	3R:15219256-15222371	No	No		X																			1
CG12268	FBgn0039131	3R:23943628-23948424	Yes	No	X	X		X																	3
CG12278	FBgn0038847	3R:21044068-21044905	Yes	Yes	X	X		X																	3
CG12290	FBgn0039419	3R:26230248-26234700	No	No		X																			1
CG12320	FBgn0038590	3R:18251069-18252734	Yes	No	X	X		X																	3
CG12321	FBgn0038577	3R:18187805-18188707	Yes	No		X																			1
CG12333	FBgn0038617	3R:18400373-18402716	Yes	No		X																			1
CG12347	FBgn0038558	3R:17906445-17907451	Yes	No	X	X	X	X	X	X	X														7
CG12493	FBgn0035571	3L:4752393-4753738	No	No									X												1
CG12499	FBgn0038968	3R:22440152-22446587	Yes	No	X	X		X																	3
CG12521	FBgn0040816	3L:11847383-11847803	No	No		X																			1
CG12523	FBgn0036102	3L:10801190-10802350	No	No		X																			1
CG1275	FBgn0035321	3L:2252744-2257423	No	No									X												1
CG12783	FBgn0038448	3R:16611419-16613400	Yes	No	X	X	X	X	X	X	X														7
CG12784	FBgn0038356	3R:15763115-15763551	No	No		X	X																		2
CG12877	FBgn0039544	3R:27707100-27710857	No	No		X																			1
CG12880	FBgn0046258	3R:27685962-27692790	No	No		X																			1
CG12883	FBgn0039538	3R:27679291-27680336	No	No		X																			1
CG12885	FBgn0039523	3R:27520866-27533934	No	No		X																			1
CG13045	FBgn0036596	3L:16289712-16290950	No	No		X																			1
CG13046	FBgn0036595	3L:16287580-16288422	No	No		X																			1
CG13047	FBgn0036594	3L:16284680-16285396	No	No		X																			1
CG13048	FBgn0036593	3L:16282809-16283921	No	No		X																			1
CG13049	FBgn0036592	3L:16281132-16281930	No	No		X																			1
CG13055	FBgn0036583	3L:16249560-16252355	No	No		X																			1
CG13309	FBgn0035933	3L:8810395-8811265	No	No									X												1
CG13407	FBgn0038931	3R:22103414-22105590	Yes	No	X	X		X																	3
CG13408	FBgn0038929	3R:22080382-22083473	Yes	No		X																			1
CG13409	FBgn0038926	3R:22029440-22031900	Yes	No	X	X		X																	3
CG13460	FBgn0036471	3L:15061029-15061705	No	No		X																			1
CG13599	FBgn0039128	3R:23931639-23932728	Yes	No	X	X		X																	3
CG13601	FBgn0039126	3R:23926372-23927634	Yes	No	X	X		X																	3
CG13603	FBgn0039135	3R:23985213-23986569	Yes	No	X	X		X						X						X					5
CG13604	FBgn0039137	3R:23988806-23992916	Yes	No	X	X		X																	3
CG13605	FBgn0039150	3R:24109944-24112389	Yes	No	X	X		X																	3
CG13606	FBgn0039161	3R:24172628-24184144	Yes	No	X	X	X	X	X	X	X														7
CG13607	FBgn0039151	3R:24114043-24116322	Yes	No	X	X		X																	3
CG13609	FBgn0039170	3R:24227023-24228538	Yes	No	X	X		X																	3
CG13611	FBgn0039177	3R:24279572-24281576	Yes	No	X	X		X																	3
CG13613	FBgn0039193	3R:24365554-24366349	Yes	No	X	X		X																	3
CG13614	FBgn0039194	3R:24369568-24370731	Yes	No	X	X		X																	3
CG13615	FBgn0039199	3R:24390592-24391870	Yes	No	X	X		X																	3
CG13616	FBgn0039200	3R:24392889-24393762	Yes	No	X	X		X																	3
CG13617	FBgn0039201	3R:24515278-24518128	Yes	No	X	X	X	X	X	X	X														7
CG13618	FBgn0039203	3R:24524794-24527533	Yes	No	X	X	X	X	X	X	X														7
CG13622	FBgn0039202	3R:24522478-24523678	Yes	No	X	X	X	X	X	X	X														7
CG13623	FBgn0039205	3R:24529773-24530558	Yes	No	X	X	X	X	X	X	X														7
CG13625	FBgn0039210	3R:24583067-24585160	Yes	No	X	X		X																	3
CG13627	FBgn0039217	3R:24712780-24717430	Yes	No	X	X	X	X	X	X	X														7
CG13630	FBgn0039219	3R:24717937-24719364	Yes	No	X	X	X	X	X	X	X														7
CG13631	FBgn0040600	3R:24769351-24770933	No	No	X	X	X																		3
CG13634	FBgn0039224	3R:24788248-24790136	No	No	X	X																			2
CG13639	FBgn0265266	3R:24859900-24860366	No	No	X	X																			2
CG13640	FBgn0039237	3R:24861659-24862165	No	No	X	X																			2
CG13641	FBgn0039239	3R:24864191-24864732	No	No	X	X																			2
CG13643	FBgn0040601	3R:24897685-24906004	No	No	X	X																			2
CG13650	FBgn0039277	3R:25109226-25112516	No	No		X																			1
CG13653	FBgn0039288	3R:25195527-25196531	No	No		X																			1
CG13654	FBgn0039290	3R:25199818-25214255	No	No		X																			1
CG13659	FBgn0039319	3R:25300891-25302317	No	No		X																			1
CG13663	FBgn0039291	3R:25214325-25215188	No	No		X																			1
CG13675	FBgn0035845	3L:8160315-8165518	No	No		X																			1
CG13810	FBgn0035313	3L:2185930-2187676	No	No		X																			1
CG13827	FBgn0039068	3R:23258365-23260602	Yes	No	X	X		X																	3
CG13829	FBgn0039059	3R:23160477-23161338	Yes	No	X	X		X																	3
CG13833	FBgn0039040	3R:23033284-23035563	Yes	No	X	X		X																	3
CG13837	FBgn0039042	3R:23043990-23044661	Yes	No	X	X		X																	3
CG13838	FBgn0039041	3R:23042241-23042669	Yes	No	X	X		X																	3
CG13840	FBgn0039028	3R:22814483-22816178	Yes	No	X	X		X																	3
CG13841	FBgn0040588	3R:22766732-22767699	Yes	No		X							X						X						3
CG13842	FBgn0039009	3R:22704254-22707278	Yes	No	X	X		X																	3
CG13843	FBgn0038993	3R:22609485-22610715	Yes	No		X																			1
CG13847	FBgn0038967	3R:22425214-22436150	Yes	No	X	X		X																	3
CG13850	FBgn0038961	3R:22408566-22410915	Yes	No		X																			1
CG13855	FBgn0038960	3R:22405939-22408640	Yes	No		X																			1
CG13856	FBgn0038959	3R:22402655-22405059	Yes	No		X																			1
CG13857	FBgn0038958	3R:22392189-22394104	Yes	No	X																				1
CG13862	FBgn0038942	3R:22331991-22332559	Yes	No		X																			1
CG13924	FBgn0035286	3L:1870019-1871564	No	No		X																			1
CG13937	FBgn0035287	3L:1876551-1883041	No	No		X																			1
CG13972	FBgn0039522	3R:27515911-27517257	No	No		X																			1
CG13978	FBgn0039518	3R:27464189-27467080	No	No		X																			1
CG14073	FBgn0036814	3L:18802265-18820675	No	No									X												1
CG14109	FBgn0036364	3L:13440910-13442420	No	No		X																			1
CG14130	FBgn0036210	3L:11815444-11816710	No	No		X																			1
CG14147	FBgn0036112	3L:10972648-10973476	No	No		X																			1
CG14153	FBgn0036094	3L:10643528-10644615	No	No									X												1
CG14237	FBgn0039428	3R:26456877-26457242	No	No		X																			1
CG14238	FBgn0039429	3R:26458249-26460981	No	No		X																			1
CG14257	FBgn0039479	3R:27075870-27082818	No	No		X																			1
CG14259	FBgn0039483	3R:27094533-27095856	No	No									X												1
CG14260	FBgn0039504	3R:27265457-27266423	No	No		X																			1
CG14262	FBgn0039503	3R:27264374-27265430	No	No		X																			1
CG14280	FBgn0038695	3R:19256777-19260132	Yes	No	X	X		X																	3
CG14282	FBgn0038685	3R:19177000-19177986	Yes	No	X	X		X																	3
CG14286	FBgn0038673	3R:19024092-19024853	Yes	No		X																			1
CG14291	FBgn0038660	3R:18911053-18912922	Yes	No	X	X		X																	3
CG14292	FBgn0038658	3R:18904933-18905655	Yes	No		X																			1
CG14294	FBgn0038656	3R:18901663-18902264	Yes	No		X																			1
CG14297	FBgn0038655	3R:18898121-18899342	Yes	No	X	X		X																	3
CG14298	FBgn0038654	3R:18875528-18877204	Yes	No	X	X		X					X		X				X						6
CG14300	FBgn0038643	3R:18693293-18693711	Yes	No	X	X		X																	3
CG14301	FBgn0038632	3R:18629151-18641457	Yes	No	X	X		X																	3
CG14302	FBgn0038647	3R:18732681-18733034	Yes	No		X																			1
CG14304	FBgn0038629	3R:18592801-18621327	Yes	No	X	X	X	X	X	X	X														7
CG14305	FBgn0038630	3R:18598691-18600097	Yes	No	X	X		X																	3
CG14309	FBgn0038611	3R:18381580-18385072	Yes	No		X																			1
CG14312	FBgn0038596	3R:18282978-18283528	Yes	No	X	X		X																	3
CG14313	FBgn0038579	3R:18191244-18191967	Yes	No		X																			1
CG14314	FBgn0038581	3R:18216142-18218014	Yes	No		X							X							X					3
CG14315	FBgn0038568	3R:18158701-18159471	Yes	No		X																			1
CG14316	FBgn0038567	3R:18152120-18153640	Yes	No	X	X		X																	3
CG14317	FBgn0038566	3R:18081048-18082583	Yes	No		X																			1
CG14321	FBgn0038540	3R:17733598-17734381	Yes	No		X																			1
CG14322	FBgn0038532	3R:17647679-17669985	Yes	No		X																			1
CG14323	FBgn0038529	3R:17621199-17622112	Yes	No		X																			1
CG14324	FBgn0038527	3R:17618281-17618799	Yes	No		X																			1
CG14325	FBgn0038531	3R:17627127-17629012	Yes	No		X																			1
CG14326	FBgn0038528	3R:17619100-17619688	Yes	No		X																			1
CG14327	FBgn0038526	3R:17613709-17614933	Yes	No	X	X	X	X	X	X	X														7
CG14329	FBgn0038525	3R:17609359-17610533	Yes	No	X	X	X	X	X	X	X														7
CG14330	FBgn0038512	3R:17455890-17456776	Yes	No	X	X	X	X	X	X	X														7
CG14331	FBgn0038510	3R:17438968-17440728	Yes	No	X	X		X																	3
CG14332	FBgn0038509	3R:17421690-17422202	Yes	No	X	X		X																	3
CG14355	FBgn0038208	3R:14148508-14151940	No	No		X																			1
CG14383	FBgn0038102	3R:12987376-12988511	No	No		X																			1
CG14384	FBgn0038097	3R:12965938-12967712	No	No		X																			1
CG14509	FBgn0039647	3R:29171191-29194994	No	No		X																			1
CG14512	FBgn0039639	3R:29137970-29138573	No	No		X																			1
CG14516	FBgn0039640	3R:29138662-29145787	No	No		X																			1
CG14523	FBgn0039612	3R:28878024-28880122	No	No		X						X	X							X					4
CG14526	FBgn0027578	3R:28883693-28886015	No	No		X																			1
CG14527	FBgn0039613	3R:28880792-28882945	No	No		X																			1
CG14528	FBgn0039611	3R:28875621-28877805	No	No		X																			1
CG14529	FBgn0039609	3R:28872905-28875031	No	No		X																			1
CG14543	FBgn0039404	3R:26056630-26057350	No	No		X																			1
CG14544	FBgn0039407	3R:26059496-26061293	No	No		X																			1
CG14546	FBgn0039395	3R:25921042-25922634	No	No		X																			1
CG14551	FBgn0039408	3R:26061268-26063011	No	No		X																			1
CG14556	FBgn0039413	3R:26126659-26127868	No	No		X																			1
CG14565	FBgn0037129	3L:21743248-21744269	No	No		X																			1
CG14572	FBgn0037128	3L:21741534-21742441	No	No		X																			1
CG14657	FBgn0037282	3R:4817980-4821432	No	No		X								X											2
CG14658	FBgn0037283	3R:4829911-4830513	No	No		X																			1
CG14692	FBgn0037836	3R:10794058-10803955	No	No		X																			1
CG14694	FBgn0037845	3R:10858202-10859813	No	No									X												1
CG14701	FBgn0037883	3R:11231912-11232539	No	No		X																			1
CG14708	FBgn0037910	3R:11554145-11554869	No	No		X																			1
CG14850	FBgn0038239	3R:14560935-14561521	No	No		X																			1
CG14851	FBgn0038240	3R:14562340-14562845	No	No		X																			1
CG14852	FBgn0038242	3R:14565927-14566513	No	No		X																			1
CG14855	FBgn0038260	3R:14796305-14798474	No	No		X																			1
CG14856	FBgn0038261	3R:14798986-14801163	No	No		X																			1
CG14857	FBgn0038262	3R:14801773-14804342	No	No		X																			1
CG14861	FBgn0038280	3R:15014770-15016034	No	No		X																			1
CG14864	FBgn0038311	3R:15266684-15268538	No	No		X																			1
CG14879	FBgn0038419	3R:16345825-16349226	No	No	X	X							X		X					X					5
CG14880	FBgn0038422	3R:16360329-16368306	No	No	X	X																			2
CG14881	FBgn0038425	3R:16434899-16436066	Yes	No	X	X	X	X	X	X	X														7
CG14882	FBgn0038429	3R:16443207-16445010	Yes	No	X	X	X	X	X	X	X														7
CG14883	FBgn0038432	3R:16456052-16458233	Yes	No	X	X	X	X	X	X	X														7
CG14891	FBgn0038445	3R:16571515-16573158	Yes	No	X	X	X	X	X	X	X														7
CG14892	FBgn0038447	3R:16594414-16597241	Yes	No	X	X	X	X	X	X	X														7
CG14893	FBgn0038451	3R:16620778-16622702	Yes	No	X	X	X	X	X	X	X														7
CG14894	FBgn0038428	3R:16441843-16443007	Yes	No	X	X	X	X	X	X	X														7
CG14903	FBgn0038446	3R:16573179-16573752	Yes	No	X	X	X	X	X	X	X														7
CG14905	FBgn0038452	3R:16622735-16624717	Yes	No	X	X		X																	3
CG14906	FBgn0015351	3R:16649981-16651157	Yes	No	X	X		X																	3
CG14907	FBgn0038455	3R:16651217-16652319	Yes	No	X	X		X												X					4
CG14968	FBgn0035431	3L:3299336-3303112	No	No									X												1
CG15025	FBgn0038709	3R:19489570-19491115	Yes	No	X	X		X																	3
CG1544	FBgn0039827	3R:31196916-31203722	No	No		X																			1
CG15497	FBgn0038894	3R:21664389-21666676	Yes	No	X	X		X																	3
CG15498	FBgn0038892	3R:21567519-21569149	Yes	No		X																			1
CG15517	FBgn0039718	3R:29903240-29903825	No	No		X																			1
CG15526	FBgn0039744	3R:30055957-30056603	No	No		X																			1
CG15528	FBgn0039742	3R:30048635-30052112	No	No		X																			1
CG15529	FBgn0039748	3R:30152059-30153699	No	No		X																			1
CG15530	FBgn0039752	3R:30177877-30180178	No	No		X																			1
CG15531	FBgn0039755	3R:30194790-30196228	No	No		X																			1
CG15537	FBgn0039770	3R:30435177-30443599	No	No		X																			1
CG15545	FBgn0039806	3R:30870939-30872351	No	No		X																			1
CG15546	FBgn0039807	3R:30874365-30876186	No	No		X																			1
CG15549	FBgn0039810	3R:30935396-30936507	No	No		X																			1
CG15550	FBgn0039811	3R:30936589-30937102	No	No		X																			1
CG15563	FBgn0039832	3R:31231685-31232336	No	No		X																			1
CG15564	FBgn0039833	3R:31232415-31235362	No	No		X																			1
CG15580	FBgn0037398	3R:6054712-6057536	No	No		X																			1
CG15695	FBgn0038832	3R:20842140-20844981	Yes	No									X												1
CG15803	FBgn0038606	3R:18330932-18360728	Yes	No	X	X		X																	3
CG15922	FBgn0040575	3R:20559708-20560280	Yes	No	X	X		X																	3
CG15923	FBgn0038814	3R:20611251-20616901	Yes	No		X																			1
CG1607	FBgn0039844	3R:31382109-31391893	No	No		X																			1
CG1646	FBgn0039600	3R:28812102-28817354	No	No		X																			1
CG16710	FBgn0039101	3R:23682503-23683980	Yes	No	X	X		X																	3
CG16711	FBgn0036032	3L:9704331-9710329	No	No									X												1
CG16723	FBgn0039092	3R:23593625-23596273	Yes	No		X																			1
CG16727	FBgn0038719	3R:19613381-19615784	Yes	No		X																			1
CG16732	FBgn0039086	3R:23534900-23536710	Yes	No	X	X	X	X	X	X	X														7
CG16791	FBgn0038881	3R:21318300-21349601	Yes	No	X	X		X																	3
CG16953	FBgn0038809	3R:20581770-20585833	Yes	No	X	X		X																	3
CG16986	FBgn0035356	3L:2600331-2601536	No	No									X												1
CG17027	FBgn0036553	3L:15980100-15981888	No	No								X	X												2
CG17029	FBgn0036551	3L:15976870-15978435	No	No									X												1
CG17083	FBgn0039070	3R:23286093-23288051	Yes	No	X	X	X	X	X	X	X														7
CG17109	FBgn0039051	3R:23095690-23097240	Yes	No	X	X		X																	3
CG17110	FBgn0039050	3R:23091724-23095441	Yes	No	X	X		X																	3
CG17111	FBgn0039048	3R:23062713-23067259	Yes	No	X	X		X																	3
CG17119	FBgn0039045	3R:23054410-23058958	Yes	No	X	X	X	X	X	X	X														7
CG17121	FBgn0039043	3R:23044664-23048214	Yes	No	X	X		X																	3
CG17141	FBgn0039020	3R:22746446-22747599	Yes	No	X	X		X																	3
CG17186	FBgn0038741	3R:19875974-19877514	Yes	No		X																			1
CG17187	FBgn0037882	3R:11230617-11231879	No	No		X																			1
CG17190	FBgn0038761	3R:20011776-20013504	Yes	No	X	X	X	X	X	X	X														7
CG17193	FBgn0040571	3R:20036421-20056097	Yes	No		X																			1
CG17267	FBgn0038821	3R:20737325-20739100	Yes	No		X																			1
CG17270	FBgn0038828	3R:20816445-20818929	Yes	No		X																			1
CG17271	FBgn0038829	3R:20819129-20821848	Yes	No		X																			1
CG17272	FBgn0038830	3R:20823313-20824239	Yes	No		X																			1
CG17278	FBgn0046763	3R:21021044-21024163	Yes	Yes	X	X		X																	3
CG17279	FBgn0038850	3R:21050014-21050943	Yes	Yes	X	X		X																	3
CG17283	FBgn0038505	3R:17407876-17409460	Yes	No	X	X		X																	3
CG17298	FBgn0038879	3R:21283197-21284050	Yes	No		X																			1
CG17300	FBgn0036345	3L:13086387-13087289	No	No		X																			1
CG17380	FBgn0039077	3R:23402608-23403728	Yes	No	X	X		X																	3
CG17475	FBgn0038481	3R:17129339-17130426	Yes	No	X	X		X																	3
CG17477	FBgn0038479	3R:17126088-17126938	Yes	No	X	X		X																	3
CG17556	FBgn0038462	3R:16994542-16996071	Yes	No	X	X		X												X					4
CG17560	FBgn0038450	3R:16617950-16619878	Yes	No	X	X	X	X	X	X	X														7
CG17562	FBgn0038449	3R:16615309-16617154	Yes	No	X	X	X	X	X	X	X		X		X		X		X	X					12
CG17565	FBgn0038424	3R:16432998-16434740	Yes	No	X	X	X	X	X	X	X									X					8
CG17625	FBgn0039002	3R:22686849-22687407	Yes	No		X																			1
CG17721	FBgn0037885	3R:11235140-11236077	No	No		X																			1
CG17734	FBgn0037890	3R:11242208-11243999	No	No		X																			1
CG17751	FBgn0038717	3R:19607254-19609322	Yes	No		X																			1
CG17752	FBgn0038718	3R:19610225-19612437	Yes	No		X																			1
CG17780	FBgn0039197	3R:24382920-24385052	Yes	No	X	X		X																	3
CG17781	FBgn0039196	3R:24373456-24375661	Yes	No	X	X		X																	3
CG17782	FBgn0039195	3R:24370751-24372762	Yes	No	X	X		X																	3
CG17784	FBgn0039192	3R:24364081-24364980	Yes	No	X	X		X																	3
CG17786	FBgn0039167	3R:24214631-24218718	Yes	No	X	X		X																	3
CG17801	FBgn0038550	3R:17805679-17807085	Yes	No	X	X		X				X	X	X	X	X				X					9
CG17802	FBgn0038549	3R:17803225-17805249	Yes	No		X																			1
CG17803	FBgn0038547	3R:17798877-17801512	Yes	No		X																			1
CG17806	FBgn0038548	3R:17801542-17803260	Yes	No		X																			1
CG17819	FBgn0038915	3R:21884728-21885550	Yes	No	X	X		X																	3
CG17843	FBgn0038919	3R:21913747-21915546	Yes	No	X	X		X																	3
CG1792	FBgn0039860	3R:31616303-31617837	No	No		X																			1
CG17929	FBgn0038415	3R:16325492-16327331	No	No	X	X	X																		3
CG17930	FBgn0038416	3R:16327849-16329622	No	No	X	X	X						X		X		X		X	X					8
CG17931	FBgn0038421	3R:16357535-16359466	No	No	X	X							X		X					X					5
CG17991	FBgn0039498	3R:27241267-27242330	No	No		X																			1
CG18012	FBgn0038552	3R:17809401-17811134	Yes	No	X	X		X				X	X	X	X	X			X	X					10
CG1815	FBgn0039863	3R:31669465-31677971	No	No		X																			1
CG18179	FBgn0036023	3L:9639271-9640140	No	No		X																			1
CG18180	FBgn0036024	3L:9641013-9641913	No	No		X																			1
CG18208	FBgn0038653	3R:18799280-18849224	Yes	No	X	X	X	X	X	X	X														7
CG18213	FBgn0038470	3R:17036394-17040203	Yes	No	X	X		X																	3
CG18265	FBgn0036725	3L:17439401-17457461	No	No		X																			1
CG18404	FBgn0039761	3R:30253182-30254097	No	No		X																			1
CG18428	FBgn0039149	3R:24109367-24110010	Yes	No	X	X		X																	3
CG18493	FBgn0038701	3R:19390270-19392132	Yes	No	X	X		X					X		X				X	X					7
CG18528	FBgn0039189	3R:24358095-24360144	Yes	No	X	X		X																	3
CG18530	FBgn0042207	3R:12633359-12634670	No	No		X																			1
CG18596	FBgn0038953	3R:22375923-22379955	Yes	No	X	X		X				X	X	X	X	X			X	X					10
CG18598	FBgn0038589	3R:18251115-18251539	Yes	No		X																			1
CG18599	FBgn0038592	3R:18267789-18271172	Yes	No	X	X		X																	3
CG18600	FBgn0038601	3R:18300195-18301728	Yes	No		X														X					2
CG18622	FBgn0038460	3R:16983510-16987732	Yes	No	X	X	X	X	X	X	X														7
CG18754	FBgn0042106	3R:23684057-23686537	Yes	No	X	X		X																	3
CG18766	FBgn0042111	3R:27242335-27245249	No	No		X																			1
CG18869	FBgn0042179	3L:4059770-4061923	No	No		X																			1
CG1910	FBgn0022349	3R:31747643-31751894	No	No		X																			1
CG1951	FBgn0039623	3R:29027236-29030938	No	No		X							X							X					3
CG1971	FBgn0039881	3R:31805468-31806769	No	No		X																			1
CG1983	FBgn0039751	3R:30175786-30177700	No	No		X																			1
CG2003	FBgn0039886	3R:31978121-31990909	No	No		X																			1
CG2017	FBgn0037391	3R:5858083-5862405	No	No									X												1
CG2118	FBgn0039877	3R:31790592-31793907	No	No		X																			1
CG2126	FBgn0039876	3R:31775049-31776652	No	No		X																			1
CG2187	FBgn0017448	3R:31755356-31758637	No	No		X																			1
CG2218	FBgn0039767	3R:30425427-30428276	No	No									X												1
CG2246	FBgn0039790	3R:30592971-30601489	No	No		X																			1
CG2267	FBgn0039792	3R:30627241-30629028	No	No		X																			1
CG2604	FBgn0037298	3R:5221632-5223365	No	No									X												1
CG3061	FBgn0038195	3R:14032371-14035041	No	No		X																			1
CG31010	FBgn0051010	3R:30704762-30706121	No	No		X																			1
CG31013	FBgn0051013	3R:30643767-30645880	No	No		X																			1
CG31016	FBgn0051016	3R:30606189-30610456	No	No		X																			1
CG31021	FBgn0051021	3R:30602206-30604041	No	No		X																			1
CG31038	FBgn0051038	3R:29877059-29903231	No	No		X																			1
CG31055	FBgn0051055	3R:27685632-27688134	No	No		X																			1
CG31086	FBgn0051086	3R:26185251-26186227	No	No		X																			1
CG31087	FBgn0051087	3R:25311027-25313833	No	No		X																			1
CG31088	FBgn0051088	3R:15950201-15951088	No	No		X																			1
CG31091	FBgn0051091	3R:25899903-25902172	No	No		X																			1
CG31093	FBgn0051093	3R:25789819-25790471	No	No		X																			1
CG31097	FBgn0051097	3R:25296128-25297778	No	No		X																			1
CG31099	FBgn0051099	3R:25309429-25310943	No	No		X																			1
CG31100	FBgn0051100	3R:8995229-9003650	No	No									X												1
CG31102	FBgn0051102	3R:25293458-25295594	No	No		X																			1
CG31103	FBgn0051103	3R:25219318-25221444	No	No		X							X												2
CG31106	FBgn0051106	3R:25216297-25218708	No	No		X																			1
CG31108	FBgn0051108	3R:25112867-25122920	No	No		X							X												2
CG31109	FBgn0051109	3R:25053369-25054653	No	No		X																			1
CG31111	FBgn0051111	3R:25055076-25056177	No	No		X																			1
CG31115	FBgn0051115	3R:25036944-25037982	No	No		X																			1
CG31121	FBgn0051121	3R:24881466-24894605	No	No	X	X																			2
CG31122	FBgn0051122	3R:18406064-18412874	Yes	No	X	X		X					X		X				X	X					7
CG31125	FBgn0051125	3R:24653371-24654820	Yes	No		X																			1
CG31126	FBgn0051126	3R:24659621-24660265	Yes	No		X																			1
CG31128	FBgn0051128	3R:24469397-24470310	Yes	No	X	X		X																	3
CG31139	FBgn0051139	3R:22747690-22749056	Yes	No	X	X		X																	3
CG31140	FBgn0051140	3R:23963180-23983232	Yes	No	X	X		X																	3
CG31141	FBgn0051141	3R:23923300-23924319	Yes	No	X	X		X																	3
CG31142	FBgn0047114	3R:23929243-23929988	Yes	No	X	X		X																	3
CG31145	FBgn0051145	3R:23605751-23669659	Yes	No	X	X	X	X	X	X	X		X		X		X								10
CG31156	FBgn0051156	3R:22608670-22613656	Yes	No		X								X						X					3
CG31157	FBgn0051157	3R:13047731-13049294	No	No		X																			1
CG31161	FBgn0051161	3R:22616511-22618300	Yes	No		X																			1
CG31174	FBgn0051174	3R:21868681-21869514	Yes	No	X																				1
CG31176	FBgn0051176	3R:21672303-21719660	Yes	No	X	X	X	X	X	X	X														7
CG31178	FBgn0064912	3R:21873739-21874922	Yes	No		X	X			X															3
CG31183	FBgn0051183	3R:15857871-15875939	No	No		X																			1
CG31189	FBgn0051189	3R:21044898-21045842	Yes	Yes	X	X		X																	3
CG31191	FBgn0051191	3R:20909213-20945530	Yes	Yes		X																			1
CG31198	FBgn0051198	3R:21754324-21757758	Yes	No								X	X	X					X	X	X	X	X	X	9
CG31199	FBgn0051199	3R:20742800-20743869	Yes	No		X																			1
CG31200	FBgn0051200	3R:20744234-20745338	Yes	No		X																			1
CG31205	FBgn0051205	3R:20731631-20732707	Yes	No		X																			1
CG31206	FBgn0051206	3R:20106936-20107963	Yes	No		X																			1
CG31207	FBgn0051207	3R:21046032-21047027	Yes	Yes	X	X		X																	3
CG31213	FBgn0051213	3R:19972898-19979569	Yes	No		X																			1
CG31219	FBgn0051219	3R:19651018-19652430	Yes	No	X	X		X																	3
CG31220	FBgn0051220	3R:19648487-19650586	Yes	No	X	X		X																	3
CG31221	FBgn0051221	3R:19412689-19460311	Yes	No	X	X		X																	3
CG31224	FBgn0051224	3R:18650121-18659309	Yes	No	X	X		X					X		X				X						6
CG31226	FBgn0051226	3R:18851305-18851798	Yes	No	X	X		X																	3
CG31229	FBgn0051229	3R:18667852-18669083	Yes	No	X	X		X																	3
CG31230	FBgn0051230	3R:18671679-18672094	Yes	No	X	X		X																	3
CG31231	FBgn0051231	3R:18665361-18667733	Yes	No	X	X		X																	3
CG31233	FBgn0051233	3R:21749853-21753237	Yes	No		X							X						X	X					4
CG31235	FBgn0051235	3R:18316075-18328942	Yes	No	X	X		X																	3
CG31244	FBgn0051244	3R:19397430-19398567	Yes	No	X	X		X																	3
CG31245	FBgn0051245	3R:19376195-19377225	Yes	No		X																			1
CG31249	FBgn0051249	3R:17685689-17687071	Yes	No		X																			1
CG31251	FBgn0051251	3R:17683740-17684915	Yes	No		X																			1
CG31262	FBgn0051262	3R:17217116-17223074	Yes	No	X	X	X	X	X	X	X														7
CG31265	FBgn0051265	3R:17128212-17129120	Yes	No	X	X		X																	3
CG31266	FBgn0051266	3R:17132662-17133719	Yes	No	X	X		X																	3
CG31267	FBgn0051267	3R:17134197-17135283	Yes	No	X	X		X																	3
CG31268	FBgn0051268	3R:17031802-17033515	Yes	No	X	X		X																	3
CG31269	FBgn0051269	3R:17127126-17128201	Yes	No	X	X		X												X					4
CG31274	FBgn0051274	3R:16993016-16994532	Yes	No	X	X		X				X	X		X	X			X	X					9
CG31275	FBgn0063261	3R:16750741-16751334	Yes	No	X	X		X																	3
CG31279	FBgn0051279	3R:16430681-16432897	No	No	X	X	X	X	X	X	X														7
CG31287	FBgn0051287	3R:16203371-16204961	No	No	X	X																			2
CG31288	FBgn0051288	3R:25297960-25299557	No	No		X																			1
CG31294	FBgn0051294	3R:15715505-15716585	No	No		X																			1
CG31300	FBgn0051300	3R:25283620-25285224	No	No									X												1
CG31313	FBgn0051313	3R:14566432-14567429	No	No		X																			1
CG31321	FBgn0051321	3R:14310362-14314412	No	No		X							X												2
CG31323	FBgn0051323	3R:26170847-26187307	No	No		X																			1
CG31324	FBgn0051324	3R:26106868-26130674	No	No		X																			1
CG31326	FBgn0051326	3R:14218136-14220205	No	No		X																			1
CG31327	FBgn0051327	3R:14157560-14160278	No	No		X																			1
CG31342	FBgn0051342	3R:12986041-12991543	No	No		X																			1
CG31343	FBgn0051343	3R:21745266-21749003	Yes	No		X							X	X					X	X					5
CG31345	FBgn0051345	3R:12811145-12817029	No	No									X												1
CG31357	FBgn0051357	3R:24828279-24829959	No	No	X	X																			2
CG31360	FBgn0051360	3R:17685097-17685807	Yes	No		X																			1
CG31365	FBgn0051365	3R:23123962-23126422	Yes	No	X	X		X																	3
CG31370	FBgn0051370	3R:25302464-25303986	No	No		X																			1
CG31380	FBgn0051380	3R:25787997-25789455	No	No		X																			1
CG31381	FBgn0043799	3R:24877045-24878827	No	No	X	X														X					3
CG31388	FBgn0051388	3R:11237815-11240114	No	No		X																			1
CG31404	FBgn0051404	3R:19375043-19376023	Yes	No	X	X		X																	3
CG31413	FBgn0051413	3R:23702761-23704542	Yes	No	X	X		X																	3
CG31418	FBgn0051418	3R:17283795-17284511	Yes	No		X																			1
CG31419	FBgn0051419	3R:17284648-17285421	Yes	No		X																			1
CG31431	FBgn0051431	3R:21870681-21873640	Yes	No		X	X			X			X	X					X	X					7
CG31436	FBgn0051436	3R:25304137-25305651	No	No		X																			1
CG31437	FBgn0051437	3R:25383700-25384623	No	No		X																			1
CG31441	FBgn0051441	3R:11236286-11237624	No	No		X																			1
CG31445	FBgn0051445	3R:29240580-29244827	No	No		X																			1
CG31446	FBgn0051446	3R:15693086-15694194	No	No		X																			1
CG31457	FBgn0051457	3R:23126581-23127981	Yes	No	X	X		X																	3
CG31459	FBgn0051459	3R:19840845-19842040	Yes	No		X																			1
CG31465	FBgn0051465	3R:21880810-21883990	Yes	No	X	X	X	X	X	X	X														7
CG31468	FBgn0047351	3R:23699328-23700354	Yes	No	X	X		X																	3
CG31475	FBgn0051475	3R:19180659-19201096	Yes	No	X	X		X																	3
CG31510	FBgn0051510	3R:25117218-25122920	No	No		X																			1
CG31515	FBgn0051515	3R:23388373-23388898	Yes	No	X	X		X																	3
CG31533	FBgn0051533	3R:14154728-14157431	No	No		X																			1
CG3199	FBgn0038210	3R:14162709-14163625	No	No		X																			1
CG32024	FBgn0052024	3L:8807601-8808407	No	No									X												1
CG32036	FBgn0052036	3L:9488050-9489233	No	No		X																			1
CG32037	FBgn0052037	3L:9489502-9492215	No	No		X																			1
CG32176	FBgn0052176	3L:17433868-17437971	No	No		X																			1
CG32191	FBgn0052191	3L:17806451-17809146	No	No									X												1
CG32195	FBgn0052195	3L:18112959-18119150	No	No									X	X											2
CG32236	FBgn0046793	3L:4665927-4667389	No	No		X																			1
CG32246	FBgn0052246	3L:4621219-4622985	No	No		X																			1
CG32259	FBgn0052259	3L:4069369-4070281	No	No		X																			1
CG32365	FBgn0052365	3L:7869042-7894814	No	No									X												1
CG32373	FBgn0052373	3L:7650548-7759123	No	No		X																			1
CG32407	FBgn0052407	3L:5922055-5923567	No	No									X												1
CG32457	FBgn0052457	3L:22987642-22988262	No	No		X																			1
CG32495	FBgn0052495	X:17899702-17906025	No	No																				X	1
CG32855	FBgn0052855	3R:16078980-16080992	No	No		X																			1
CG32856	FBgn0052856	3R:15964678-15965351	No	No		X																			1
CG3301	FBgn0038878	3R:21274243-21276249	Yes	No		X						X	X						X	X	X		X		7
CG33056	FBgn0053056	3L:21198261-21203232	No	Yes									X												1
CG3308	FBgn0038877	3R:21271078-21273817	Yes	No		X																			1
CG33093	FBgn0053093	3R:22530694-22531922	Yes	No		X																			1
CG33095	FBgn0053095	3R:25097672-25102146	No	No		X																			1
CG33096	FBgn0053096	3R:25097672-25102146	No	No		X							X												2
CG33099	FBgn0053099	3R:22528920-22530572	Yes	No	X	X		X					X		X				X	X					7
CG33107	FBgn0053107	3R:22583352-22584718	Yes	No	X	X		X																	3
CG33108	FBgn0053108	3R:23995659-23997544	Yes	No	X	X		X																	3
CG33109	FBgn0053109	3R:14220560-14221584	No	No		X																			1
CG33110	FBgn0053110	3R:22570188-22580392	Yes	No	X	X		X																	3
CG33111	FBgn0053111	3R:23801714-23819237	Yes	No	X	X	X	X	X	X	X									X					8
CG33203	FBgn0053203	3R:28870606-28887709	No	No		X																			1
CG3330	FBgn0039511	3R:27329693-27330882	No	No		X																			1
CG33333	FBgn0053333	3R:17417467-17418042	Yes	No	X	X		X																	3
CG33337	FBgn0053337	3R:23590141-23592769	Yes	No		X																			1
CG33339	FBgn0053339	3R:24361847-24363142	Yes	No	X	X		X																	3
CG33340	FBgn0053340	3R:24363138-24364289	Yes	No	X	X		X																	3
CG33341	FBgn0053341	3R:24368358-24369419	Yes	No	X	X		X																	3
CG33342	FBgn0086610	3R:24376865-24377705	Yes	No	X	X		X																	3
CG33346	FBgn0053346	3R:28669233-28670452	No	No		X																			1
CG3337	FBgn0038871	3R:21220704-21223584	Yes	No	X																				1
CG3339	FBgn0039510	3R:27294286-27322325	No	No		X																			1
CG3348	FBgn0040609	3R:27291535-27292209	No	No		X																			1
CG33494	FBgn0053494	3R:25493481-25495161	No	No		X																			1
CG33658	FBgn0053658	3R:24840509-24841163	No	No		X																			1
CG3368	FBgn0039508	3R:27283780-27287448	No	No		X																			1
CG33721	FBgn0053721	3R:22331069-22331801	Yes	No		X																			1
CG33777	FBgn0053777	3L:4554537-4555236	No	No		X																			1
CG33934	FBgn0064119	3R:20042757-20048716	Yes	No		X																			1
CG33970	FBgn0053970	3R:26318355-26362588	No	No		X																			1
CG34008	FBgn0054008	3R:20580683-20581522	Yes	No	X	X		X																	3
CG34027	FBgn0054027	3R:25103670-25109032	No	No		X																			1
CG34034	FBgn0054034	3R:21738345-21739110	Yes	No	X	X		X																	3
CG34114	FBgn0083950	3R:10972381-11050175	No	No		X																			1
CG34138	FBgn0083974	3R:19634949-19635879	Yes	No		X																			1
CG34148	FBgn0083984	3R:21877870-21878686	Yes	No	X	X	X	X	X	X	X														7
CG34149	FBgn0083985	3R:22380128-22381253	Yes	No		X																			1
CG34150	FBgn0083986	3R:24814262-24814930	No	No	X	X																			2
CG34242	FBgn0085271	3L:12533996-12534403	No	No		X																			1
CG34276	FBgn0085305	3R:15925629-15927577	No	No		X																			1
CG34278	FBgn0085307	3R:17120465-17120808	Yes	No	X	X		X																	3
CG34281	FBgn0085310	3R:17612887-17613404	Yes	No	X	X	X	X	X	X	X														7
CG34282	FBgn0085311	3R:18695252-18695995	Yes	No	X	X		X																	3
CG34283	FBgn0085312	3R:18721967-18722590	Yes	No	X	X		X																	3
CG34284	FBgn0085313	3R:18902338-18902933	Yes	No		X																			1
CG34286	FBgn0085315	3R:19715186-19715927	Yes	No	X	X		X																	3
CG34288	FBgn0085317	3R:22446763-22447263	Yes	No	X	X		X					X		X				X	X					7
CG34290	FBgn0085319	3R:24288553-24289818	Yes	No	X	X		X																	3
CG34291	FBgn0085320	3R:26425290-26425781	No	No		X																			1
CG34299	FBgn0085328	3R:30249583-30250661	No	No		X																			1
CG34317	FBgn0085346	3R:30056859-30058131	No	No		X																			1
CG34347	FBgn0085376	3R:31311157-31371748	No	No		X																			1
CG34353	FBgn0085382	3R:27767966-27905843	No	No		X																			1
CG34354	FBgn0085383	3R:28146880-28240526	No	No		X																			1
CG34355	FBgn0085384	3R:23803859-23859167	Yes	No	X	X	X	X	X	X	X														7
CG34375	FBgn0085404	3R:23000139-23010562	Yes	No	X	X		X																	3
CG34376	FBgn0085405	3R:22448099-22460749	Yes	No	X	X		X																	3
CG34377	FBgn0263117	3R:22308663-22324094	Yes	No	X	X		X																	3
CG34383	FBgn0085412	3R:13715207-13764667	No	No		X																			1
CG34432	FBgn0085461	3R:30649151-30649873	No	No		X																			1
CG34433	FBgn0085462	3R:30649961-30650858	No	No		X																			1
CG3517	FBgn0038706	3R:19423779-19425199	Yes	No		X																			1
CG3534	FBgn0038463	3R:16996446-16999449	Yes	No	X	X		X																	3
CG3581	FBgn0038697	3R:19373757-19374789	Yes	No	X	X		X																	3
CG3610	FBgn0038266	3R:14845043-14846737	No	No		X																			1
CG3631	FBgn0038268	3R:14879457-14882631	No	No		X																			1
CG3678	FBgn0038461	3R:16990334-16991878	Yes	No	X	X	X	X	X	X	X									X					8
CG3689	FBgn0035987	3L:9411038-9413835	No	No		X																			1
CG3734	FBgn0038700	3R:19387861-19389866	Yes	No	X	X		X																	3
CG3739	FBgn0038702	3R:19393360-19395188	Yes	No	X	X		X																	3
CG3744	FBgn0039240	3R:24871202-24876654	No	No	X	X																			2
CG3773	FBgn0038692	3R:19229463-19230832	Yes	No		X																			1
CG3817	FBgn0038275	3R:14898739-14899617	No	No		X																			1
CG3822	FBgn0038837	3R:20860187-20866231	Yes	No		X																			1
CG3967	FBgn0035989	3L:9413596-9426758	No	No		X																			1
CG3982	FBgn0035988	3L:9415755-9417388	No	No		X																			1
CG3984	FBgn0038291	3R:15137148-15139007	No	No		X																			1
CG3987	FBgn0038292	3R:15139958-15141715	No	No		X							X							X					3
CG3995	FBgn0038472	3R:17041896-17043136	Yes	No	X	X		X																	3
CG4000	FBgn0038820	3R:20676224-20677351	Yes	No		X																			1
CG4009	FBgn0038469	3R:17033588-17036045	Yes	No	X	X		X																	3
CG4022	FBgn0035986	3L:9406179-9410832	No	No		X																			1
CG4053	FBgn0038482	3R:17131211-17132198	Yes	No	X	X		X																	3
CG4069	FBgn0036301	3L:12535426-12537315	No	No		X																			1
CG4210	FBgn0038302	3R:15213974-15214845	No	No		X														X					2
CG42232	FBgn0250754	3R:16458280-16469663	Yes	No	X	X	X	X	X	X	X														7
CG42233	FBgn0250755	3R:31799634-31805278	No	No		X																			1
CG42235	FBgn0250757	3R:25907022-25921046	No	No		X																			1
CG42255	FBgn0259140	3L:11801951-11814755	No	No		X																			1
CG42322	FBgn0259222	3R:20740108-20756639	Yes	No		X																			1
CG42331	FBgn0259233	3R:24772181-24784562	No	No	X	X	X																		3
CG42342	FBgn0259244	3R:16502770-16571363	Yes	No	X	X	X	X	X	X	X														7
CG42356	FBgn0259702	3L:2022070-2023391	No	No		X																			1
CG42357	FBgn0259703	3L:2020554-2021958	No	No		X																			1
CG42359	FBgn0259705	3R:19161259-19162300	Yes	No	X	X		X																	3
CG42390	FBgn0259736	3R:22120061-22133367	Yes	No	X	X		X																	3
CG42404	FBgn0259823	3R:15250094-15257765	No	No		X																			1
CG42446	FBgn0259917	3R:16358144-16360108	No	No	X	X																			2
CG42488	FBgn0259991	3R:25483098-25485481	No	No		X																			1
CG42498	FBgn0260224	3R:26057347-26058223	No	No		X																			1
CG42500	FBgn0260226	3R:14152211-14152650	No	No		X																			1
CG42503	FBgn0260229	3R:25125632-25127359	No	No		X																			1
CG42511	FBgn0260237	3R:9404385-9407857	No	No									X												1
CG42534	FBgn0260487	3R:27340622-27372574	No	No		X																			1
CG42540	FBgn0260657	3L:4556087-4592295	No	No		X																			1
CG42542	FBgn0260659	3R:15196598-15203074	No	No		X																			1
CG42613	FBgn0261262	3R:18929196-18978088	Yes	No	X	X		X																	3
CG42668	FBgn0261550	3R:20309344-20324196	Yes	No		X																			1
CG42671	FBgn0261553	3L:11214505-11230745	No	No		X																			1
CG42693	FBgn0261583	3R:31707870-31708340	No	No		X																			1
CG42779	FBgn0261847	3R:17121577-17122087	Yes	No	X	X		X																	3
CG42788	FBgn0261859	3R:15095957-15131926	No	No		X																			1
CG42798	FBgn0261932	3R:17406678-17407534	Yes	No	X	X		X																	3
CG42811	FBgn0261993	3R:24366527-24367220	Yes	No	X	X		X																	3
CG42812	FBgn0261994	3R:24367360-24368164	Yes	No	X	X		X																	3
CG42821	FBgn0262003	3R:17413077-17413639	Yes	No	X	X		X						X								X		X	6
CG42822	FBgn0262004	3R:17413901-17414607	Yes	No	X	X		X																	3
CG42823	FBgn0262005	3R:17404487-17405109	Yes	No	X	X		X																	3
CG42824	FBgn0262006	3R:17406048-17406511	Yes	No	X	X		X																	3
CG42827	FBgn0262009	3R:23372924-23373600	Yes	No	X	X		X																	3
CG42828	FBgn0262010	3R:23373703-23374245	Yes	No	X	X		X																	3
CG42834	FBgn0262023	3R:17418759-17419294	Yes	No	X	X		X																	3
CG42835	FBgn0262024	3R:17420638-17420989	Yes	No	X	X		X																	3
CG42841	FBgn0262030	3L:2003109-2005651	No	No		X																			1
CG42869	FBgn0262143	3R:21736513-21736849	Yes	No	X	X		X																	3
CG4287	FBgn0038388	3R:15962167-15963867	No	No		X																			1
CG42870	FBgn0262144	3R:21736933-21737364	Yes	No	X	X		X																	3
CG43060	FBgn0262362	3R:8041224-8055970	No	No		X																			1
CG43091	FBgn0262537	3R:22768121-22768733	Yes	No		X						X	X						X	X	X				6
CG43092	FBgn0262538	3R:22768883-22769667	Yes	No	X	X		X					X		X				X	X					7
CG43093	FBgn0262539	3R:22769775-22770307	Yes	No	X	X		X																	3
CG43094	FBgn0262540	3R:22770613-22770987	Yes	No	X	X		X																	3
CG43095	FBgn0262541	3R:22771156-22771770	Yes	No	X	X		X																	3
CG43102	FBgn0262562	3R:17768272-17794490	Yes	No	X	X	X	X	X	X	X														7
CG43117	FBgn0262577	3R:26454794-26455112	No	No		X																			1
CG43139	FBgn0262613	3R:27501366-27502025	No	No		X																			1
CG43169	FBgn0262788	3L:8888145-8888633	No	No		X																			1
CG43175	FBgn0262794	3R:17630717-17645262	Yes	No		X																			1
CG43179	FBgn0262808	3R:14256108-14256930	No	No		X																			1
CG43203	FBgn0262839	3R:19354051-19354884	Yes	No		X																			1
CG43210	FBgn0262846	3R:18564264-18565173	Yes	No	X	X	X	X	X	X	X														7
CG43222	FBgn0262858	3R:24634625-24635165	Yes	No	X	X		X																	3
CG43273	FBgn0262962	3R:24830301-24830973	No	No	X	X																			2
CG43317	FBgn0263022	3R:15833462-15834425	No	No		X																			1
CG43318	FBgn0263023	3R:15832708-15833432	No	No		X																			1
CG43319	FBgn0263024	3R:27694318-27694541	No	No		X																			1
CG43320	FBgn0263025	3R:27695235-27696531	No	No		X																			1
CG43342	FBgn0263047	3R:22381340-22382147	Yes	No		X																			1
CG43343	FBgn0263048	3R:22382035-22386548	Yes	No		X																			1
CG4335	FBgn0038795	3R:20406615-20407871	Yes	No	X	X		X																	3
CG4338	FBgn0038313	3R:15275522-15276474	No	No		X														X					2
CG43441	FBgn0263389	3R:9652659-9653228	No	No		X																			1
CG43445	FBgn0263399	3R:17911376-17912045	Yes	No	X	X	X	X	X	X	X														7
CG43446	FBgn0263400	3R:20986504-20987936	Yes	Yes	X	X		X																	3
CG43448	FBgn0263402	3R:30237094-30237734	No	No		X																			1
CG4360	FBgn0038787	3R:20324274-20328003	Yes	No		X																			1
CG4362	FBgn0038784	3R:20306216-20307537	Yes	No		X																			1
CG4367	FBgn0038783	3R:20303955-20304954	Yes	No		X																			1
CG43693	FBgn0263776	3L:11036358-11051371	No	No									X												1
CG43694	FBgn0263777	3R:23425602-23426029	Yes	No	X	X		X																	3
CG43732	FBgn0263983	3R:18950196-18976557	Yes	No	X	X		X																	3
CG4374	FBgn0039078	3R:23408684-23472278	Yes	No	X	X		X																	3
CG43844	FBgn0264426	3R:21889539-21890171	Yes	No	X	X		X																	3
CG43897	FBgn0264489	3L:9813847-9834345	No	No		X																			1
CG4390	FBgn0038771	3R:20056418-20059750	Yes	No		X																			1
CG4393	FBgn0039075	3R:23375928-23384777	Yes	No	X	X		X												X					4
CG43954	FBgn0264605	3L:16676406-16711677	No	No									X												1
CG43998	FBgn0264740	3R:23927728-23929000	Yes	No	X	X		X																	3
CG43999	FBgn0264741	3R:23927728-23929000	Yes	No	X	X		X																	3
CG44004	FBgn0264746	3L:18072362-18073863	No	No		X																			1
CG44005	FBgn0264747	3L:18070300-18072123	No	No		X																			1
CG44044	FBgn0264836	3R:16321838-16322189	No	No	X	X																			2
CG4408	FBgn0039073	3R:23361889-23363574	Yes	No		X																			1
CG44090	FBgn0264899	3R:17433991-17434430	Yes	No	X	X		X																	3
CG44158	FBgn0265041	3R:18208779-18209282	Yes	No	X	X		X																	3
CG44174	FBgn0265063	3R:19297246-19297695	Yes	No	X	X		X																	3
CG44195	FBgn0265084	3L:7658409-7695654	No	No		X																			1
CG44215	FBgn0265146	3R:14153990-14154441	No	No		X																			1
CG44227	FBgn0265158	3R:8684793-8685176	No	No		X																			1
CG4424	FBgn0038765	3R:20026487-20028040	Yes	No		X																			1
CG44257	FBgn0265197	3R:17265278-17265821	Yes	No		X	X			X															3
CG44259	FBgn0265199	3R:17253581-17254129	Yes	No	X	X	X	X	X	X	X														7
CG44362	FBgn0265469	3L:11397542-11397865	No	No		X																			1
CG4459	FBgn0038753	3R:19926322-19928644	Yes	No		X																			1
CG4462	FBgn0038752	3R:19921744-19925371	Yes	No		X																			1
CG4465	FBgn0038750	3R:19915868-19917839	Yes	No		X																			1
CG4467	FBgn0039064	3R:23227727-23248903	Yes	No	X	X		X																	3
CG44836	FBgn0266099	3L:16390952-16400275	No	No		X																			1
CG44837	FBgn0266100	3L:11850645-11938872	No	No		X																			1
CG44838	FBgn0266101	3L:9461050-9475475	No	No									X												1
CG45049	FBgn0266409	3R:22726967-22732362	Yes	No		X																			1
CG45050	FBgn0266410	3R:9340216-9362994	No	No									X												1
CG45079	FBgn0266454	3R:17124477-17124786	Yes	No	X	X		X																	3
CG45095	FBgn0266534	3R:25102553-25103617	No	No		X																			1
CG45099	FBgn0266538	3R:22032150-22034286	Yes	No	X	X		X																	3
CG45101	FBgn0266540	3L:11064991-11069025	No	No									X												1
CG4511	FBgn0037843	3R:10854501-10856412	No	No									X												1
CG45122	FBgn0266615	3R:13044157-13044529	No	No		X																			1
CG45218	FBgn0266745	3R:15290309-15290799	No	No		X																			1
CG4525	FBgn0038358	3R:15774416-15777640	No	No		X																			1
CG4538	FBgn0038745	3R:19897372-19903689	Yes	No		X																			1
CG4546	FBgn0038373	3R:15846534-15848436	No	No		X																			1
CG4553	FBgn0039336	3R:25475636-25476915	No	No		X																			1
CG45546	FBgn0267106	3R:29369338-29369777	No	No		X																			1
CG4562	FBgn0038740	3R:19865417-19875678	Yes	No		X																			1
CG4572	FBgn0038738	3R:19862517-19864393	Yes	No		X																			1
CG4576	FBgn0038366	3R:15825747-15830321	No	No		X																			1
CG46281	FBgn0283439	3R:13028920-13030307	No	No		X																			1
CG46339	FBgn0285963	3R:26915761-26945309	No	No		X																			1
CG4662	FBgn0038735	3R:19847311-19854403	Yes	No		X																			1
CG4686	FBgn0038739	3R:19864496-19866869	Yes	No		X																			1
CG4704	FBgn0039029	3R:22844093-22846302	Yes	No	X	X	X	X	X	X	X														7
CG4706	FBgn0037862	3R:11137177-11139742	No	No		X																			1
CG4721	FBgn0039024	3R:22763960-22766172	Yes	No		X																			1
CG4723	FBgn0039023	3R:22761440-22763711	Yes	No		X																			1
CG4725	FBgn0039022	3R:22758810-22761076	Yes	No		X																			1
CG4733	FBgn0038744	3R:19890689-19898738	Yes	No		X																			1
CG4757	FBgn0027584	3R:11161207-11163498	No	No		X																			1
CG4770	FBgn0038751	3R:19918507-19920584	Yes	No		X																			1
CG4783	FBgn0038756	3R:19948443-19948907	Yes	No		X																			1
CG4813	FBgn0039013	3R:22724884-22726414	Yes	No		X																			1
CG4820	FBgn0037876	3R:11216535-11217898	No	No		X																			1
CG4836	FBgn0270925	3R:20013872-20018248	Yes	No	X	X		X																	3
CG4854	FBgn0038766	3R:20028058-20029561	Yes	No		X																			1
CG4907	FBgn0039010	3R:22707786-22710762	Yes	No		X																			1
CG4936	FBgn0038768	3R:20031823-20034330	Yes	No		X																			1
CG4960	FBgn0039371	3R:25786329-25787298	No	No		X																			1
CG5013	FBgn0038396	3R:16049670-16050693	No	No	X																				1
CG5023	FBgn0038774	3R:20169435-20174872	Yes	No		X																			1
CG5024	FBgn0039373	3R:25811096-25811775	No	No		X																			1
CG5028	FBgn0039358	3R:25680845-25683780	No	No		X																			1
CG5079	FBgn0039346	3R:25613666-25614451	No	No		X																			1
CG5107	FBgn0039342	3R:25505191-25505931	No	No		X																			1
CG5111	FBgn0039343	3R:25506275-25508279	No	No		X																			1
CG5112	FBgn0039341	3R:25491460-25493262	No	No		X																			1
CG5116	FBgn0039339	3R:25483098-25485855	No	No		X																			1
CG5180	FBgn0043457	3R:20557930-20559760	Yes	No	X	X		X																	3
CG5191	FBgn0038803	3R:20560865-20573000	Yes	No	X	X		X																	3
CG5199	FBgn0036994	3L:20450532-20452864	No	No		X																			1
CG5214	FBgn0037891	3R:11244302-11246862	No	No		X																			1
CG5217	FBgn0038694	3R:19247052-19248136	Yes	No	X	X		X																	3
CG5220	FBgn0038471	3R:17040682-17041895	Yes	No	X	X		X																	3
CG5225	FBgn0038468	3R:17028693-17030701	Yes	No	X	X		X																	3
CG5246	FBgn0038484	3R:17136111-17137195	Yes	No	X	X		X																	3
CG5250	FBgn0038691	3R:19228217-19229276	Yes	No		X																			1
CG5255	FBgn0038485	3R:17137893-17138865	Yes	No	X	X		X																	3
CG5265	FBgn0038486	3R:17138999-17141168	Yes	No	X	X		X																	3
CG5285	FBgn0038490	3R:17150587-17151630	Yes	No	X	X		X																	3
CG5292	FBgn0038491	3R:17151861-17153771	Yes	No		X																			1
CG5316	FBgn0038704	3R:19403455-19406294	Yes	No	X	X		X																	3
CG5326	FBgn0038983	3R:22532174-22539919	Yes	No		X							X												2
CG5346	FBgn0038981	3R:22520087-22528663	Yes	No	X	X		X																	3
CG5359	FBgn0037773	3R:9999771-10001276	No	No		X																			1
CG5376	FBgn0038977	3R:22488033-22488955	Yes	No		X																			1
CG5377	FBgn0038974	3R:22466905-22468157	Yes	No		X														X					2
CG5379	FBgn0038956	3R:22386489-22389714	Yes	No	X																				1
CG5380	FBgn0038951	3R:22366080-22367373	Yes	No	X	X		X																	3
CG5382	FBgn0038950	3R:22364573-22365983	Yes	No		X																			1
CG5386	FBgn0038945	3R:22341236-22342251	Yes	No	X	X		X																	3
CG5388	FBgn0038944	3R:22334257-22340307	Yes	No	X	X		X																	3
CG5391	FBgn0038943	3R:22333088-22334150	Yes	No		X																			1
CG5399	FBgn0038353	3R:15695241-15697142	No	No									X							X					2
CG5402	FBgn0039521	3R:27502090-27502956	No	No		X																			1
CG5404	FBgn0038354	3R:15704676-15708434	No	No		X																			1
CG5412	FBgn0038806	3R:20577053-20578131	Yes	No	X	X		X																	3
CG5447	FBgn0039427	3R:26452534-26454585	No	No		X																			1
CG5455	FBgn0039430	3R:26461527-26470008	No	No		X																			1
CG5466	FBgn0038815	3R:20617883-20621269	Yes	No		X								X											2
CG5478	FBgn0038386	3R:15932700-15933734	No	No		X																			1
CG5510	FBgn0039160	3R:24167675-24169562	Yes	No	X	X		X																	3
CG5515	FBgn0039163	3R:24187724-24188896	Yes	No		X																			1
CG5516	FBgn0038389	3R:15963884-15964761	No	No		X																			1
CG5555	FBgn0038686	3R:19178085-19180538	Yes	No	X	X		X																	3
CG5590	FBgn0039537	3R:27677522-27679013	No	No		X																			1
CG5612	FBgn0039529	3R:27623359-27626011	No	No		X																			1
CG5614	FBgn0038359	3R:15779805-15781092	No	No		X	X																		2
CG5618	FBgn0036975	3L:20353449-20356632	No	No									X												1
CG5623	FBgn0038357	3R:15766246-15767438	No	No		X																			1
CG5639	FBgn0039527	3R:27586474-27596130	No	No		X																			1
CG5646	FBgn0039525	3R:27559379-27561319	No	No		X																			1
CG5687	FBgn0035293	3L:1933633-1939103	No	No		X																			1
CG5697	FBgn0038846	3R:21015949-21017120	Yes	Yes	X	X		X					X		X				X	X					7
CG5715	FBgn0039180	3R:24293366-24294399	Yes	No	X	X	X	X	X	X	X														7
CG5728	FBgn0039182	3R:24328455-24333316	Yes	No		X																			1
CG5745	FBgn0038855	3R:21102199-21105113	Yes	Yes	X	X		X																	3
CG5746	FBgn0039186	3R:24343895-24348791	Yes	No	X	X		X																	3
CG5762	FBgn0039190	3R:24360705-24361683	Yes	No	X	X		X																	3
CG5768	FBgn0039198	3R:24386104-24390339	Yes	No	X	X		X																	3
CG5778	FBgn0038930	3R:22085374-22086397	Yes	No		X																			1
CG5789	FBgn0039207	3R:24536204-24543914	Yes	No	X	X		X				X	X		X	X			X	X					9
CG5791	FBgn0040582	3R:22087075-22088501	Yes	No		X																			1
CG5793	FBgn0038858	3R:21127573-21129601	Yes	Yes	X	X		X																	3
CG5805	FBgn0039223	3R:24784552-24787421	No	No	X	X																			2
CG5808	FBgn0027617	3R:24814903-24817007	No	No	X	X																			2
CG5810	FBgn0038866	3R:21163778-21165161	Yes	Yes	X	X		X																	3
CG5823	FBgn0038515	3R:17532325-17534587	Yes	No	X	X		X																	3
CG5835	FBgn0038682	3R:19148632-19153686	Yes	No	X	X		X																	3
CG5849	FBgn0038897	3R:21740105-21744431	Yes	No	X	X		X																	3
CG5854	FBgn0039130	3R:23933912-23935964	Yes	No	X	X		X						X						X					5
CG5860	FBgn0038506	3R:17409619-17410840	Yes	No	X	X		X																	3
CG5862	FBgn0038868	3R:21215079-21216226	Yes	No	X	X		X																	3
CG5863	FBgn0038507	3R:17411108-17412680	Yes	No	X	X		X																	3
CG5866	FBgn0038508	3R:17415739-17416505	Yes	No	X	X		X																	3
CG5882	FBgn0039490	3R:27118646-27121590	No	No		X																			1
CG5890	FBgn0039380	3R:25856154-25872670	No	No		X																			1
CG5892	FBgn0038873	3R:21242618-21245418	Yes	No	X	X		X																	3
CG5902	FBgn0039136	3R:23986642-23988738	Yes	No	X	X		X																	3
CG5903	FBgn0038400	3R:16144401-16146855	No	No		X																			1
CG5909	FBgn0039495	3R:27161158-27162911	No	No									X												1
CG5910	FBgn0036993	3L:20442419-20450580	No	No		X																			1
CG5913	FBgn0039385	3R:25893495-25895026	No	No		X																			1
CG5916	FBgn0038401	3R:16147029-16149636	No	No		X																			1
CG5919	FBgn0038876	3R:21270126-21271408	Yes	No		X																			1
CG5934	FBgn0039505	3R:27273705-27274565	No	No		X																			1
CG5946	FBgn0036211	3L:11816695-11822275	No	No		X																			1
CG5948	FBgn0039386	3R:25895822-25897174	No	No		X																			1
CG5984	FBgn0039500	3R:27246403-27247992	No	No		X																			1
CG5986	FBgn0043455	3R:24047790-24049168	Yes	No	X	X		X																	3
CG5987	FBgn0039501	3R:27248234-27251007	No	No		X																			1
CG5991	FBgn0026576	3R:24050783-24053592	Yes	No	X	X	X	X	X	X	X														7
CG6000	FBgn0039145	3R:24054391-24055092	Yes	No		X	X			X															3
CG6005	FBgn0038672	3R:19022458-19024030	Yes	No		X																			1
CG6006	FBgn0063649	3R:16154982-16171766	No	No		X																			1
CG6013	FBgn0038675	3R:19031503-19032409	Yes	No		X																			1
CG6015	FBgn0038927	3R:22032150-22034286	Yes	No	X	X		X																	3
CG6024	FBgn0036202	3L:11733589-11766182	No	No		X																			1
CG6026	FBgn0038676	3R:19033538-19044693	Yes	No		X																			1
CG6028	FBgn0038924	3R:22024259-22025506	Yes	No		X																			1
CG6040	FBgn0038679	3R:19096961-19131929	Yes	No	X	X		X																	3
CG6051	FBgn0039492	3R:27124759-27151069	No	No		X																			1
CG6059	FBgn0039491	3R:27121618-27124688	No	No		X																			1
CG6118	FBgn0038339	3R:15421108-15434738	No	No		X																			1
CG6126	FBgn0038407	3R:16198000-16203083	No	No	X	X																			2
CG6142	FBgn0039415	3R:26133154-26137148	No	No		X																			1
CG6178	FBgn0039156	3R:24152347-24154896	Yes	No	X	X		X																	3
CG6182	FBgn0039158	3R:24161727-24163215	Yes	No		X																			1
CG6184	FBgn0038725	3R:19652369-19657866	Yes	No	X	X		X																	3
CG6195	FBgn0038723	3R:19646930-19648410	Yes	No	X	X		X																	3
CG6204	FBgn0039165	3R:24193832-24196880	Yes	No	X	X		X																	3
CG6231	FBgn0038720	3R:19616024-19632718	Yes	No		X																			1
CG6255	FBgn0038708	3R:19461879-19463066	Yes	No	X	X		X																	3
CG6300	FBgn0038730	3R:19771382-19773225	Yes	No		X																			1
CG6310	FBgn0036121	3L:11069043-11069864	No	No									X												1
CG6325	FBgn0037814	3R:10402967-10407285	No	No		X																			1
CG6330	FBgn0039464	3R:26949692-26958491	No	No		X																			1
CG6332	FBgn0038921	3R:22014697-22016212	Yes	No		X																			1
CG6356	FBgn0039178	3R:24283955-24288617	Yes	No	X	X		X																	3
CG6364	FBgn0263398	3R:24290172-24293371	Yes	No	X	X	X	X	X	X	X									X					8
CG6420	FBgn0039451	3R:26719847-26725216	No	No									X												1
CG6422	FBgn0039261	3R:25033876-25039249	No	No		X																			1
CG6425	FBgn0039449	3R:26715165-26717389	No	No									X												1
CG6432	FBgn0039184	3R:24336922-24340645	Yes	No	X	X		X					X		X				X	X					7
CG6454	FBgn0039187	3R:24349182-24356241	Yes	No	X	X		X																	3
CG6475	FBgn0038886	3R:21397781-21399742	Yes	No		X																			1
CG6503	FBgn0040606	3R:26424698-26425105	No	No		X																			1
CG6569	FBgn0038909	3R:21866172-21867919	Yes	No	X																				1
CG6607	FBgn0039204	3R:24528047-24529815	Yes	No	X	X	X	X	X	X	X	X	X		X	X	X	X	X	X					15
CG6654	FBgn0038301	3R:15211277-15213658	No	No		X																			1
CG6656	FBgn0038912	3R:21875293-21877788	Yes	No	X	X	X	X	X	X	X	X	X		X	X	X	X	X	X					15
CG6660	FBgn0039030	3R:22923352-22924525	Yes	No	X	X	X	X	X	X	X		X		X		X		X	X					12
CG6678	FBgn0038917	3R:21887029-21907182	Yes	No	X	X		X																	3
CG6688	FBgn0039038	3R:23012412-23015475	Yes	No	X	X		X																	3
CG6689	FBgn0037877	3R:11217898-11220064	No	No		X																			1
CG6690	FBgn0038918	3R:21911816-21913591	Yes	No	X	X		X																	3
CG6693	FBgn0037878	3R:11220268-11221639	No	No		X																			1
CG6695	FBgn0039215	3R:24655160-24659379	Yes	No		X																			1
CG6726	FBgn0039049	3R:23091724-23095184	Yes	No	X	X		X				X	X		X	X			X	X					9
CG6733	FBgn0039052	3R:23097728-23099191	Yes	No	X	X		X																	3
CG6738	FBgn0039053	3R:23099533-23100983	Yes	No	X	X		X																	3
CG6744	FBgn0037901	3R:11433488-11435703	No	No									X												1
CG6763	FBgn0039069	3R:23284002-23286041	Yes	No	X	X	X	X	X	X	X														7
CG6800	FBgn0038902	3R:21776138-21777213	Yes	No		X																			1
CG6885	FBgn0036810	3L:18744488-18745699	No	No		X																			1
CG6901	FBgn0038414	3R:16323415-16325128	No	No	X	X	X						X		X		X								6
CG6912	FBgn0038290	3R:15135138-15137004	No	No		X														X					2
CG6923	FBgn0037944	3R:11744229-11750029	No	No									X												1
CG6937	FBgn0038989	3R:22584773-22586209	Yes	No	X	X		X																	3
CG6959	FBgn0037956	3R:11822702-11869460	No	No									X												1
CG6966	FBgn0038286	3R:15079320-15095631	No	No		X																			1
CG6972	FBgn0039008	3R:22702007-22704338	Yes	No	X	X		X																	3
CG6974	FBgn0038285	3R:15078530-15079285	No	No		X																			1
CG6980	FBgn0039228	3R:24807621-24808677	No	No	X	X																			2
CG6985	FBgn0039017	3R:22741150-22743081	Yes	No		X																			1
CG7006	FBgn0039233	3R:24850627-24851385	No	No		X																			1
CG7009	FBgn0038861	3R:21132734-21133881	Yes	Yes	X	X		X																	3
CG7016	FBgn0039238	3R:24862931-24864216	No	No	X	X						X	X		X	X			X	X					8
CG7029	FBgn0039026	3R:22750901-22794030	Yes	No	X	X		X																	3
CG7031	FBgn0039027	3R:22804291-22807290	Yes	No	X	X		X																	3
CG7044	FBgn0038854	3R:21098229-21101718	Yes	Yes	X	X		X																	3
CG7054	FBgn0038972	3R:22464985-22465938	Yes	No		X						X	X	X						X	X	X	X	X	9
CG7059	FBgn0038957	3R:22389780-22392349	Yes	No	X																				1
CG7069	FBgn0038952	3R:22372835-22375579	Yes	No	X	X		X																	3
CG7071	FBgn0260467	3R:22362620-22364580	Yes	No		X														X					2
CG7079	FBgn0038849	3R:21047462-21048829	Yes	Yes	X	X		X																	3
CG7080	FBgn0038941	3R:22329300-22330546	Yes	No		X																			1
CG7084	FBgn0038938	3R:22298805-22304420	Yes	No	X	X		X																	3
CG7091	FBgn0038099	3R:12978000-12980535	No	No		X																			1
CG7126	FBgn0038602	3R:18302170-18302849	Yes	No		X																			1
CG7131	FBgn0038598	3R:18286620-18288777	Yes	No	X	X		X																	3
CG7142	FBgn0038595	3R:18278181-18279522	Yes	No	X	X		X																	3
CG7156	FBgn0038588	3R:18239420-18242159	Yes	No		X																			1
CG7168	FBgn0038586	3R:18224902-18226082	Yes	No		X														X					2
CG7183	FBgn0038583	3R:18218147-18220699	Yes	No		X																			1
CG7208	FBgn0038575	3R:18183656-18185715	Yes	No		X																			1
CG7215	FBgn0038571	3R:18165442-18167273	Yes	No		X																			1
CG7218	FBgn0038569	3R:18161392-18164397	Yes	No		X																			1
CG7333	FBgn0038715	3R:19600635-19602629	Yes	No		X																			1
CG7342	FBgn0038716	3R:19603375-19606475	Yes	No		X																			1
CG7365	FBgn0036939	3L:20124298-20127381	No	No		X																			1
CG7370	FBgn0037133	3L:21769815-21771321	No	No		X																			1
CG7379	FBgn0038546	3R:17796376-17798304	Yes	No		X																			1
CG7381	FBgn0038098	3R:12967775-12977471	No	No		X														X					2
CG7432	FBgn0038727	3R:19665007-19670827	Yes	No	X	X		X																	3
CG7470	FBgn0037146	3L:21972002-21984606	No	No		X																			1
CG7488	FBgn0038106	3R:12995620-12996925	No	No																X					1
CG7497	FBgn0036742	3L:17633449-17638001	No	No									X												1
CG7518	FBgn0038108	3R:12998089-13008404	No	No									X												1
CG7523	FBgn0038533	3R:17669144-17670895	Yes	No		X																			1
CG7530	FBgn0038256	3R:14724760-14731509	No	No		X																			1
CG7587	FBgn0038523	3R:17594386-17595057	Yes	No	X	X		X																	3
CG7589	FBgn0036727	3L:17470127-17474517	No	No									X												1
CG7606	FBgn0040565	3R:17596536-17598453	Yes	No	X	X		X																	3
CG7607	FBgn0036145	3L:11199620-11200587	No	No									X												1
CG7655	FBgn0038536	3R:17682669-17683773	Yes	No		X																			1
CG7675	FBgn0038610	3R:18378124-18381178	Yes	No		X																			1
CG7685	FBgn0038619	3R:18404940-18406002	Yes	No	X	X		X				X	X	X	X	X				X					9
CG7691	FBgn0038626	3R:18559869-18561353	Yes	No	X	X	X	X	X	X	X														7
CG7694	FBgn0038627	3R:18573091-18590726	Yes	No	X	X	X	X	X	X	X														7
CG7695	FBgn0038631	3R:18616754-18617511	Yes	No	X	X		X				X	X	X	X	X			X	X	X	X			12
CG7702	FBgn0038638	3R:18669390-18674679	Yes	No	X	X		X																	3
CG7705	FBgn0038639	3R:18674626-18677539	Yes	No	X	X		X																	3
CG7706	FBgn0038640	3R:18677818-18680321	Yes	No	X	X		X																	3
CG7708	FBgn0038641	3R:18680604-18686739	Yes	No	X	X		X																	3
CG7714	FBgn0038645	3R:18725399-18726434	Yes	No	X	X		X																	3
CG7715	FBgn0038646	3R:18727573-18728468	Yes	No	X	X		X																	3
CG7718	FBgn0038649	3R:18744063-18746041	Yes	No		X																			1
CG7720	FBgn0038652	3R:18759236-18795169	Yes	No	X	X		X																	3
CG7724	FBgn0036698	3L:17055613-17058533	No	No		X							X												2
CG7730	FBgn0036689	3L:17027515-17029814	No	No		X																			1
CG7785	FBgn0038564	3R:18021600-18023689	Yes	No		X																			1
CG7789	FBgn0039698	3R:29803196-29804389	No	No		X																			1
CG7794	FBgn0038565	3R:18023707-18025378	Yes	No		X																			1
CG7824	FBgn0039711	3R:29857652-29858936	No	No		X																			1
CG7834	FBgn0039697	3R:29801599-29802945	No	No		X																			1
CG7837	FBgn0039696	3R:29795697-29799354	No	No		X																			1
CG7879	FBgn0035235	3L:1559813-1568608	No	No		X																			1
CG7907	FBgn0038887	3R:21403735-21406690	Yes	No		X																			1
CG7912	FBgn0039736	3R:30006034-30009189	No	No		X																			1
CG7920	FBgn0039737	3R:30010476-30015284	No	No		X																			1
CG7943	FBgn0039741	3R:30046470-30048665	No	No		X														X					2
CG7946	FBgn0039743	3R:30052514-30054697	No	No		X																			1
CG7950	FBgn0260468	3R:30056859-30058131	No	No		X																			1
CG7956	FBgn0038890	3R:21520928-21528598	Yes	No		X	X			X															3
CG7966	FBgn0038115	3R:13049398-13051453	No	No		X																			1
CG7985	FBgn0028499	3R:18199857-18215001	Yes	No	X	X		X																	3
CG7987	FBgn0038244	3R:14570472-14575887	No	No		X																			1
CG7988	FBgn0038582	3R:18220526-18221473	Yes	No		X																			1
CG8064	FBgn0038597	3R:18283660-18286624	Yes	No	X	X		X																	3
CG8066	FBgn0038243	3R:14567611-14568847	No	No		X																			1
CG8087	FBgn0038241	3R:14564323-14564805	No	No		X																			1
CG8100	FBgn0036410	3L:14083615-14086421	No	No		X																			1
CG8138	FBgn0038122	3R:13181304-13182154	No	No		X																			1
CG8223	FBgn0037624	3R:8747798-8754104	No	No									X												1
CG8329	FBgn0036022	3L:9638112-9639021	No	No		X																			1
CG8417	FBgn0037744	3R:9759622-9761208	No	No									X												1
CG8420	FBgn0037664	3R:9246649-9251431	No	No									X												1
CG8907	FBgn0038466	3R:17008269-17012533	Yes	No	X	X	X	X	X	X	X														7
CG8925	FBgn0038404	3R:16171991-16180475	No	No	X	X																			2
CG8927	FBgn0038405	3R:16181020-16186235	No	No	X	X																			2
CG9259	FBgn0032913	2L:21089375-21090999	No	Yes																		X			1
CG9286	FBgn0038183	3R:13780964-13782082	No	No																X					1
CG9391	FBgn0037063	3L:21266680-21268335	No	No									X												1
CG9396	FBgn0037714	3R:9570414-9571623	No	No									X	X											2
CG9492	FBgn0037726	3R:9651179-9674643	No	No		X																			1
CG9589	FBgn0038361	3R:15788521-15789494	No	No		X																			1
CG9590	FBgn0038360	3R:15786703-15788339	No	No		X	X																		2
CG9624	FBgn0038213	3R:14228018-14229145	No	No		X																			1
CG9626	FBgn0037565	3R:8293843-8300978	No	No		X																			1
CG9631	FBgn0027563	3R:14225098-14226762	No	No		X																			1
CG9632	FBgn0038377	3R:15860196-15861478	No	No		X																			1
CG9649	FBgn0038211	3R:14215459-14217882	No	No		X																			1
CG9673	FBgn0030775	X:16702786-16703884	No	No																		X			1
CG9682	FBgn0039760	3R:30250928-30252830	No	No		X																			1
CG9698	FBgn0039784	3R:30514777-30516980	No	No		X																			1
CG9717	FBgn0039789	3R:30584020-30587302	No	No									X												1
CG9722	FBgn0038209	3R:14152885-14153829	No	No		X																			1
CG9727	FBgn0037445	3R:6449944-6456676	No	No		X																			1
CG9737	FBgn0039758	3R:30241268-30243312	No	No		X																			1
CG9743	FBgn0039756	3R:30196360-30202998	No	No		X																			1
CG9747	FBgn0039754	3R:30185423-30191252	No	No		X																			1
CG9821	FBgn0037636	3R:8813490-8820682	No	No		X							X							X					3
CG9837	FBgn0037635	3R:8807679-8813579	No	No		X																			1
CG9839	FBgn0037633	3R:8803471-8805802	No	No		X																			1
CG9920	FBgn0038200	3R:14097293-14098080	No	No		X																			1
CG9925	FBgn0038191	3R:13960712-13964174	No	No		X																			1
CG9986	FBgn0039589	3R:28606079-28608372	No	No		X																			1
CG9997	FBgn0039597	3R:28755484-28756979	No	No		X																			1
ChAT	FBgn0000303	3R:18705501-18732344	Yes	No	X	X		X																	3
CheA75a	FBgn0036783	3L:18252088-18252846	No	No									X												1
CheA86a	FBgn0261291	3R:11144346-11145235	No	No		X																			1
CheB93a	FBgn0038888	3R:21407445-21408324	Yes	No		X																			1
CheB93b	FBgn0051438	3R:21409123-21409924	Yes	No		X																			1
CheB98a	FBgn0261289	3R:28806702-28807501	No	No		X																			1
cher	FBgn0014141	3R:17091533-17125389	Yes	No	X	X		X																	3
CHKov1	FBgn0045761	3R:25323156-25329316	No	No									X	X								X			3
CHORD	FBgn0029503	3R:24186359-24187785	Yes	No	X	X		X																	3
chp	FBgn0267435	3R:31204180-31210730	No	No		X																			1
Cht7	FBgn0035398	3L:3090985-3106958	No	No		X																			1
cic	FBgn0262582	3R:20252770-20303942	Yes	No	X	X		X												X					4
Clbn	FBgn0259152	3R:25127502-25131155	No	No		X																			1
Cln7	FBgn0035767	3L:7341884-7345183	No	No									X												1
CLS	FBgn0039360	3R:25685236-25687370	No	No		X																			1
cmb	FBgn0036365	3L:13442594-13449245	No	No		X																			1
cnc	FBgn0262975	3R:23185580-23226711	Yes	No	X	X	X	X	X	X	X														7
CNMaR	FBgn0053696	3L:9644109-9659433	No	No		X																			1
Cnx99A	FBgn0015622	3R:29315254-29319644	No	No		X																			1
cona	FBgn0038612	3R:18385828-18386887	Yes	No		X																			1
Cortactin	FBgn0025865	3R:21061680-21064471	Yes	Yes	X	X		X												X					4
corto	FBgn0010313	3R:5077779-5087072	No	No									X												1
Cow	FBgn0039054	3R:23070516-23112730	Yes	No	X	X		X																	3
Cp190	FBgn0000283	3R:15270432-15275241	No	No		X							X												2
cpo	FBgn0263995	3R:17919832-18018892	Yes	No	X	X		X																	3
Cpr62Ba	FBgn0035279	3L:1824129-1831783	No	No		X																			1
Cpr62Bb	FBgn0035280	3L:1832636-1835164	No	No		X																			1
Cpr62Bc	FBgn0035281	3L:1840281-1842084	No	No		X																			1
Cpr76Bd	FBgn0036881	3L:19532743-19538289	No	No								X	X												2
Cpr92A	FBgn0038714	3R:19597502-19598955	Yes	No		X																			1
Cpr92F	FBgn0038819	3R:20669571-20672821	Yes	No		X																			1
Cpr97Ea	FBgn0039480	3R:27083130-27087778	No	No		X																			1
Cpsf100	FBgn0027873	3R:29034573-29037062	No	No		X							X						X	X					4
Cpsf73	FBgn0261065	3R:18661121-18663552	Yes	No		X																			1
CR13656	FBgn0039307	3R:25268661-25269965	No	No		X																			1
CR14310	FBgn0040569	3R:18372928-18373329	Yes	No	X	X		X																	3
CR31032	FBgn0051032	3R:29859041-29859865	No	No		X																			1
CR31084	FBgn0051084	3R:26425354-26428400	No	No		X																			1
CR31144	FBgn0051144	3R:11222414-11223029	No	No		X																			1
CR31386	FBgn0051386	3R:11269415-11305608	No	No		X																			1
CR31427	FBgn0051427	3R:29238830-29240308	No	No		X																			1
CR31451	FBgn0051451	3R:23983503-23985065	Yes	No	X	X		X																	3
CR34046	FBgn0054046	3R:31709275-31709788	No	No		X																			1
CR34285	FBgn0085314	3R:19385917-19387559	Yes	No	X	X		X																	3
CR42786	FBgn0261857	3R:20734748-20735323	Yes	No		X																			1
CR42839	FBgn0262028	3R:16004321-16008073	No	No	X	X																			2
CR42860	FBgn0262107	3L:2088166-2089626	No	No		X																			1
CR43096	FBgn0262542	3R:21729502-21729895	Yes	No	X	X		X																	3
CR43166	FBgn0262722	3R:24825791-24826471	No	No	X	X																			2
CR43196	FBgn0262825	3R:17382129-17382767	Yes	No	X	X		X																	3
CR43250	FBgn0262895	3L:17033119-17033676	No	No		X																			1
CR43253	FBgn0262898	3L:18081121-18085310	No	No		X																			1
CR43258	FBgn0262903	3R:19329736-19330836	Yes	No		X																			1
CR43282	FBgn0262971	3R:19920597-19921310	Yes	No		X																			1
CR43283	FBgn0262972	3R:11247631-11256123	No	No		X																			1
CR43285	FBgn0262974	3R:23825352-23825907	Yes	No	X	X	X	X	X	X	X														7
CR43310	FBgn0263002	3R:25268009-25268464	No	No		X																			1
CR43372	FBgn0263130	3R:21530987-21532986	Yes	No		X																			1
CR43387	FBgn0263217	3R:23390144-23390566	Yes	No	X	X		X																	3
CR43440	FBgn0263388	3R:28593488-28594283	No	No		X																			1
CR43451	FBgn0263405	3R:19288357-19289296	Yes	No	X	X		X																	3
CR43452	FBgn0263406	3R:20678183-20679079	Yes	No	X	X		X																	3
CR43453	FBgn0263407	3R:21465701-21466492	Yes	No	X	X		X																	3
CR43454	FBgn0263408	3R:22996454-22997785	Yes	No		X																			1
CR43455	FBgn0263409	3R:24439867-24440510	Yes	No	X	X	X	X	X	X	X														7
CR43456	FBgn0263410	3R:25501827-25502577	No	No		X																			1
CR43457	FBgn0263411	3R:25502785-25503221	No	No		X																			1
CR43458	FBgn0263412	3R:31132330-31133050	No	No		X																			1
CR43472	FBgn0263449	3R:16168348-16169154	No	No		X																			1
CR43474	FBgn0263451	3R:22629575-22630671	Yes	No	X	X		X																	3
CR43475	FBgn0263452	3R:22628797-22629299	Yes	No	X	X		X																	3
CR43476	FBgn0263453	3R:27368842-27369865	No	No		X																			1
CR43486	FBgn0263497	3R:6126476-6127152	No	No		X																			1
CR43487	FBgn0263498	3R:6127229-6127955	No	No		X																			1
CR43488	FBgn0263499	3R:19743789-19744477	Yes	No	X	X		X																	3
CR43489	FBgn0263500	3R:17286242-17287238	Yes	No		X																			1
CR43490	FBgn0263501	3R:17287788-17288818	Yes	No		X																			1
CR43612	FBgn0263587	3L:12541710-12542953	No	No		X																			1
CR43617	FBgn0263595	3R:16892410-16897861	Yes	No		X																			1
CR43631	FBgn0263622	3R:25791642-25792384	No	No		X																			1
CR43632	FBgn0263623	3R:25792600-25793303	No	No		X																			1
CR43633	FBgn0263624	3R:25794066-25794421	No	No		X																			1
CR43634	FBgn0263625	3R:25794848-25795186	No	No		X																			1
CR43641	FBgn0263650	3R:13815279-13815778	No	No		X																			1
CR43642	FBgn0263651	3R:13816231-13817127	No	No		X																			1
CR43643	FBgn0263652	3R:26018027-26019309	No	No		X																			1
CR43652	FBgn0263661	3L:13081299-13082652	No	No		X																			1
CR43653	FBgn0263662	3R:21592350-21594852	Yes	No	X	X	X	X	X	X	X														7
CR43654	FBgn0263663	3R:22777567-22781465	Yes	No	X	X		X																	3
CR43655	FBgn0263664	3R:22964038-22964630	Yes	No		X																			1
CR43684	FBgn0263767	3L:15062207-15062622	No	No		X																			1
CR43696	FBgn0263834	3R:22296870-22297544	Yes	No	X	X		X																	3
CR43697	FBgn0263835	3R:22297548-22298051	Yes	No	X	X		X																	3
CR43846	FBgn0264428	3R:22851088-22851804	Yes	No	X	X		X																	3
CR43849	FBgn0264431	3R:15667978-15668676	No	No		X																			1
CR43868	FBgn0264460	3L:12498487-12500307	No	No		X																			1
CR43970	FBgn0264701	3L:8915233-8915668	No	No		X																			1
CR43975	FBgn0264706	3R:21216820-21217242	Yes	No	X	X		X																	3
CR44021	FBgn0264791	3R:24519625-24520078	Yes	No	X	X	X	X	X	X	X														7
CR44032	FBgn0264824	3R:21498632-21499405	Yes	No	X	X		X																	3
CR44033	FBgn0264825	3R:21534429-21535367	Yes	No		X																			1
CR44034	FBgn0264826	3R:21615020-21615740	Yes	No	X	X	X	X	X	X	X														7
CR44046	FBgn0264838	3R:30049293-30052211	No	No		X																			1
CR44048	FBgn0264840	3R:20878405-20879384	Yes	No		X																			1
CR44049	FBgn0264841	3R:27260050-27261948	No	No		X																			1
CR44052	FBgn0264844	3R:23706361-23707146	Yes	No	X	X		X																	3
CR44062	FBgn0264871	3R:22550032-22552687	Yes	No	X	X		X																	3
CR44087	FBgn0264896	3R:21845453-21846711	Yes	No	X	X		X																	3
CR44089	FBgn0264898	3R:21436351-21436701	Yes	No	X	X		X																	3
CR44091	FBgn0264900	3R:31680596-31681019	No	No		X																			1
CR44092	FBgn0264901	3R:24231186-24231719	Yes	No	X	X		X																	3
CR44095	FBgn0264904	3R:14568962-14569871	No	No		X																			1
CR44096	FBgn0264905	3R:21720967-21723234	Yes	No	X	X		X																	3
CR44097	FBgn0264906	3R:24054391-24055092	Yes	No		X	X			X															3
CR44106	FBgn0264915	3R:20911640-20912869	Yes	Yes		X																			1
CR44107	FBgn0264916	3R:19149122-19149557	Yes	No	X	X		X																	3
CR44133	FBgn0264982	3R:15986181-15993665	No	No		X																			1
CR44173	FBgn0265062	3R:19278775-19279728	Yes	No		X																			1
CR44175	FBgn0265064	3R:19326816-19327560	Yes	No	X	X		X																	3
CR44178	FBgn0265067	3R:21088792-21095744	Yes	Yes	X	X		X																	3
CR44179	FBgn0265068	3R:25491285-25493262	No	No		X																			1
CR44225	FBgn0265156	3R:23011921-23012360	Yes	No	X	X		X																	3
CR44226	FBgn0265157	3R:23040776-23041340	Yes	No	X	X		X																	3
CR44238	FBgn0265169	3R:17126984-17127862	Yes	No	X	X		X																	3
CR44256	FBgn0265196	3R:17371271-17371757	Yes	No	X	X		X																	3
CR44258	FBgn0265198	3R:17270290-17271027	Yes	No		X	X			X															3
CR44262	FBgn0265202	3R:30183845-30184398	No	No		X																			1
CR44265	FBgn0265205	3R:21223623-21224589	Yes	No	X	X		X																	3
CR44267	FBgn0265253	3R:24912995-24913685	No	No		X																			1
CR44317	FBgn0265376	3R:4596283-4599749	No	No		X																			1
CR44320	FBgn0265379	3R:26195250-26230268	No	No		X																			1
CR44322	FBgn0265381	3R:23372006-23372649	Yes	No	X	X		X																	3
CR44323	FBgn0265382	3R:23399239-23399778	Yes	No		X																			1
CR44324	FBgn0265383	3R:23485481-23486085	Yes	No		X	X			X															3
CR44347	FBgn0265447	3L:10803997-10805934	No	No		X																			1
CR44349	FBgn0265449	3R:17518210-17519084	Yes	No		X																			1
CR44350	FBgn0265450	3R:22823686-22827260	Yes	No	X	X		X																	3
CR44400	FBgn0265550	3R:20485136-20485528	Yes	No		X																			1
CR44401	FBgn0265551	3R:20485778-20486679	Yes	No		X																			1
CR44523	FBgn0265716	3L:6724902-6725279	No	No		X																			1
CR44536	FBgn0265729	3L:1939242-1940458	No	No		X																			1
CR44721	FBgn0265932	3L:11323356-11323850	No	No		X																			1
CR44722	FBgn0265933	3L:11323521-11323843	No	No		X																			1
CR44723	FBgn0265934	3L:11324326-11325000	No	No		X																			1
CR44921	FBgn0266226	3R:6053028-6053528	No	No		X																			1
CR44936	FBgn0266241	3R:8038250-8039626	No	No		X																			1
CR44937	FBgn0266242	3R:8683578-8686187	No	No		X																			1
CR44942	FBgn0266247	3R:12618876-12619428	No	No		X																			1
CR44944	FBgn0266249	3R:15038338-15039812	No	No		X																			1
CR44945	FBgn0266250	3R:16783497-16784672	Yes	No		X																			1
CR44946	FBgn0266251	3R:18374536-18376497	Yes	No	X	X		X																	3
CR44947	FBgn0266252	3R:20892591-20893771	Yes	No		X																			1
CR44948	FBgn0266253	3R:25496078-25496478	No	No		X																			1
CR44950	FBgn0266255	3R:26070378-26071578	No	No		X																			1
CR44951	FBgn0266256	3R:26607047-26608440	No	No		X																			1
CR44952	FBgn0266257	3R:28777212-28777850	No	No		X																			1
CR45023	FBgn0266381	3R:20358839-20360281	Yes	No		X																			1
CR45024	FBgn0266382	3R:20677080-20677858	Yes	No		X																			1
CR45028	FBgn0266388	3R:18668572-18669482	Yes	No	X	X		X																	3
CR45030	FBgn0266390	3R:29095368-29096487	No	No		X																			1
CR45040	FBgn0266400	3R:26015516-26016487	No	No		X																			1
CR45044	FBgn0266404	3R:29031028-29034098	No	No		X																			1
CR45045	FBgn0266405	3R:17667577-17667825	Yes	No		X																			1
CR45046	FBgn0266406	3R:21878672-21884101	Yes	No	X	X	X	X	X	X	X														7
CR45047	FBgn0266407	3R:19907681-19908091	Yes	No		X																			1
CR45048	FBgn0266408	3R:19908403-19910318	Yes	No		X																			1
CR45052	FBgn0266412	3R:31704781-31705498	No	No		X																			1
CR45055	FBgn0266415	3R:11310676-11311182	No	No		X																			1
CR45103	FBgn0266564	3R:18157693-18158297	Yes	No		X																			1
CR45104	FBgn0266565	3R:18158345-18159924	Yes	No		X																			1
CR45109	FBgn0266578	3R:13132429-13155687	No	No		X																			1
CR45189	FBgn0266699	3R:30781178-30783645	No	No		X																			1
CR45193	FBgn0266703	3R:16371578-16372778	No	No	X	X																			2
CR45206	FBgn0266733	3R:15774076-15774715	No	No		X																			1
CR45207	FBgn0266734	3R:15774754-15775336	No	No		X																			1
CR45208	FBgn0266735	3R:25661712-25662663	No	No		X																			1
CR45212	FBgn0266739	3R:16049031-16049421	No	No	X																				1
CR45213	FBgn0266740	3R:16992778-16994041	Yes	No	X	X		X																	3
CR45214	FBgn0266741	3R:25266813-25270007	No	No		X																			1
CR45216	FBgn0266743	3R:24835604-24836238	No	No	X	X																			2
CR45217	FBgn0266744	3R:24229898-24231364	Yes	No	X	X		X																	3
CR45221	FBgn0266748	3R:16991978-16992976	Yes	No	X	X		X																	3
CR45222	FBgn0266749	3R:17638778-17639627	Yes	No		X																			1
CR45223	FBgn0266750	3R:17646903-17653478	Yes	No		X																			1
CR45241	FBgn0266776	3L:16670355-16670741	No	No		X																			1
CR45379	FBgn0266928	3L:3863704-3864424	No	No		X																			1
CR45391	FBgn0266940	3L:18074504-18075084	No	No		X																			1
CR45392	FBgn0266941	3L:18077581-18078103	No	No		X																			1
CR45417	FBgn0266966	3L:6728201-6728701	No	No		X																			1
CR45438	FBgn0266987	3L:4626602-4626903	No	No		X																			1
CR45547	FBgn0267107	3R:29356148-29356771	No	No		X																			1
CR45556	FBgn0267116	3R:32012648-32013408	No	No		X																			1
CR45564	FBgn0267124	3R:31687978-31688526	No	No		X																			1
CR45565	FBgn0267125	3R:31689128-31689878	No	No		X																			1
CR45571	FBgn0267131	3R:30612028-30615478	No	No		X																			1
CR45573	FBgn0267133	3R:31519878-31523278	No	No		X																			1
CR45590	FBgn0267150	3R:13785806-13786583	No	No		X																			1
CR45592	FBgn0267152	3R:16988590-16988884	Yes	No	X	X	X	X	X	X	X														7
CR45598	FBgn0267158	3R:14923203-14923761	No	No		X																			1
CR45599	FBgn0267159	3R:15004281-15004942	No	No		X																			1
CR45600	FBgn0267160	3R:15136985-15140121	No	No		X																			1
CR45630	FBgn0267190	3R:16406641-16407107	No	No	X	X																			2
CR45631	FBgn0267191	3R:16428304-16428976	No	No	X	X	X	X	X	X	X														7
CR45632	FBgn0267192	3R:21823692-21824086	Yes	No	X	X		X																	3
CR45633	FBgn0267193	3R:18850940-18851239	Yes	No	X	X		X																	3
CR45634	FBgn0267194	3R:18360983-18361193	Yes	No	X	X		X																	3
CR45637	FBgn0267197	3R:16209425-16209833	No	No	X	X																			2
CR45638	FBgn0267198	3R:16209248-16209484	No	No	X	X																			2
CR45639	FBgn0267199	3R:16208192-16208935	No	No	X	X																			2
CR45640	FBgn0267200	3R:16208673-16209054	No	No	X	X																			2
CR45641	FBgn0267201	3R:16214278-16214957	No	No	X	X																			2
CR45642	FBgn0267202	3R:16213488-16213787	No	No	X	X																			2
CR45643	FBgn0267203	3R:16223395-16223854	No	No	X	X																			2
CR45644	FBgn0267204	3R:21860748-21860978	Yes	No	X	X		X																	3
CR45645	FBgn0267205	3R:21861377-21862080	Yes	No	X	X		X																	3
CR45646	FBgn0267206	3R:22539996-22541279	Yes	No		X																			1
CR45647	FBgn0267207	3R:22543278-22543578	Yes	No		X																			1
CR45648	FBgn0267208	3R:22724348-22724678	Yes	No		X																			1
CR45649	FBgn0267209	3R:24463558-24464078	Yes	No	X	X		X																	3
CR45650	FBgn0267210	3R:24767728-24768484	No	No	X	X	X																		3
CR45651	FBgn0267211	3R:25503378-25504478	No	No		X																			1
CR45652	FBgn0267212	3R:25808044-25808679	No	No		X																			1
CR45662	FBgn0267222	3R:24282911-24283368	Yes	No	X	X		X																	3
CR45745	FBgn0267309	3L:10978011-10978302	No	No		X																			1
CR45749	FBgn0267313	3L:13087491-13088588	No	No		X																			1
CR45750	FBgn0267314	3R:16800600-16801203	Yes	No	X	X		X																	3
CR45756	FBgn0267320	3L:17032055-17032608	No	No		X																			1
CR45788	FBgn0267438	3R:26610434-26610879	No	No		X																			1
CR45798	FBgn0267448	3R:21266255-21267794	Yes	No		X																			1
CR45800	FBgn0267450	3R:20325529-20326260	Yes	No		X																			1
CR45822	FBgn0267472	3L:7355717-7356598	No	No		X																			1
CR45835	FBgn0267485	3L:7361639-7363598	No	No		X																			1
CR45887	FBgn0267547	3L:14134722-14135102	No	No		X																			1
CR45950	FBgn0267612	3R:24439867-24440510	Yes	No	X	X	X	X	X	X	X														7
CR45957	FBgn0267619	3L:21767229-21767915	No	No		X																			1
CR45996	FBgn0267658	3R:18698135-18701290	Yes	No		X																			1
CR46004	FBgn0267666	3L:10306678-10320600	No	No		X																			1
CR46006	FBgn0267668	3L:10323501-10367450	No	No		X																			1
CR46017	FBgn0267681	3R:12614392-12615200	No	No		X																			1
CR46018	FBgn0267682	3R:12634192-12634744	No	No		X																			1
CR46024	FBgn0267688	3R:14840749-14841360	No	No		X																			1
CR46028	FBgn0267692	3R:15922929-15924187	No	No		X																			1
CR46029	FBgn0267693	3R:16473229-16480850	Yes	No	X	X	X	X	X	X	X														7
CR46030	FBgn0267694	3R:16526931-16527416	Yes	No		X																			1
CR46033	FBgn0267697	3L:16663903-16664913	No	No		X																			1
CR46034	FBgn0267701	3R:17417502-17418019	Yes	No	X	X		X																	3
CR46035	FBgn0267702	3R:17703695-17705581	Yes	No	X	X		X																	3
CR46036	FBgn0267703	3R:17700741-17701873	Yes	No		X																			1
CR46039	FBgn0267706	3R:19191981-19193028	Yes	No		X																			1
CR46040	FBgn0267707	3R:19921313-19921671	Yes	No		X																			1
CR46041	FBgn0267708	3R:19058020-19058519	Yes	No		X																			1
CR46042	FBgn0267709	3R:19941997-19942403	Yes	No		X																			1
CR46043	FBgn0267710	3R:20238507-20239091	Yes	No		X																			1
CR46044	FBgn0267711	3R:20588003-20588549	Yes	No		X	X			X															3
CR46045	FBgn0267712	3R:21102008-21102889	Yes	Yes	X	X		X																	3
CR46046	FBgn0267713	3R:21401654-21402289	Yes	No		X																			1
CR46052	FBgn0267719	3R:17429762-17430106	Yes	No	X	X		X																	3
CR46053	FBgn0267720	3R:17432381-17432870	Yes	No	X	X		X																	3
CR46054	FBgn0267721	3R:22337064-22337669	Yes	No		X																			1
CR46055	FBgn0267722	3R:21632705-21633322	Yes	No	X	X		X																	3
CR46056	FBgn0267723	3R:21638652-21639088	Yes	No	X	X		X																	3
CR46057	FBgn0267724	3R:21646301-21646603	Yes	No	X	X		X																	3
CR46060	FBgn0267729	3R:26124809-26125423	No	No		X																			1
CR46061	FBgn0267730	3R:26235325-26252932	No	No		X																			1
CR46062	FBgn0267731	3R:26241291-26241802	No	No		X																			1
CR46073	FBgn0267742	3R:26847809-26849236	No	No		X																			1
CR46081	FBgn0267750	3R:15275601-15276217	No	No		X																			1
CR46083	FBgn0267752	3R:26509539-26510100	No	No		X																			1
CR46085	FBgn0267754	3R:27245333-27245701	No	No		X																			1
CR46086	FBgn0267755	3R:27503393-27504101	No	No		X																			1
CR46088	FBgn0267757	3R:22928593-22929129	Yes	No	X	X		X																	3
CR46089	FBgn0267758	3R:23052916-23057984	Yes	No	X	X	X	X	X	X	X														7
CR46090	FBgn0267759	3R:23333504-23333803	Yes	No	X	X		X																	3
CR46091	FBgn0267760	3R:23746311-23747148	Yes	No	X	X		X																	3
CR46092	FBgn0267761	3R:23957305-23958388	Yes	No	X	X		X																	3
CR46093	FBgn0267762	3R:24318816-24319782	Yes	No		X																			1
CR46094	FBgn0267763	3R:24573770-24574304	Yes	No	X	X	X	X	X	X	X														7
CR46095	FBgn0267764	3R:24607271-24607795	Yes	No	X	X		X																	3
CR46096	FBgn0267765	3R:24815759-24817131	No	No	X	X																			2
CR46097	FBgn0267766	3R:24924416-24925344	No	No		X																			1
CR46098	FBgn0267767	3R:25137701-25138001	No	No		X																			1
CR46099	FBgn0267768	3R:25262182-25262636	No	No		X																			1
CR46100	FBgn0267769	3R:25553703-25554335	No	No		X																			1
CR46101	FBgn0267770	3R:25657393-25658274	No	No		X																			1
CR46102	FBgn0267771	3R:25738027-25738689	No	No		X																			1
CR46111	FBgn0267780	3R:30026218-30026872	No	No		X																			1
CR46114	FBgn0267783	3R:30357255-30358138	No	No		X																			1
CR46118	FBgn0267787	3R:31345139-31345746	No	No		X																			1
CR46119	FBgn0267788	3R:31570983-31571281	No	No		X																			1
CR46120	FBgn0267789	3R:31568103-31569097	No	No		X																			1
crb	FBgn0259685	3R:24295078-24314541	Yes	No	X	X	X	X	X	X	X														7
CrebA	FBgn0004396	3L:15535395-15553214	No	No									X												1
CRG	FBgn0266181	3R:21783540-21786208	Yes	No		X																			1
Crtc	FBgn0036746	3L:17659818-17669234	No	No									X												1
cry	FBgn0025680	3R:19212154-19215442	Yes	No		X																			1
Crz	FBgn0013767	3R:14314854-14315716	No	No		X																			1
CSN5	FBgn0027053	3R:16470099-16471406	Yes	No	X	X	X	X	X	X	X														7
CSN6	FBgn0028837	3R:22580773-22582033	Yes	No	X	X		X																	3
CstF50	FBgn0039867	3R:31735503-31736963	No	No		X																			1
CstF64	FBgn0027841	3R:18659618-18661126	Yes	No		X							X							X					3
CtBP	FBgn0020496	3R:13011649-13026275	No	No		X																			1
CTCF	FBgn0035769	3L:7353578-7356713	No	No		X																			1
ctrip	FBgn0260794	3R:4786284-4812096	No	No		X							X												2
cv-c	FBgn0285955	3R:14391683-14481713	No	No		X																			1
cv-d	FBgn0265048	3R:15844466-15853581	No	No		X																			1
cwo	FBgn0259938	3R:10388258-10400752	No	No		X																			1
cyc	FBgn0023094	3L:19813770-19815938	No	No		X																			1
CycA	FBgn0000404	3L:11826719-11833578	No	No									X												1
CycB3	FBgn0015625	3R:24867934-24870816	No	No	X	X																			2
CycG	FBgn0039858	3R:31596642-31612664	No	No		X																			1
Cyp12a4	FBgn0038681	3R:19135158-19137136	Yes	No	X	X		X				X	X		X	X			X	X			X		10
Cyp12a5	FBgn0038680	3R:19132648-19134704	Yes	No	X	X		X												X					4
Cyp12c1	FBgn0036806	3L:18684259-18686319	No	No									X												1
Cyp12d1-d	FBgn0053503	2R:11123658-11125647	No	No																		X		X	2
Cyp304a1	FBgn0038095	3R:12963791-12965923	No	No		X																			1
Cyp305a1	FBgn0036910	3L:19810403-19813339	No	No		X																			1
Cyp4d8	FBgn0015033	3L:7493557-7496179	No	No									X												1
Cyp6d4	FBgn0039006	3R:22698319-22700307	Yes	No	X	X		X																	3
Cyp6d5	FBgn0038194	3R:14029228-14031483	No	No		X																			1
Cyp9f2	FBgn0038037	3R:12403340-12406028	No	No									X												1
Cys	FBgn0004629	3R:14569103-14569644	No	No		X																			1
cysu	FBgn0038511	3R:17425768-17446499	Yes	No	X	X		X																	3
D19A	FBgn0022935	3L:6185830-6189123	No	No									X												1
Dad	FBgn0020493	3R:17054007-17070408	Yes	No	X	X		X																	3
Dak1	FBgn0028833	3R:26054237-26055438	No	No		X																			1
dally	FBgn0263930	3L:8827505-8891192	No	No		X																			1
dan	FBgn0039286	3R:25184383-25192806	No	No		X																			1
danr	FBgn0039283	3R:25138072-25139903	No	No		X																			1
dbo	FBgn0040230	3L:15826888-15832004	No	No									X												1
DCP2	FBgn0036534	3L:15818734-15826423	No	No									X												1
Dcr-1	FBgn0039016	3R:22734007-22741091	Yes	No		X							X						X	X					4
Decay	FBgn0028381	3R:16499058-16501050	Yes	No	X	X		X					X		X				X	X					7
Der-2	FBgn0038438	3R:16482694-16484223	Yes	No	X	X	X	X	X	X	X									X					8
Det	FBgn0264291	3R:17149667-17150455	Yes	No	X	X		X																	3
dgt1	FBgn0039710	3R:29854695-29857491	No	No		X																			1
Dh44	FBgn0012344	3R:9638182-9650706	No	No		X																			1
Dhap-at	FBgn0040212	3R:25485618-25490936	No	No		X																			1
Dhc93AB	FBgn0013812	3R:21024580-21042499	Yes	Yes	X	X		X																	3
Dhfr	FBgn0004087	3R:16481167-16481878	Yes	No	X	X	X	X	X	X	X									X					8
DhpD	FBgn0261436	3R:4227387-4229238	No	No								X	X	X							X	X			5
dib	FBgn0000449	3L:4062292-4064551	No	No		X																			1
Dic2	FBgn0038797	3R:20499992-20502015	Yes	No		X																			1
dikar	FBgn0261934	3L:6728800-6743164	No	No		X																			1
Dip-B	FBgn0000454	3R:13782288-13785676	No	No		X																			1
DIP-gamma	FBgn0039617	3R:28925004-28970372	No	No		X																			1
Dis3	FBgn0039183	3R:24333433-24337248	Yes	No	X	X		X																	3
Dl	FBgn0000463	3R:19302731-19326217	Yes	No	X	X		X																	3
Dlc90F	FBgn0024432	3R:18299229-18300044	Yes	No		X																			1
dmrt93B	FBgn0038851	3R:21074007-21076798	Yes	Yes	X	X		X																	3
Dmtn	FBgn0037443	3R:6389162-6405895	No	No		X																			1
DNApol-alpha180	FBgn0259113	3R:21666562-21671750	Yes	No	X	X		X																	3
DNApol-delta	FBgn0263600	3L:15984322-15987815	No	No									X												1
DNApol-epsilon255	FBgn0264326	3R:23348128-23355163	Yes	No	X	X		X																	3
DNApol-eta	FBgn0037141	3L:21938634-21941812	No	No		X																			1
DNaseII	FBgn0000477	3R:18019375-18021161	Yes	No		X																			1
dnd	FBgn0038916	3R:21885676-21887355	Yes	No	X	X		X					X		X				X						6
dnk	FBgn0022338	3R:18980995-18982749	Yes	No		X																			1
Doa	FBgn0265998	3R:28888073-28922772	No	No		X																			1
Dop1R1	FBgn0011582	3R:14165379-14214810	No	No		X																			1
Dop1R2	FBgn0266137	3R:29630304-29659984	No	No		X																			1
DPCoAC	FBgn0067783	3R:20552385-20557667	Yes	No	X	X		X																	3
Dph5	FBgn0024558	3R:22582028-22583225	Yes	No	X	X		X																	3
dpr11	FBgn0053202	3R:6529169-6593330	No	No		X																			1
dpr9	FBgn0038282	3R:15054930-15077206	No	No		X																			1
dre4	FBgn0002183	3L:1871574-1876312	No	No		X																			1
Drice	FBgn0019972	3R:29799658-29801584	No	No		X																			1
Dscam3	FBgn0261046	3R:17473935-17505667	Yes	No	X	X		X																	3
dsd	FBgn0039528	3R:27597563-27607396	No	No		X																			1
Dys	FBgn0260003	3R:19461085-19597288	Yes	No	X	X	X	X	X	X	X														7
dysf	FBgn0039411	3R:26076592-26098711	No	No		X																			1
e	FBgn0000527	3R:21229839-21237177	Yes	No	X	X		X																	3
E(spl)m2-BFM	FBgn0002592	3R:26016514-26017470	No	No		X																			1
E(spl)m6-BFM	FBgn0002632	3R:26032911-26034047	No	No		X																			1
E(spl)m7-HLH	FBgn0002633	3R:26037038-26038019	No	No		X																			1
E(spl)m8-HLH	FBgn0000591	3R:26040240-26041008	No	No		X																			1
E(spl)malpha-BFM	FBgn0002732	3R:26010893-26011568	No	No		X																			1
E2f1	FBgn0011766	3R:21620304-21660871	Yes	No	X	X	X	X	X	X	X														7
Edc3	FBgn0036735	3L:17525333-17529861	No	No									X												1
Edg91	FBgn0004554	3R:17610856-17611511	Yes	No	X	X	X	X	X	X	X														7
eEF1alpha2	FBgn0000557	3R:31738468-31743306	No	No		X																			1
Efa6	FBgn0051158	3R:22587755-22608842	Yes	No	X	X		X																	3
eff	FBgn0011217	3R:14732414-14741319	No	No		X																			1
Eh	FBgn0000564	3R:17446642-17448858	Yes	No	X	X		X																	3
eIF1A	FBgn0026250	3R:18274665-18283005	Yes	No	X	X		X																	3
eIF2gamma	FBgn0263740	3R:15257844-15263458	No	No		X																			1
eIF3d1	FBgn0040227	3R:23680039-23682317	Yes	No	X	X		X																	3
eIF3g2	FBgn0038796	3R:20408265-20409243	Yes	No	X	X		X																	3
eIF4E6	FBgn0039622	3R:29026439-29027174	No	No		X																			1
eIF4EHP	FBgn0053100	3R:24063077-24108960	Yes	No	X	X		X					X		X				X	X					7
eIF4G2	FBgn0260634	3R:23808285-23819237	Yes	No	X	X	X	X	X	X	X		X		X		X		X						11
Eip71CD	FBgn0000565	3L:15511052-15513202	No	No									X												1
Eip74EF	FBgn0000567	3L:17558672-17619325	No	No		X																			1
Eip93F	FBgn0264490	3R:21949114-22014539	Yes	No	X	X		X																	3
Elal	FBgn0013949	3R:24865350-24867651	No	No	X	X							X		X										4
EloA	FBgn0039066	3R:23251563-23255071	Yes	No	X	X		X																	3
EloB	FBgn0023212	3R:20578222-20579850	Yes	No	X	X		X																	3
ema	FBgn0038427	3R:16436880-16441661	Yes	No	X	X	X	X	X	X	X														7
enc	FBgn0004875	3L:3818679-3842326	No	No									X												1
EndoA	FBgn0038659	3R:18906609-18910755	Yes	No	X	X		X																	3
Epg5	FBgn0038651	3R:18750436-18758873	Yes	No	X	X		X																	3
Esp	FBgn0013953	3R:24841935-24850412	No	No		X														X					2
Esyt2	FBgn0266758	3R:24544719-24556549	Yes	No	X	X		X																	3
ETHR	FBgn0038874	3R:21247011-21265134	Yes	No	X	X		X																	3
Ets96B	FBgn0039225	3R:24788054-24797955	No	No	X	X																			2
euc	FBgn0038665	3R:18978273-18978809	Yes	No		X																			1
Exo84	FBgn0266668	3R:26049731-26052257	No	No		X																			1
eyg	FBgn0000625	3L:12462537-12468021	No	No		X																			1
fabp	FBgn0037913	3R:11559896-11567054	No	No		X																			1
Fadd	FBgn0038928	3R:22034455-22035617	Yes	No	X	X		X																	3
faf	FBgn0005632	3R:31777020-31790681	No	No		X																			1
Fancd2	FBgn0038827	3R:20810804-20816190	Yes	No		X																			1
Fancm	FBgn0038889	3R:21482325-21487444	Yes	No		X																			1
Fas1	FBgn0285925	3R:16625238-16639771	Yes	No	X	X		X																	3
Fbxl7	FBgn0038385	3R:15920898-15932887	No	No		X																			1
FBXO11	FBgn0037760	3R:9803486-9809368	No	No									X												1
fd96Ca	FBgn0004897	3R:25082684-25084878	No	No		X																			1
fd96Cb	FBgn0004898	3R:25095012-25096099	No	No		X																			1
FeCH	FBgn0266268	3R:31810460-31812296	No	No		X																			1
Fer1HCH	FBgn0015222	3R:30385573-30388178	No	No		X								X											2
Fer2	FBgn0038402	3R:16149369-16151312	No	No		X																			1
Fer2LCH	FBgn0015221	3R:30387804-30390584	No	No		X																			1
Fibp	FBgn0036911	3L:19816085-19817967	No	No		X																			1
fid	FBgn0259146	3R:25970080-25982736	No	No		X																			1
fit	FBgn0038914	3R:21883924-21884454	Yes	No	X	X		X																	3
Fit2	FBgn0036688	3L:17024328-17027117	No	No		X																			1
flr	FBgn0260049	3L:13412843-13416453	No	No									X												1
fng	FBgn0011591	3L:20925891-20949512	No	Yes									X												1
form3	FBgn0053556	3L:7094818-7123297	No	No									X												1
foxo	FBgn0038197	3R:14056945-14087978	No	No		X																			1
fray	FBgn0023083	3R:18573091-18589459	Yes	No	X	X	X	X	X	X	X									X					8
fru	FBgn0004652	3R:18414273-18545586	Yes	No	X	X	X	X	X	X	X														7
fry	FBgn0016081	3L:9631834-9679103	No	No		X																			1
ftz-f1	FBgn0001078	3L:18750607-18801309	No	No									X												1
Fur1	FBgn0004509	3R:25347431-25473058	No	No		X														X					2
fwd	FBgn0004373	3L:305393-319884	No	No									X												1
fzo	FBgn0011596	3R:23201644-23204034	Yes	No	X	X		X																	3
GABA-B-R2	FBgn0027575	3R:21770333-21775840	Yes	No		X																			1
Gagr	FBgn0036627	3L:16394586-16396880	No	No		X																			1
Galphaf	FBgn0010223	3L:16662557-16667934	No	No		X																			1
gammaCOP	FBgn0028968	3R:31572143-31575707	No	No		X																			1
GATAe	FBgn0038391	3R:16009105-16019133	No	No	X	X																			2
GatB	FBgn0039153	3R:24128049-24130255	Yes	No	X	X	X	X	X	X	X														7
Gba1a	FBgn0051148	3R:23700621-23702605	Yes	No	X	X		X																	3
Gba1b	FBgn0051414	3R:23704804-23708512	Yes	No	X	X		X												X					4
Gbp3	FBgn0039031	3R:22977270-22978164	Yes	No		X																			1
GCC88	FBgn0037881	3R:11228158-11230600	No	No		X																			1
GckIII	FBgn0266465	3R:17085513-17087988	Yes	No		X																			1
Gclm	FBgn0046114	3R:22685006-22686510	Yes	No		X																			1
Gcn2	FBgn0019990	3R:31395660-31402013	No	No		X																			1
Gdh	FBgn0001098	3R:23935958-23943101	Yes	No	X	X		X																	3
Gfrl	FBgn0262869	3R:20378458-20484588	Yes	No	X	X		X																	3
gig	FBgn0005198	3L:20129181-20139010	No	No		X																			1
GILT1	FBgn0038149	3R:13398526-13401862	No	No									X												1
GILT2	FBgn0039099	3R:23678895-23679855	Yes	No	X	X		X												X					4
GILT3	FBgn0039098	3R:23677358-23678421	Yes	No	X	X		X																	3
gish	FBgn0250823	3R:16272452-16304768	No	No	X	X	X																		3
gl	FBgn0004618	3R:18367927-18372738	Yes	No	X	X		X																	3
Gld2	FBgn0038934	3R:22211824-22217415	Yes	No		X																			1
glec	FBgn0015229	3R:21850694-21856266	Yes	No	X	X		X																	3
GlnRS	FBgn0027090	3R:25263267-25265721	No	No		X																			1
GluClalpha	FBgn0024963	3R:19730715-19775231	Yes	No	X	X		X																	3
GluProRS	FBgn0005674	3R:23952136-23958391	Yes	No	X	X		X																	3
GluRIB	FBgn0264000	3L:9251978-9288522	No	No		X																			1
GluRIID	FBgn0028422	3R:20648595-20652450	Yes	No		X														X					2
GluRIIE	FBgn0051201	3R:20644154-20648716	Yes	No		X																			1
Glut3	FBgn0015230	3R:16788311-16790021	Yes	No	X	X	X	X	X	X	X														7
Glut4EF	FBgn0267336	3R:9874681-9995364	No	No		X																			1
GlyS	FBgn0266064	3R:15141843-15147531	No	No		X																			1
godzilla	FBgn0037442	3R:6382914-6388304	No	No		X																			1
Golgin84	FBgn0039188	3R:24356070-24357938	Yes	No	X	X		X																	3
Gos28	FBgn0044871	3R:18663738-18665307	Yes	No		X																			1
gpp	FBgn0264495	3R:6406855-6449274	No	No		X																			1
Gprk2	FBgn0261988	3R:31405245-31457873	No	No		X																			1
Gr85a	FBgn0045473	3R:9995544-9996789	No	No		X																			1
Gr89a	FBgn0038440	3R:16497817-16498959	Yes	No	X	X		X																	3
Gr92a	FBgn0045471	3R:20121060-20122277	Yes	No		X																			1
Gr93a	FBgn0041229	3R:21832503-21834013	Yes	No		X																			1
Gr93b	FBgn0045470	3R:21842521-21843765	Yes	No	X	X		X																	3
Gr93c	FBgn0045469	3R:21844014-21845265	Yes	No	X	X		X																	3
Gr93d	FBgn0045468	3R:21845454-21846659	Yes	No	X	X		X																	3
Gr94a	FBgn0041225	3R:23051689-23052903	Yes	No	X	X	X	X	X	X	X														7
Gr98c	FBgn0046886	3R:27544443-27545836	No	No		X																			1
Gr98d	FBgn0046885	3R:27546052-27547462	No	No		X																			1
grass	FBgn0039494	3R:27157948-27159781	No	No		X																			1
Grd	FBgn0001134	3L:17823333-17839767	No	No		X																			1
Grik	FBgn0038840	3R:20901956-20908263	Yes	Yes		X														X					2
gro	FBgn0001139	3R:26041736-26049911	No	No		X																			1
grsm	FBgn0040493	3R:12950042-12967712	No	No		X																			1
Grx1	FBgn0036820	3L:18869230-18870057	No	No									X												1
gskt	FBgn0046332	3R:31372427-31374198	No	No		X																			1
GSS	FBgn0030882	X:17889547-17898603	No	No																		X		X	2
GstO3	FBgn0035904	3L:8518885-8520295	No	No								X	X	X							X	X	X	X	7
gukh	FBgn0026239	3R:18984025-19022436	Yes	No	X	X		X																	3
gwl	FBgn0260399	3R:18746370-18750360	Yes	No		X							X						X	X					4
Gyc88E	FBgn0038295	3R:15150375-15191242	No	No		X																			1
Gyc89Da	FBgn0038435	3R:16472601-16475477	Yes	No	X	X	X	X	X	X	X														7
Gyc89Db	FBgn0038436	3R:16477110-16481070	Yes	No	X	X	X	X	X	X	X														7
Gycbeta100B	FBgn0013973	3R:31134392-31178278	No	No		X																			1
H	FBgn0001169	3R:20621938-20628915	Yes	No		X							X												2
h-cup	FBgn0038334	3R:15381407-15382951	No	No		X																			1
hb	FBgn0001180	3R:8690980-8697822	No	No		X							X												2
HDAC11	FBgn0051119	3R:24854496-24856243	No	No	X	X														X					3
hdc	FBgn0010113	3R:30277932-30372382	No	No		X							X												2
hdly	FBgn0038842	3R:20914296-20929213	Yes	Yes		X							X						X						3
HEATR2	FBgn0051320	3R:14358356-14361786	No	No		X																			1
Hel89B	FBgn0022787	3R:15973298-15983451	No	No		X																			1
hemo	FBgn0262823	3R:18564264-18565173	Yes	No	X	X	X	X	X	X	X														7
heph	FBgn0011224	3R:31846987-32015520	No	No		X																			1
Hex-t1	FBgn0042711	3R:26449079-26450585	No	No		X																			1
Hex-t2	FBgn0042710	3R:26450671-26452327	No	No		X																			1
hh	FBgn0004644	3R:23128169-23141906	Yes	No	X	X		X																	3
HHEX	FBgn0038852	3R:21076862-21080926	Yes	Yes	X	X		X																	3
HIP-R	FBgn0029676	X:3789969-3792477	No	No																	X		X		2
Hipk	FBgn0035142	3L:543060-581099	No	No		X																			1
Hmgcr	FBgn0263782	3R:23733324-23750992	Yes	No	X	X		X																	3
Hmt-1	FBgn0038376	3R:15853868-15857470	No	No		X																			1
Hmu	FBgn0015737	3R:27288769-27291592	No	No		X																			1
hmw	FBgn0038607	3R:18361994-18364277	Yes	No		X																			1
Hmx	FBgn0264005	3R:17558930-17569097	Yes	No		X																			1
hng2	FBgn0037634	3R:8806322-8807581	No	No		X																			1
how	FBgn0264491	3R:22042191-22079321	Yes	No	X	X		X																	3
HP1c	FBgn0039019	3R:22745620-22746605	Yes	No	X	X		X																	3
hpRNA:CR46343	FBgn0285993	3R:19326954-19327168	Yes	No	X	X		X																	3
Hr96	FBgn0015240	3R:25025235-25029351	No	No		X							X						X	X					4
Hrb98DE	FBgn0001215	3R:28599834-28605777	No	No		X																			1
Hrd3	FBgn0028475	3R:23754623-23758557	Yes	No	X	X		X					X		X				X	X					7
Hs6st	FBgn0038755	3R:19929277-20008512	Yes	No	X	X	X	X	X	X	X														7
Hsc70-2	FBgn0001217	3R:13044759-13047388	No	No		X																			1
Hsc70-4	FBgn0266599	3R:15242687-15246614	No	No		X																			1
Hsp68	FBgn0001230	3R:24055080-24057310	Yes	No		X	X			X															3
Hsromega	FBgn0001234	3R:21296127-21317836	Yes	No	X	X		X																	3
htl	FBgn0010389	3R:18045216-18052984	Yes	No	X	X		X					X		X				X	X					7
htt	FBgn0027655	3R:28696242-28734816	No	No		X																			1
Hus1-like	FBgn0026417	3R:4808336-4812096	No	No		X																			1
hyx	FBgn0037657	3R:9038760-9042349	No	No									X												1
iab-4	FBgn0020546	3R:16850004-16856497	Yes	No	X	X		X																	3
iab-8	FBgn0264857	3R:16831116-16923231	Yes	No	X	X	X	X	X	X	X														7
Ice2	FBgn0038860	3R:21130216-21132720	Yes	Yes	X	X		X																	3
Idh3b	FBgn0038922	3R:22016391-22019382	Yes	No		X																			1
IKKbeta	FBgn0024222	3R:16046347-16049421	No	No	X	X																			2
Ilp5	FBgn0044048	3L:9823349-9823897	No	No		X																			1
Ilp8	FBgn0036690	3L:17029812-17032080	No	No		X																			1
Ime4	FBgn0039139	3R:24032157-24034257	Yes	No		X																			1
Indy-2	FBgn0260466	3R:20042757-20048716	Yes	No		X																			1
Ino80	FBgn0086613	3R:19368995-19403153	Yes	No	X	X		X																	3
InR	FBgn0283499	3R:21570248-21619321	Yes	No	X	X	X	X	X	X	X														7
Inx3	FBgn0265274	3R:28853606-28859497	No	No									X												1
Ir100a	FBgn0039879	3R:31800963-31802774	No	No		X																			1
Ir67b	FBgn0036083	3L:10429689-10431983	No	No		X																			1
Ir75a	FBgn0036757	3L:17815570-17817921	No	No		X																			1
Ir75b	FBgn0261402	3L:17818073-17820193	No	No		X																			1
Ir75c	FBgn0261401	3L:17820493-17822834	No	No		X																			1
Ir92a	FBgn0038789	3R:20338973-20343902	Yes	No		X																			1
Ir94a	FBgn0051164	3R:22113427-22115214	Yes	No		X																			1
Ir94d	FBgn0259193	3R:23402808-23405139	Yes	No	X	X		X																	3
Ir94e	FBgn0259194	3R:23405509-23407402	Yes	No	X	X		X																	3
Ir94f	FBgn0051225	3R:23481865-23483541	Yes	No		X	X			X															3
Ir94g	FBgn0039079	3R:23483863-23485500	Yes	No		X	X			X															3
Ir94h	FBgn0039080	3R:23487501-23489180	Yes	No	X	X	X	X	X	X	X														7
Irbp	FBgn0011774	3R:11410047-11412440	No	No									X												1
Irc	FBgn0038465	3R:17002875-17007208	Yes	No	X	X		X					X		X				X						6
Ire1	FBgn0261984	3R:19853908-19861291	Yes	No		X						X	X						X	X					5
Irk1	FBgn0265042	3R:23168317-23185642	Yes	No	X	X	X	X	X	X	X														7
Irk2	FBgn0039081	3R:23513617-23519445	Yes	No	X	X		X					X		X				X						6
Irp-1A	FBgn0024958	3R:22721320-22724587	Yes	No		X																			1
janA	FBgn0001280	3R:30038622-30039533	No	No		X																			1
janB	FBgn0001281	3R:30037984-30038728	No	No		X																			1
jar	FBgn0011225	3R:24252826-24271233	Yes	No	X	X		X																	3
Jarid2	FBgn0036004	3L:9477038-9486530	No	No		X																			1
jdp	FBgn0027654	3R:30517059-30527037	No	No		X																			1
jnj	FBgn0266282	3R:24189050-24193423	Yes	No	X	X		X					X		X				X	X					7
jumu	FBgn0015396	3R:10350182-10361612	No	No									X												1
jvl	FBgn0263929	3R:14741582-14795868	No	No		X																			1
Kal1	FBgn0039155	3R:24141395-24147490	Yes	No	X	X		X																	3
Kap-alpha1	FBgn0024889	3L:19807232-19810398	No	No		X																			1
kay	FBgn0001297	3R:29765995-29794113	No	No		X																			1
Kaz-m1	FBgn0002578	3R:26014721-26016487	No	No		X																			1
Keap1	FBgn0038475	3R:17073942-17079945	Yes	No	X	X		X																	3
kek6	FBgn0039862	3R:31622136-31664646	No	No		X																			1
kibra	FBgn0262127	3R:14697689-14724261	No	No		X							X												2
Kif19A	FBgn0038205	3R:14112451-14118450	No	No		X																			1
klar	FBgn0001316	3L:434083-540614	No	No		X																			1
klg	FBgn0017590	3R:22899284-22961731	Yes	No	X	X	X	X	X	X	X														7
Klp98A	FBgn0004387	3R:27547775-27559145	No	No		X																			1
koko	FBgn0264816	3R:18403026-18404726	Yes	No	X	X		X																	3
KrT95D	FBgn0020647	3R:23997538-24031827	Yes	No	X	X	X	X	X	X	X														7
Ktl	FBgn0038839	3R:20894452-20897320	Yes	No		X																			1
kto	FBgn0001324	3L:19836614-19844944	No	No									X												1
kuk	FBgn0038476	3R:17080244-17084781	Yes	No	X	X		X																	3
l(3)05822	FBgn0010877	3R:18288866-18298879	Yes	No	X	X		X					X		X				X	X					7
l(3)07882	FBgn0010926	3R:17535533-17539963	Yes	No	X	X		X																	3
l(3)72Dp	FBgn0263607	3L:16234140-16236999	No	No									X												1
l(3)73Ah	FBgn0002283	3L:16588475-16590132	No	No									X												1
l(3)87Df	FBgn0002354	3R:13030913-13031598	No	No		X																			1
l(3)mbt	FBgn0002441	3R:27266326-27273273	No	No		X																			1
l(3)neo43	FBgn0011476	3R:15277981-15278668	No	No		X														X					2
l(3)psg2	FBgn0035617	3L:5583669-5590390	No	No									X												1
larp	FBgn0261618	3R:28318162-28336440	No	No		X																			1
lbe	FBgn0011278	3R:21441577-21446537	Yes	No	X	X		X																	3
lbl	FBgn0008651	3R:21409979-21434133	Yes	No	X	X		X																	3
Lerp	FBgn0051072	3R:26842462-26863130	No	No		X																			1
Lgr1	FBgn0016650	3R:17725777-17733207	Yes	No		X														X					2
Lgr3	FBgn0039354	3R:25665809-25677214	No	No		X																			1
lili	FBgn0027539	3R:24805445-24814012	No	No	X	X							X		X				X	X					6
lmd	FBgn0039039	3R:23021222-23026713	Yes	No	X	X		X																	3
Lmpt	FBgn0261565	3L:16865295-16922487	No	No		X																			1
lncRNA:CR46115	FBgn0267654	3R:30697380-30704118	No	No			X
lncRNA:TS16	FBgn0267315	3R:16801299-16801877	Yes	No	X	X		X																	3
Lnk	FBgn0028717	3R:25888542-25893270	No	No		X																			1
lobo	FBgn0083946	3R:25169565-25193776	No	No	X	X																			2
loco	FBgn0020278	3R:22619968-22639387	Yes	No	X	X		X																	3
LpR1	FBgn0066101	3R:25741348-25763105	No	No		X																			1
LpR2	FBgn0051092	3R:25698727-25740465	No	No		X																			1
lqfR	FBgn0261279	3R:22411301-22419051	Yes	No		X																			1
Lrrk	FBgn0038816	3R:20635480-20644279	Yes	No		X																			1
Lsd-1	FBgn0039114	3R:23763857-23766662	Yes	No	X	X		X																	3
LSm3	FBgn0051184	3R:23996262-23997017	Yes	No	X	X		X																	3
lsn	FBgn0260940	3R:21865168-21866238	Yes	No	X	X		X																	3
lute	FBgn0262871	3R:17379944-17390265	Yes	No	X	X		X																	3
m-cup	FBgn0038488	3R:17144475-17149412	Yes	No	X	X		X																	3
mah	FBgn0285912	3R:24947632-24949539	No	No	X	X																			2
Manf	FBgn0027095	3R:16349404-16350801	No	No	X	X							X		X				X	X					6
mask	FBgn0043884	3R:24230562-24250248	Yes	No	X	X		X																	3
Mat89Ba	FBgn0261286	3R:16268329-16272415	No	No	X	X																			2
mats	FBgn0038965	3R:22421161-22423302	Yes	No		X							X												2
Mau2	FBgn0038300	3R:15209204-15211347	No	No		X																			1
mbc	FBgn0015513	3R:23781765-23801634	Yes	No	X	X		X																	3
Mbs	FBgn0005536	3L:16051959-16082026	No	No		X																			1
Mcm2	FBgn0014861	3R:8264970-8267924	No	No									X												1
Mcm5	FBgn0017577	3R:10788524-10791150	No	No									X												1
Mcm7	FBgn0020633	3L:8891596-8894310	No	No									X												1
MCO3	FBgn0039387	3R:25897476-25899744	No	No		X																			1
Mdh2	FBgn0262559	3R:18226396-18228718	Yes	No		X																			1
mdlc	FBgn0038772	3R:20057748-20059291	Yes	No		X																			1
Med	FBgn0011655	3R:31611046-31615375	No	No		X							X						X	X					4
MED1	FBgn0037109	3L:21628325-21634446	No	No									X												1
MED11	FBgn0036811	3L:18745856-18746623	No	No		X																			1
MED17	FBgn0038578	3R:18189072-18191265	Yes	No		X																			1
MED24	FBgn0035851	3L:8191270-8196573	No	No									X												1
MED25	FBgn0038760	3R:20008947-20011712	Yes	No	X	X	X	X	X	X	X														7
MED28	FBgn0039337	3R:25477003-25477745	No	No		X																			1
meigo	FBgn0250820	3R:21138270-21140365	Yes	Yes		X																			1
Mekk1	FBgn0024329	3R:18733106-18743594	Yes	No		X																			1
Meltrin	FBgn0265140	3R:14664907-14697292	No	No		X																			1
Men-b	FBgn0029155	3R:27151662-27157603	No	No		X																			1
mesh	FBgn0051004	3R:31178389-31195762	No	No		X																			1
MESK4	FBgn0043069	3R:16988814-16990419	Yes	No	X	X	X	X	X	X	X	X	X		X	X	X	X	X	X					15
MetRS-m	FBgn0027083	3R:14249043-14259991	No	No		X																			1
mex1	FBgn0004228	3L:15517424-15519592	No	No									X												1
mey	FBgn0039851	3R:31499235-31506992	No	No		X																			1
Mfap1	FBgn0035294	3L:1941068-1942872	No	No		X							X												2
mfr	FBgn0266757	3L:8905918-8912671	No	No		X																			1
MFS9	FBgn0038799	3R:20507392-20512468	Yes	No		X																			1
Mgat2	FBgn0039738	3R:30015513-30022221	No	No		X																			1
Mhcl	FBgn0026059	3R:16068523-16098761	No	No		X																			1
Mink	FBgn0039250	3R:24922473-24925160	No	No		X																			1
miple2	FBgn0029002	3L:271200-275018	No	No									X												1
mir-1003	FBgn0262431	3R:24658605-24658660	Yes	No		X																			1
mir-1010	FBgn0262382	3R:22292879-22292949	Yes	No	X	X		X																	3
mir-1014	FBgn0262384	3R:31753524-31753591	No	No		X																			1
mir-1015	FBgn0262457	3R:24339232-24339295	Yes	No	X	X		X																	3
mir-1017	FBgn0262389	3R:24488612-24488682	Yes	No	X	X		X																	3
mir-11	FBgn0262434	3R:21622497-21622571	Yes	No		X																			1
mir-2493	FBgn0262315	3R:15130754-15130859	No	No		X																			1
mir-2494	FBgn0262233	3R:16618766-16618882	Yes	No	X	X	X	X	X	X	X														7
mir-276b	FBgn0262381	3L:10319785-10319883	No	No		X																			1
mir-4911	FBgn0263525	3R:15836287-15836354	No	No		X																			1
mir-4918	FBgn0263550	3R:8308431-8308485	No	No		X																			1
mir-4951	FBgn0263537	3R:21316716-21316865	Yes	No	X	X		X																	3
mir-4952	FBgn0263554	3R:22480813-22480938	Yes	No		X																			1
mir-4953	FBgn0263513	3R:22774140-22774232	Yes	No	X	X		X																	3
mir-995	FBgn0262185	3R:20735923-20736012	Yes	No		X																			1
mir-998	FBgn0262405	3R:21621879-21622021	Yes	No	X	X	X	X	X	X	X														7
mir-iab-4	FBgn0262462	3R:16856275-16856342	Yes	No		X																			1
mir-iab-8	FBgn0262290	3R:16856275-16856342	Yes	No		X																			1
mira	FBgn0021776	3R:19931799-19935120	Yes	No		X														X					2
Miro	FBgn0039140	3R:24034362-24038847	Yes	No		X																			1
Mitofilin	FBgn0019960	3R:22019505-22023335	Yes	No		X																			1
Mlc2	FBgn0002773	3R:30171438-30174551	No	No		X																			1
mld	FBgn0263490	3R:24585653-24623899	Yes	No	X	X	X	X	X	X	X														7
mnd	FBgn0002778	3L:14985100-14991667	No	No		X																			1
Mocs2	FBgn0039280	3R:25125632-25127359	No	No		X																			1
mod(mdg4)	FBgn0002781	3R:21350846-21377401	Yes	No	X	X		X																	3
modSP	FBgn0051217	3R:16652446-16655662	Yes	No	X	X		X												X					4
moi	FBgn0261019	3R:18255530-18257677	Yes	No	X	X		X																	3
mop	FBgn0036448	3L:14769341-14776129	No	No									X												1
mor	FBgn0002783	3R:15968134-15972913	No	No		X																			1
Mpc1	FBgn0038662	3R:18926996-18928659	Yes	No		X																			1
Mps1	FBgn0000063	3R:17671271-17673828	Yes	No		X																			1
MRG15	FBgn0027378	3R:15276440-15278109	No	No		X																			1
Mrp4	FBgn0263316	3R:11569250-11575937	No	No									X												1
mRpL1	FBgn0037566	3R:8301440-8302770	No	No		X																			1
mRpL35	FBgn0038923	3R:22023527-22024341	Yes	No		X																			1
mRpL39	FBgn0036462	3L:14997981-14999666	No	No		X																			1
mRpL45	FBgn0263863	3R:22618492-22619826	Yes	No		X						X		X						X					4
mRpL55	FBgn0038678	3R:19094394-19094905	Yes	No		X																			1
mRpS11	FBgn0038474	3R:17072732-17073795	Yes	No	X	X		X																	3
mRpS24	FBgn0039159	3R:24162829-24163545	Yes	No		X																			1
mRpS33	FBgn0038426	3R:16436045-16436597	Yes	No	X	X	X	X	X	X	X														7
mRRF2	FBgn0051159	3R:22613686-22616622	Yes	No		X																			1
Mrtf	FBgn0052296	3L:2717615-2766536	No	No									X												1
Ms	FBgn0011581	3R:24341551-24343825	Yes	No	X	X		X																	3
msi	FBgn0011666	3R:25516118-25608423	No	No		X							X												2
msps	FBgn0027948	3R:16050801-16060675	No	No	X	X																			2
MsR2	FBgn0264002	3L:2282883-2300944	No	No		X																			1
Mst57Da	FBgn0011668	3R:25831575-25831899	No	No		X																			1
Mst57Db	FBgn0011669	3R:25830720-25830914	No	No		X																			1
Mst57Dc	FBgn0011670	3R:25829321-25829698	No	No		X																			1
Mst89B	FBgn0020399	3R:16267012-16268433	No	No	X	X																			2
mTerf5	FBgn0038584	3R:18221522-18223682	Yes	No		X							X							X					3
mthl11	FBgn0045443	3R:10401032-10402966	No	No		X																			1
mthl2	FBgn0035623	3L:5604790-5607190	No	No									X												1
MtnB	FBgn0002869	3R:20503102-20503746	Yes	No		X																			1
MtnC	FBgn0038790	3R:20360308-20360634	Yes	No		X																			1
MtnD	FBgn0053192	3R:20534962-20535301	Yes	No		X														X					2
MtnE	FBgn0262146	3R:20534021-20534704	Yes	No		X						X	X							X					4
mtSSB	FBgn0010438	3R:16204194-16205250	No	No	X	X																			2
mu2	FBgn0002872	3L:1942734-1947475	No	No		X																			1
mub	FBgn0262737	3L:21844788-21932702	No	No		X																			1
Muc91C	FBgn0038642	3R:18687556-18692719	Yes	No	X	X		X																	3
Muc96D	FBgn0051439	3R:25397788-25400645	No	No		X																			1
Mur89F	FBgn0038492	3R:17152995-17202130	Yes	No	X	X	X	X	X	X	X														7
mura	FBgn0037705	3R:9535625-9551806	No	No		X																			1
Muted	FBgn0083967	3R:22362620-22364580	Yes	No		X						X	X						X	X					5
Mvl	FBgn0011672	3R:21051383-21060800	Yes	Yes	X	X		X																	3
Myo61F	FBgn0010246	3L:1318480-1329617	No	No									X												1
Myo95E	FBgn0039157	3R:24154826-24161498	Yes	No	X	X		X																	3
Myt1	FBgn0040298	3L:5777476-5779591	No	No									X												1
Naam	FBgn0051216	3R:19671450-19698742	Yes	No	X	X		X																	3
Nab2	FBgn0028471	3R:24314660-24318419	Yes	No		X																			1
nac	FBgn0265351	3R:8302686-8304023	No	No		X																			1
nAChRalpha1	FBgn0000036	3R:24393896-24457157	Yes	No	X	X	X	X	X	X	X														7
nAChRalpha2	FBgn0000039	3R:24485428-24491147	Yes	No	X	X		X																	3
nAChRbeta2	FBgn0004118	3R:24509228-24515106	Yes	No	X	X	X	X	X	X	X														7
nan	FBgn0036414	3L:14186249-14189648	No	No		X																			1
nau	FBgn0002922	3R:23712814-23718357	Yes	No	X	X		X																	3
Nct	FBgn0039234	3R:24851601-24854869	No	No	X	X																			2
ND-23	FBgn0017567	3R:15836048-15837117	No	No		X																			1
ND-42	FBgn0019957	3R:22027709-22029393	Yes	No	X	X		X																	3
ND-49L	FBgn0039331	3R:25358285-25360034	No	No		X																			1
Ndc1	FBgn0039125	3R:23924399-23926436	Yes	No	X	X		X																	3
Nelf-A	FBgn0038872	3R:21223704-21229512	Yes	No	X	X		X																	3
neo	FBgn0039704	3R:29819131-29825800	No	No		X																			1
Nep4	FBgn0038818	3R:20652567-20659904	Yes	No		X							X												2
nero	FBgn0261479	3R:31746445-31747558	No	No		X																			1
Nf1	FBgn0015269	3R:25983013-25995737	No	No		X																			1
Nha2	FBgn0263390	3R:22981459-22998528	Yes	No	X	X		X																	3
NijC	FBgn0038079	3R:12695129-12697379	No	No									X												1
niki	FBgn0045980	3R:24822401-24825648	No	No	X	X																			2
ninaB	FBgn0002937	3R:13700565-13703164	No	No									X												1
ninaE	FBgn0002940	3R:19886255-19888206	Yes	No		X																			1
ninaG	FBgn0037896	3R:11419376-11421693	No	No									X							X					2
NK7.1	FBgn0024321	3R:14329413-14372951	No	No		X																			1
nkd	FBgn0002945	3L:19003741-19045449	No	No		X																			1
Nlg1	FBgn0051146	3R:7658247-7694874	No	No		X																			1
Nlg4	FBgn0083975	3R:20204809-20245473	Yes	No		X																			1
Nlp	FBgn0016685	3R:30004785-30010352	No	No		X																			1
Nmnat	FBgn0039254	3R:24945237-24947400	No	No	X	X																			2
Nmt	FBgn0020392	3L:8176135-8178429	No	No		X																			1
Noa36	FBgn0026400	3R:28598059-28599288	No	No		X																			1
Non3	FBgn0038585	3R:18223722-18224942	Yes	No		X														X					2
nonA-l	FBgn0015520	3R:16640205-16643112	Yes	No	X	X		X					X		X				X	X					7
Nop56	FBgn0038964	3R:22419095-22421068	Yes	No		X																			1
nos	FBgn0002962	3R:19157238-19160202	Yes	No	X	X		X					X		X				X	X					7
Not10	FBgn0260444	3R:12630647-12633188	No	No		X																			1
Npc2b	FBgn0038198	3R:14089517-14092425	No	No		X																			1
Npc2f	FBgn0039154	3R:24137895-24140936	Yes	No	X	X	X	X	X	X	X														7
NPF	FBgn0027109	3R:16609220-16611325	Yes	No		X	X			X															3
Npl4	FBgn0039348	3R:25611013-25624662	No	No		X																			1
Nplp2	FBgn0040813	3L:13356376-13357223	No	No									X												1
Nprl3	FBgn0036397	3L:13999380-14001880	No	No									X												1
Nrt	FBgn0004108	3L:16766072-16777465	No	No		X																			1
Nrx-1	FBgn0038975	3R:22468512-22486969	Yes	No		X																			1
Ns1	FBgn0038473	3R:17070523-17072675	Yes	No	X	X		X																	3
nsl1	FBgn0262527	3R:15793782-15802102	No	No		X							X												2
Nsun5	FBgn0259704	3R:19160099-19162300	Yes	No	X	X		X																	3
nuf	FBgn0013718	3L:14190870-14233250	No	No		X																			1
Nufip	FBgn0036812	3L:18746611-18748367	No	No		X																			1
Nup133	FBgn0039004	3R:22690607-22694772	Yes	No	X	X		X					X		X				X						6
Nup358	FBgn0039302	3R:25249348-25258672	No	No		X																			1
Nup37	FBgn0039301	3R:25247658-25249100	No	No		X																			1
Nup43	FBgn0038609	3R:18366638-18367913	Yes	No	X	X		X																	3
Nup58	FBgn0038722	3R:19645026-19646906	Yes	No	X	X		X					X		X				X						6
Nup93-2	FBgn0038274	3R:14895703-14898372	No	No		X																			1
Nup98-96	FBgn0039120	3R:23774225-23781621	Yes	No	X	X	X	X	X	X	X		X		X		X								10
nyo	FBgn0039852	3R:31543032-31566165	No	No		X																			1
Oamb	FBgn0024944	3R:20689018-20714577	Yes	No	X	X		X																	3
obe	FBgn0038344	3R:15486050-15493310	No	No		X																			1
Obp83cd	FBgn0046878	3R:6108134-6109733	No	No		X																			1
Obp83ef	FBgn0046876	3R:6109642-6111034	No	No		X																			1
Obp83g	FBgn0046875	3R:6111671-6112302	No	No		X																			1
Obp93a	FBgn0038859	3R:21128950-21129717	Yes	Yes	X	X		X																	3
ocn	FBgn0041102	3R:30037003-30037730	No	No		X																			1
Octbeta1R	FBgn0038980	3R:22497215-22520078	Yes	No	X	X		X																	3
Odj	FBgn0038551	3R:17807407-17809222	Yes	No	X	X		X					X		X				X	X					7
Oga	FBgn0038870	3R:21219077-21222843	Yes	No	X								X		X										3
Or67d	FBgn0036080	3L:10273204-10274624	No	No		X																			1
Or92a	FBgn0038798	3R:20504788-20506186	Yes	No		X																			1
Or94a	FBgn0039033	3R:22987281-22988503	Yes	No	X	X		X																	3
Or94b	FBgn0039034	3R:22989295-22990568	Yes	No	X	X		X																	3
orb	FBgn0004882	3R:23260610-23280856	Yes	No	X	X	X	X	X	X	X														7
Orc2	FBgn0015270	3R:13964885-13967075	No	No		X																			1
Orct	FBgn0019952	3R:24276260-24278792	Yes	No	X	X		X					X		X				X						6
Orct2	FBgn0086365	3R:24273029-24275728	Yes	No	X	X		X				X	X		X	X			X	X					9
ort	FBgn0003011	3R:19659748-19663672	Yes	No		X																			1
osa	FBgn0261885	3R:17687818-17718350	Yes	No	X	X		X					X		X				X	X					7
Osbp	FBgn0020626	3R:24934869-24938222	No	No	X	X																			2
Osi10	FBgn0037417	3R:6263976-6267395	No	No		X																			1
Osi11	FBgn0037418	3R:6267591-6268757	No	No		X																			1
Osi23	FBgn0039771	3R:30444076-30445046	No	No		X																			1
oxt	FBgn0015360	3L:2258839-2262664	No	No									X												1
p38a	FBgn0015765	3R:24150416-24152321	Yes	No	X	X		X																	3
p38c	FBgn0267339	3R:24149020-24150203	Yes	No	X	X		X					X		X					X					6
p53	FBgn0039044	3R:23049657-23054082	Yes	No	X	X	X	X	X	X	X														7
P5CDh2	FBgn0053092	3R:21877936-21880696	Yes	No	X	X	X	X	X	X	X														7
P5cr	FBgn0015781	3R:19028931-19030159	Yes	No		X																			1
P5cr-2	FBgn0038516	3R:17534815-17537136	Yes	No	X	X		X																	3
pad	FBgn0038418	3R:16342318-16345829	No	No	X	X							X		X				X	X					6
Paip2	FBgn0038100	3R:12980792-12985488	No	No		X																			1
Pak3	FBgn0044826	3R:16445007-16453821	Yes	No	X	X	X	X	X	X	X	X	X		X	X	X	X	X	X					15
pall	FBgn0036005	3L:9486448-9487790	No	No		X																			1
pasi1	FBgn0038545	3R:17795075-17796317	Yes	No		X																			1
Patr-1	FBgn0266053	3R:17043564-17048421	Yes	No	X	X		X																	3
pbl	FBgn0003041	3L:7896109-7911954	No	No									X												1
Pbp45	FBgn0038371	3R:15838146-15839515	No	No		X																			1
Pdf	FBgn0023178	3R:26455462-26456141	No	No		X																			1
Pebp1	FBgn0038973	3R:22466034-22466679	Yes	No		X																			1
Pex10	FBgn0035233	3L:1558228-1559863	No	No		X																			1
Pex7	FBgn0035922	3L:8647145-8651011	No	No		X																			1
Pfdn5	FBgn0038976	3R:22487039-22488110	Yes	No		X																			1
PGRP-LA	FBgn0035975	3L:9334332-9338336	No	No									X												1
PGRP-LC	FBgn0035976	3L:9338810-9348336	No	No									X												1
PH4alphaNE3	FBgn0051017	3R:30604181-30606144	No	No		X																			1
PH4alphaPV	FBgn0051015	3R:30646106-30648551	No	No		X																			1
Pi3K92E	FBgn0015279	3R:20628972-20634732	Yes	No		X																			1
pic	FBgn0260962	3R:13052245-13056725	No	No		X																			1
Pif1A	FBgn0261015	3R:8774286-8801176	No	No		X																			1
Pif1B	FBgn0046874	3R:8774286-8801176	No	No		X																			1
PIG-L	FBgn0038763	3R:20018269-20021338	Yes	No		X																			1
PIG-P	FBgn0039405	3R:26057347-26058223	No	No		X																			1
PIG-S	FBgn0265190	3R:24913216-24917864	No	No		X																			1
pins	FBgn0040080	3R:27582840-27586376	No	No		X																			1
pit	FBgn0266581	3R:22034298-22038925	Yes	No	X	X		X																	3
PK1-R	FBgn0038201	3R:14099832-14103122	No	No		X																			1
PK2-R1	FBgn0038140	3R:13338330-13345106	No	No		X																			1
PKD	FBgn0038603	3R:18303279-18314407	Yes	No	X	X		X																	3
Pli	FBgn0025574	3R:23860162-23890052	Yes	No	X	X		X																	3
pll	FBgn0010441	3R:27251131-27253182	No	No		X																			1
Plp	FBgn0086690	3L:15066081-15094724	No	No		X																			1
plum	FBgn0039431	3R:26470078-26535217	No	No		X																			1
Pmm2	FBgn0036300	3L:12534590-12535513	No	No		X																			1
PNPase	FBgn0039846	3R:31401560-31405452	No	No		X																			1
pnr	FBgn0003117	3R:16026079-16041796	No	No		X	X																		2
pns	FBgn0035229	3L:1537137-1544823	No	No									X												1
pnt	FBgn0003118	3R:23290231-23346167	Yes	No	X	X		X																	3
polo	FBgn0003124	3L:20309654-20313466	No	No									X												1
polybromo	FBgn0039227	3R:24799967-24805259	No	No	X	X																			2
Pp1alpha-96A	FBgn0003134	3R:24518270-24522331	Yes	No	X	X	X	X	X	X	X														7
Ppcs	FBgn0261285	3R:19139054-19147910	Yes	No	X	X		X																	3
PpD3	FBgn0005777	3R:9747875-9751094	No	No									X												1
ppk22	FBgn0051105	3R:24857585-24859801	No	No	X	X																			2
Ppm1	FBgn0035143	3L:581337-582810	No	No		X																			1
Ppox	FBgn0020018	3R:24660197-24661851	Yes	No		X																			1
PQBP1	FBgn0039270	3R:25065791-25066718	No	No		X																			1
PR-Set7	FBgn0011474	3R:14316038-14320494	No	No		X																			1
pre-mod(mdg4)-AA	FBgn0267650	3R:21370918-21373575	Yes	No		X																			1
pre-mod(mdg4)-AB	FBgn0266171	3R:21362968-21365290	Yes	No		X																			1
pre-mod(mdg4)-AD	FBgn0261841	3R:21365609-21368279	Yes	No		X																			1
pre-mod(mdg4)-AE	FBgn0261842	3R:21365609-21368279	Yes	No		X																			1
pre-mod(mdg4)-B	FBgn0266178	3R:21354445-21359768	Yes	No		X																			1
pre-mod(mdg4)-C	FBgn0266170	3R:21362968-21365290	Yes	No		X																			1
pre-mod(mdg4)-E	FBgn0266172	3R:21362968-21365488	Yes	No		X																			1
pre-mod(mdg4)-G	FBgn0267648	3R:21354445-21359768	Yes	No		X																			1
pre-mod(mdg4)-H	FBgn0267649	3R:21354445-21359768	Yes	No		X																			1
pre-mod(mdg4)-I	FBgn0266177	3R:21355692-21359768	Yes	No		X																			1
pre-mod(mdg4)-J	FBgn0266176	3R:21355692-21359768	Yes	No		X																			1
pre-mod(mdg4)-K	FBgn0266173	3R:21355692-21359768	Yes	No		X																			1
pre-mod(mdg4)-L	FBgn0266174	3R:21355692-21359768	Yes	No		X																			1
pre-mod(mdg4)-N	FBgn0267652	3R:21370918-21373575	Yes	No		X																			1
pre-mod(mdg4)-O	FBgn0267651	3R:21370918-21373575	Yes	No		X																			1
pre-mod(mdg4)-P	FBgn0266175	3R:21355692-21359768	Yes	No		X																			1
pre-mod(mdg4)-T	FBgn0261837	3R:21360176-21362131	Yes	No		X																			1
pre-mod(mdg4)-U	FBgn0261845	3R:21365609-21370249	Yes	No		X																			1
pre-mod(mdg4)-V	FBgn0261844	3R:21365609-21370249	Yes	No		X							X							X					3
pre-mod(mdg4)-W	FBgn0261843	3R:21365609-21370249	Yes	No		X																			1
pre-mod(mdg4)-X	FBgn0261840	3R:21365609-21369330	Yes	No		X																			1
pre-mod(mdg4)-Y	FBgn0261839	3R:21365609-21368279	Yes	No		X														X					2
pre-mod(mdg4)-Z	FBgn0261838	3R:21360176-21362131	Yes	No		X																			1
Prosalpha4T1	FBgn0265606	3R:20748184-20749074	Yes	No		X																			1
Prosbeta2	FBgn0023174	3L:14999951-15001319	No	No		X																			1
Prp18	FBgn0027784	3R:19029968-19031271	Yes	No		X																			1
prt	FBgn0043005	3R:23696372-23699027	Yes	No	X																				1
Prx3	FBgn0038519	3R:17545222-17546531	Yes	No		X	X			X															3
Prx5	FBgn0038570	3R:18165442-18167273	Yes	No		X																			1
psidin	FBgn0243511	3R:20021704-20026482	Yes	No		X																			1
PSR	FBgn0038948	3R:22360782-22362371	Yes	No		X																			1
pst	FBgn0035770	3L:7357275-7360263	No	No		X																			1
Ptp99A	FBgn0004369	3R:29377646-29487131	No	No		X																			1
PTPMT1	FBgn0039111	3R:23758339-23759606	Yes	No	X	X		X																	3
puf	FBgn0039214	3R:24635270-24650043	Yes	No	X	X		X					X		X				X	X					7
pum	FBgn0003165	3R:9066343-9237682	No	No									X												1
PUS1	FBgn0038811	3R:20591024-20592671	Yes	No			X																		1
pxb	FBgn0053207	3R:15666183-15690513	No	No		X																			1
Pxd	FBgn0004577	3R:17014576-17027987	Yes	No	X	X	X	X	X	X	X														7
Pxt	FBgn0261987	3R:17719454-17722955	Yes	No	X	X		X																	3
pygo	FBgn0043900	3R:31575835-31580699	No	No		X							X												2
PyK	FBgn0267385	3R:22367536-22372746	Yes	No	X	X		X																	3
qin	FBgn0263974	3R:18591027-18650137	Yes	No	X	X	X	X	X	X	X														7
qless	FBgn0051005	3R:31236035-31252608	No	No		X																			1
r-l	FBgn0003257	3R:21070557-21073319	Yes	Yes	X	X		X																	3
Rab1	FBgn0285937	3R:21266029-21269060	Yes	No		X																			1
Rab11	FBgn0015790	3R:21111408-21116146	Yes	Yes	X	X		X																	3
Rab7	FBgn0015795	3R:23993008-23995452	Yes	No		X																			1
RabX4	FBgn0051118	3R:24826665-24828409	No	No	X	X						X	X		X	X			X	X					8
Rad60	FBgn0039065	3R:23249443-23251477	Yes	No	X	X		X																	3
RAF2	FBgn0036624	3L:16386327-16390816	No	No		X																			1
RanBP3	FBgn0039110	3R:23750937-23752834	Yes	No	X	X		X																	3
RasGAP1	FBgn0004390	3L:9839093-9855285	No	No									X												1
Rassf	FBgn0039055	3R:23114014-23117931	Yes	No	X	X		X					X		X				X	X					7
RASSF8	FBgn0261986	3R:25661795-25665640	No	No		X																			1
Ravus	FBgn0038128	3R:13262733-13264061	No	No		X																			1
Rbf2	FBgn0038390	3R:15965446-15968138	No	No		X																			1
Rbp	FBgn0262483	3R:15374635-15402543	No	No		X																			1
Rbp6	FBgn0260943	3L:17058774-17238212	No	No		X																			1
Rcd2	FBgn0037012	3L:20527972-20540417	No	No									X												1
rdhB	FBgn0038946	3R:22351696-22356264	Yes	No	X	X		X																	3
rdx	FBgn0264493	3R:13967061-14032057	No	No		X							X												2
rec	FBgn0003227	3R:15823019-15832632	No	No		X																			1
RecQ4	FBgn0040290	3L:8170640-8175978	No	No		X																			1
repo	FBgn0011701	3R:18236192-18239602	Yes	No		X																			1
REPTOR	FBgn0039209	3R:24557368-24582864	Yes	No	X	X	X	X	X	X	X														7
Rh2	FBgn0003248	3R:18899423-18901019	Yes	No	X	X		X																	3
Rh3	FBgn0003249	3R:20081060-20082450	Yes	No		X																			1
Rh6	FBgn0019940	3R:15483158-15484699	No	No		X																			1
rhea	FBgn0260442	3L:8545001-8574409	No	No		X																			1
RhoGAP100F	FBgn0039883	3R:31812609-31846570	No	No		X																			1
RhoGAP71E	FBgn0036518	3L:15588860-15609125	No	No									X												1
RhoGAP92B	FBgn0038747	3R:19905164-19914272	Yes	No		X																			1
RhoGAP93B	FBgn0038853	3R:21083043-21097827	Yes	Yes	X	X		X					X		X				X	X					7
RhoGEF3	FBgn0264707	3L:277437-305292	No	No									X												1
RhoL	FBgn0014380	3R:9497101-9502581	No	No									X												1
Rim	FBgn0053547	3R:17872748-17916578	Yes	No	X	X	X	X	X	X	X														7
rin	FBgn0015778	3R:13647004-13654527	No	No									X												1
RIOK2	FBgn0039306	3R:25265844-25267757	No	No		X																			1
Rlip	FBgn0026056	3R:21017684-21020753	Yes	Yes	X	X		X																	3
RNaseMRP:RNA	FBgn0065098	3R:23730048-23730429	Yes	No	X	X		X																	3
rno	FBgn0035106	3L:187207-199762	No	No									X												1
rod	FBgn0003268	3R:31580951-31588244	No	No		X							X						X						3
rogdi	FBgn0036697	3L:17049512-17055454	No	No		X																			1
rols	FBgn0041096	3L:12008225-12064859	No	No		X																			1
Root	FBgn0039152	3R:24113286-24128193	Yes	No	X	X		X																	3
Rop	FBgn0004574	3L:4136359-4138996	No	No									X												1
roq	FBgn0036621	3L:16370938-16378566	No	No									X												1
Rox8	FBgn0005649	3R:24043056-24048265	Yes	No	X	X		X																	3
Rpb10	FBgn0039218	3R:24717511-24717998	Yes	No	X	X	X	X	X	X	X														7
Rpb4	FBgn0263757	3R:18252843-18255487	Yes	No	X	X		X																	3
RpI12	FBgn0038903	3R:21777203-21777847	Yes	No		X																			1
RpII140	FBgn0262955	3R:14125791-14130111	No	No		X																			1
RpII15	FBgn0004855	3R:14309089-14310178	No	No		X																			1
RpL10Aa	FBgn0038281	3R:15037366-15038149	No	No		X																			1
RpL27	FBgn0039359	3R:25683623-25685051	No	No		X																			1
RpL3	FBgn0020910	3R:11221894-11225173	No	No		X																			1
RpL32	FBgn0002626	3R:30045229-30046161	No	No		X																			1
RpL34a	FBgn0039406	3R:26058420-26059267	No	No		X																			1
Rpn7	FBgn0028688	3R:22460662-22462054	Yes	No	X	X		X																	3
Rpn9	FBgn0028691	3R:23731375-23733462	Yes	No	X	X		X																	3
RpS19b	FBgn0039129	3R:23932729-23933530	Yes	No	X	X		X																	3
RpS20	FBgn0019936	3R:20822181-20823356	Yes	No		X																			1
RpS25	FBgn0086472	3R:11215028-11216287	No	No		X																			1
RpS27	FBgn0039300	3R:25245955-25247514	No	No		X																			1
RpS3	FBgn0002622	3R:23358812-23360207	Yes	No	X	X		X																	3
RpS5b	FBgn0038277	3R:14900432-14901563	No	No		X																			1
RpS7	FBgn0039757	3R:30206447-30209020	No	No		X																			1
Rpt2	FBgn0015282	3R:23929873-23931558	Yes	No	X	X		X																	3
Rpt5	FBgn0028684	3R:23752876-23754623	Yes	No	X	X		X																	3
rtet	FBgn0028468	3R:21108446-21110834	Yes	Yes	X	X		X												X					4
rumi	FBgn0086253	3R:22749014-22750597	Yes	No	X	X		X																	3
ry	FBgn0003308	3R:13032528-13038020	No	No		X																			1
RYa-R	FBgn0004842	3R:26996980-27057935	No	No		X																			1
sad	FBgn0003312	3R:11877235-11879754	No	No									X												1
Saf-B	FBgn0039229	3R:24817464-24822350	No	No	X	X																			2
salt	FBgn0039872	3R:31751825-31754705	No	No		X																			1
Sap47	FBgn0013334	3R:15935100-15962124	No	No		X																			1
Sar1	FBgn0038947	3R:22356685-22360711	Yes	No	X	X		X																	3
sav	FBgn0053193	3R:23058609-23061304	Yes	No	X	X	X	X	X	X	X														7
Sb	FBgn0003319	3R:16116161-16145284	No	No		X																			1
sba	FBgn0016754	3R:23894174-23922973	Yes	No	X	X	X	X	X	X	X														7
scaRNA:MeU2-G25	FBgn0261452	3R:24237166-24237284	Yes	No	X	X		X																	3
scaRNA:MeU5-G38	FBgn0261455	3R:22036343-22036443	Yes	No	X	X		X																	3
Sce	FBgn0003330	3R:27680431-27682029	No	No		X																			1
Scm	FBgn0003334	3R:9633359-9637611	No	No									X												1
Scp2	FBgn0020907	3R:16574543-16583663	Yes	No	X	X	X	X	X	X	X														7
scrib	FBgn0263289	3R:26536350-26604051	No	No		X																			1
scyl	FBgn0041094	3L:11252307-11256172	No	No									X												1
Sdhaf3	FBgn0038437	3R:16481861-16482452	Yes	No	X	X	X	X	X	X	X														7
SdhD	FBgn0039112	3R:23759483-23760600	Yes	No	X	X		X																	3
Sdr	FBgn0038279	3R:14918628-14923083	No	No		X																			1
sea	FBgn0037912	3R:11559896-11567054	No	No		X																			1
Sec10	FBgn0266673	3R:24134831-24137538	Yes	No	X	X	X	X	X	X	X														7
Sec13	FBgn0024509	3R:23356278-23358531	Yes	No	X	X		X																	3
Sec15	FBgn0266674	3R:21105046-21107972	Yes	Yes	X	X		X				X	X		X	X			X	X					9
Sec63	FBgn0035771	3L:7360561-7364366	No	No		X																			1
Sec8	FBgn0266672	3R:5754932-5758997	No	No									X												1
Sema5c	FBgn0284221	3L:12067511-12081830	No	No		X																			1
Sep2	FBgn0014029	3R:20586129-20588356	Yes	No	X	X	X	X	X	X	X														7
Ser	FBgn0004197	3R:27172090-27194267	No	No		X																			1
Set	FBgn0014879	3R:15263552-15265253	No	No		X																			1
SF1	FBgn0025571	3R:17540421-17545148	Yes	No	X	X	X	X	X	X	X														7
SF2	FBgn0283477	3R:16338943-16341988	No	No	X	X																			2
Sf3a1	FBgn0266917	3R:16999384-17002355	Yes	No	X	X		X																	3
Sfp93F	FBgn0261060	3R:21735909-21736296	Yes	No	X	X		X																	3
Sfp96F	FBgn0261061	3R:25830061-25830228	No	No		X																			1
Sgs5	FBgn0003375	3R:17595362-17596112	Yes	No	X	X		X																	3
Sgt1	FBgn0265101	3R:8304190-8305274	No	No		X																			1
Sh3beta	FBgn0035772	3L:7364584-7369260	No	No		X																			1
shams	FBgn0039273	3R:25072729-25074607	No	No		X																			1
Sid	FBgn0039593	3R:28670704-28672021	No	No		X																			1
side	FBgn0016061	3R:27375088-27437482	No	No		X																			1
SIDL	FBgn0038303	3R:15214762-15218874	No	No		X																			1
SIFaR	FBgn0038880	3R:21276664-21293998	Yes	No		X																			1
sima	FBgn0266411	3R:30058311-30121798	No	No		X																			1
simj	FBgn0010762	3L:10664739-10690734	No	No		X							X												2
sina	FBgn0003410	3L:16853751-16858712	No	No									X												1
sip3	FBgn0039875	3R:31772219-31775163	No	No		X																			1
Sirt2	FBgn0038788	3R:20328465-20330915	Yes	No		X														X					2
sit	FBgn0038986	3R:22558342-22562572	Yes	No	X	X		X																	3
siz	FBgn0026179	3L:21034535-21075444	No	Yes		X																			1
skd	FBgn0003415	3L:20992814-21027434	No	Yes									X												1
SKIP	FBgn0051163	3R:22133830-22296126	Yes	No	X	X		X					X		X				X	X					7
SLC22A	FBgn0037140	3L:21934704-21938636	No	No		X							X												2
Sld5	FBgn0039403	3R:26055657-26056547	No	No		X																			1
Slimp	FBgn0051133	3R:24147436-24148967	Yes	No	X	X		X																	3
sll	FBgn0038524	3R:17606106-17608541	Yes	No	X	X	X	X	X	X	X														7
slmb	FBgn0283468	3R:21119252-21127485	Yes	Yes	X	X		X																	3
slo	FBgn0003429	3R:24662491-24711595	Yes	No	X	X	X	X	X	X	X														7
slou	FBgn0002941	3R:21548661-21557182	Yes	No		X																			1
sls	FBgn0086906	3L:2039681-2115611	No	No		X																			1
SMC1	FBgn0040283	3R:24058287-24062815	Yes	No		X	X			X															3
smg	FBgn0016070	3L:8990317-8997989	No	No									X												1
Smg6	FBgn0039260	3R:25029429-25033465	No	No		X																			1
Smu1	FBgn0038666	3R:18978980-18981324	Yes	No		X														X					2
Smyd5	FBgn0038869	3R:21217268-21218791	Yes	No	X	X		X																	3
SNF4Agamma	FBgn0264357	3R:21140739-21214269	Yes	Yes	X	X		X																	3
snk	FBgn0003450	3R:13040165-13042770	No	No		X														X					2
Snmp1	FBgn0260004	3R:21165167-21168205	Yes	Yes	X	X		X																	3
snmRNA:157	FBgn0065105	3R:27560928-27560970	No	No		X																			1
snoRNA:291	FBgn0065070	3R:28812568-28812641	No	No		X																			1
snoRNA:CG31191-a	FBgn0263460	3R:20912733-20912879	Yes	Yes		X																			1
snoRNA:Me18S-A1374	FBgn0065080	3R:19586196-19586263	Yes	No		X																			1
snoRNA:Me18S-A425	FBgn0086056	3R:11222841-11222924	No	No		X																			1
snoRNA:Me18S-C1096	FBgn0086055	3R:11222405-11222489	No	No		X																			1
snoRNA:Me18S-C1280	FBgn0086059	3R:24723826-24723920	Yes	No	X	X	X	X	X	X	X														7
snoRNA:Me18S-U1356a	FBgn0082949	3L:20454007-20454085	No	No		X																			1
snoRNA:Me18S-U1356b	FBgn0082948	3L:20454246-20454324	No	No		X																			1
snoRNA:Me18S-U1356c	FBgn0082947	3L:20454496-20454574	No	No		X																			1
snoRNA:Me28S-A576	FBgn0086080	3L:17566042-17566162	No	No		X																			1
snoRNA:Me28S-G2017	FBgn0086057	3R:11224308-11224400	No	No		X																			1
snoRNA:Or-CD11	FBgn0086082	3L:20453733-20453821	No	No		X																			1
snoRNA:Psi18S-1295	FBgn0083055	3R:20822610-20822749	Yes	No		X																			1
snoRNA:Psi18S-1377a	FBgn0086665	3R:30207745-30207883	No	No		X																			1
snoRNA:Psi18S-1377b	FBgn0083050	3R:30207493-30207630	No	No		X																			1
snoRNA:Psi18S-1377c	FBgn0083049	3R:30207322-30207458	No	No		X																			1
snoRNA:Psi18S-1377d	FBgn0083048	3R:30207156-30207291	No	No		X																			1
snoRNA:Psi18S-1377e	FBgn0083047	3R:30206976-30207112	No	No		X																			1
snoRNA:Psi18S-301	FBgn0083039	3R:20574906-20575043	Yes	No		X																			1
snoRNA:Psi28S-2149	FBgn0086664	3R:30206783-30206926	No	No		X																			1
snoRNA:Psi28S-2562	FBgn0082986	3R:20822926-20823060	Yes	No		X																			1
snoRNA:Psi28S-2626	FBgn0082983	3R:30207898-30208039	No	No		X																			1
snoRNA:Psi28S-291	FBgn0065064	3R:11223571-11223790	No	No		X																			1
snoRNA:Psi28S-3305a	FBgn0082976	3R:28601698-28601847	No	No		X																			1
snoRNA:Psi28S-3305b	FBgn0082975	3R:28602340-28602489	No	No		X																			1
snoRNA:Psi28S-3305c	FBgn0082974	3R:28603371-28603522	No	No		X																			1
snoRNA:Psi28S-3405a	FBgn0082960	3R:28601529-28601668	No	No		X																			1
snoRNA:Psi28S-3405b	FBgn0082959	3R:28601877-28602016	No	No		X																			1
snoRNA:Psi28S-3405c	FBgn0082958	3R:28602147-28602286	No	No		X																			1
snoRNA:Psi28S-3405d	FBgn0082957	3R:28602556-28602695	No	No		X																			1
snRNA:U1:95Ca	FBgn0004185	3R:23859467-23859630	Yes	No	X	X		X																	3
snRNA:U1:95Cb	FBgn0004186	3R:23827870-23828033	Yes	No	X	X	X	X	X	X	X														7
snRNA:U1:95Cc	FBgn0004187	3R:23826334-23826497	Yes	No	X	X	X	X	X	X	X														7
snRNA:U6:96Aa	FBgn0004188	3R:24556088-24556194	Yes	No	X	X		X																	3
snRNA:U6:96Ab	FBgn0004189	3R:24556692-24556798	Yes	No	X	X		X																	3
snRNA:U6:96Ac	FBgn0004190	3R:24557215-24557321	Yes	No	X	X		X																	3
snRNP-U1-C	FBgn0261792	3R:18982964-18983650	Yes	No		X																			1
Snx3	FBgn0038065	3R:12628031-12630495	No	No		X																			1
sosie	FBgn0039232	3R:24833952-24840488	No	No	X	X																			2
sowah	FBgn0036302	3L:12537513-12572542	No	No		X																			1
Sox100B	FBgn0024288	3R:31065253-31083407	No	No		X																			1
Sox21b	FBgn0042630	3L:14112405-14131324	No	No		X																			1
SP1029	FBgn0263236	3R:29244961-29250451	No	No		X																			1
Sp212	FBgn0053329	3R:14222074-14224155	No	No		X																			1
spas	FBgn0039141	3R:24038215-24042982	Yes	No	X	X		X					X		X				X						6
Spase22-23	FBgn0039172	3R:24228342-24230035	Yes	No	X	X		X																	3
SPE	FBgn0039102	3R:23686255-23688147	Yes	No	X	X		X																	3
Spn	FBgn0010905	3L:2505245-2554292	No	No		X																			1
spn-A	FBgn0003479	3R:30054696-30056037	No	No		X																			1
spn-E	FBgn0003483	3R:15837419-15844415	No	No		X																			1
Spn77Ba	FBgn0262057	3L:20317190-20320116	No	No									X												1
Spn85F	FBgn0037772	3R:9997163-10000314	No	No		X																			1
Spn88Ea	FBgn0028984	3R:15203069-15206447	No	No		X																			1
Spn88Eb	FBgn0038299	3R:15206703-15208762	No	No		X														X					2
SppL	FBgn0039381	3R:25881984-25888230	No	No		X						X	X	X					X	X					6
Spps	FBgn0039169	3R:24223445-24226934	Yes	No	X	X		X					X		X				X	X					7
Spt20	FBgn0036374	3L:13502707-13511541	No	No									X												1
sqz	FBgn0010768	3R:19164211-19170576	Yes	No	X	X		X																	3
sr	FBgn0003499	3R:18090803-18135583	Yes	No	X	X		X																	3
sra	FBgn0086370	3R:16186999-16197584	No	No	X	X																			2
Src64B	FBgn0262733	3L:4592447-4626196	No	No		X							X												2
sro	FBgn0262112	3R:29794597-29795805	No	No		X																			1
srp	FBgn0003507	3R:15986152-16004081	No	No	X	X																			2
Srp14	FBgn0038808	3R:20580115-20580764	Yes	No	X	X		X																	3
Srp72	FBgn0038810	3R:20588711-20591040	Yes	No		X	X			X															3
Sry-alpha	FBgn0003510	3R:30039719-30043071	No	No		X																			1
Sry-beta	FBgn0003511	3R:30039719-30043071	No	No		X																			1
Sry-delta	FBgn0003512	3R:30043341-30044886	No	No		X																			1
ss	FBgn0003513	3R:16374434-16403690	No	No	X	X	X																		3
Ssdp	FBgn0011481	3R:18192494-18199595	Yes	No	X	X		X					X		X										5
ssh	FBgn0029157	3R:24938710-24944956	No	No	X	X							X		X				X	X					6
Ssk	FBgn0036945	3L:20188522-20189779	No	No									X												1
Ssl2	FBgn0041780	3R:29030951-29032642	No	No		X																			1
stac	FBgn0266719	3R:25056286-25064348	No	No		X																			1
Stat92E	FBgn0016917	3R:20535323-20552311	Yes	No		X																			1
stg	FBgn0003525	3R:29251826-29255800	No	No		X																			1
stops	FBgn0086704	3R:31158156-31169106	No	No									X												1
Stt3B	FBgn0011336	3R:25066712-25069637	No	No		X																			1
stumps	FBgn0020299	3R:14577217-14608079	No	No		X																			1
su(Hw)	FBgn0003567	3R:14304455-14308589	No	No		X																			1
Su(Tpl)	FBgn0014037	3L:19889120-19909410	No	No									X												1
Su(var)3-7	FBgn0003598	3R:13264364-13270038	No	No		X																			1
Su(var)3-9	FBgn0263755	3R:15259864-15263458	No	No		X																			1
subdued	FBgn0038721	3R:19633418-19642722	Yes	No		X																			1
sud1	FBgn0265189	3R:24915840-24917864	No	No		X																			1
Sulf1	FBgn0040271	3R:16310542-16339575	No	No	X	X	X																		3
Surf6	FBgn0038746	3R:19903665-19904868	Yes	No		X						X	X						X	X					5
SuUR	FBgn0025355	3L:11064991-11069025	No	No									X												1
Svil	FBgn0266696	3L:2377655-2499226	No	No		X																			1
sxe2	FBgn0038398	3R:16083878-16087222	No	No		X																			1
Syn1	FBgn0037130	3L:21745359-21770534	No	No		X																			1
Syp	FBgn0038826	3R:20756729-20810726	Yes	No		X																			1
Sytbeta	FBgn0261090	3L:15014695-15064977	No	No		X																			1
Syx18	FBgn0039212	3R:24623802-24625562	Yes	No	X	X	X	X	X	X	X														7
Syx1A	FBgn0013343	3R:24101600-24105763	Yes	No	X	X		X																	3
T48	FBgn0004359	3R:26881734-26910997	No	No		X																			1
Taf1	FBgn0010355	3R:6646889-6656048	No	No									X												1
Taf4	FBgn0010280	3L:16113212-16121651	No	No									X												1
Takl2	FBgn0039015	3R:22732356-22733851	Yes	No		X														X					2
tal-1A	FBgn0259730	3R:13813109-13814648	No	No		X																			1
tal-2A	FBgn0259731	3R:13813109-13814648	No	No		X																			1
tal-3A	FBgn0259732	3R:13813109-13814648	No	No		X																			1
tal-AA	FBgn0259733	3R:13813109-13814648	No	No		X																			1
tara	FBgn0040071	3R:16225651-16260329	No	No	X	X	X																		3
Tb	FBgn0243586	3R:26656440-26657531	No	No		X																			1
tbrd-1	FBgn0039124	3R:23891597-23893383	Yes	No	X	X		X																	3
Tengl4	FBgn0037857	3R:10950284-10951797	No	No		X																			1
Tet	FBgn0263392	3L:2786207-2879158	No	No		X																			1
tex	FBgn0037569	3R:8307473-8308645	No	No		X																			1
TFAM	FBgn0038805	3R:20575245-20577010	Yes	No	X	X		X																	3
TfIIA-L	FBgn0011289	3R:27251112-27256463	No	No		X																			1
TfIIA-S	FBgn0013347	3R:23890388-23891060	Yes	No	X	X		X																	3
TfIIFalpha	FBgn0010282	3R:6380467-6382604	No	No		X																			1
Tgs1	FBgn0266195	3R:18255530-18257677	Yes	No	X	X		X																	3
tHMG1	FBgn0038978	3R:22491829-22492381	Yes	No	X	X		X																	3
tHMG2	FBgn0038979	3R:22492953-22493746	Yes	No	X	X		X																	3
timeout	FBgn0038118	3R:13088651-13163876	No	No		X																			1
tin	FBgn0004110	3R:21378977-21381970	Yes	No	X	X		X																	3
tinc	FBgn0261649	3R:17811541-17872507	Yes	No	X	X		X																	3
TkR99D	FBgn0004622	3R:29950796-29969447	No	No		X																			1
Tl	FBgn0262473	3R:26799041-26842403	No	No		X																			1
tld	FBgn0003719	3R:24749731-24753510	No	No	X	X	X																		3
Tm1	FBgn0003721	3R:15281371-15308779	No	No		X																			1
tmod	FBgn0082582	3R:30532607-30578905	No	No		X																			1
tnc	FBgn0039257	3R:24984384-25022867	No	No	X	X																			2
Tnks	FBgn0027508	3R:25653091-25661286	No	No		X																			1
Tnpo	FBgn0024921	3L:6193480-6200385	No	No									X												1
to	FBgn0039298	3R:25240180-25241668	No	No		X																			1
tok	FBgn0004885	3R:24719697-24749125	No	No	X	X	X	X	X	X	X														7
TotA	FBgn0028396	3R:20871036-20871700	Yes	No		X																			1
TotB	FBgn0038838	3R:20873938-20874522	Yes	No		X																			1
TotC	FBgn0044812	3R:20872988-20873580	Yes	No		X																			1
TotX	FBgn0044810	3R:20904917-20905518	Yes	Yes		X																			1
TotZ	FBgn0044809	3R:20877736-20878363	Yes	No		X																			1
Tpl94D	FBgn0051281	3R:22966284-22967842	Yes	No	X	X		X																	3
tral	FBgn0041775	3L:12515059-12520954	No	No									X												1
trem	FBgn0038767	3R:20029560-20031309	Yes	No		X																			1
Trf4-2	FBgn0039251	3R:24925216-24927085	No	No		X																			1
trh	FBgn0262139	3L:366524-392633	No	No									X												1
Trissin	FBgn0038343	3R:15484730-15485396	No	No		X																			1
tRNA:Ala-AGC-1-1	FBgn0051577	3R:17657145-17657217	Yes	No		X																			1
tRNA:Ala-AGC-2-10	FBgn0051576	3R:17668187-17668259	Yes	No		X																			1
tRNA:Ala-AGC-2-11	FBgn0051215	3R:19790972-19791044	Yes	No	X	X		X																	3
tRNA:Ala-AGC-2-2	FBgn0051570	3R:17619738-17619810	Yes	No		X																			1
tRNA:Ala-AGC-2-3	FBgn0011840	3R:17620144-17620216	Yes	No		X																			1
tRNA:Ala-AGC-2-4	FBgn0053534	3R:17622546-17622618	Yes	No		X																			1
tRNA:Ala-AGC-2-5	FBgn0051569	3R:17631042-17631114	Yes	No		X																			1
tRNA:Ala-AGC-2-6	FBgn0051568	3R:17645307-17645379	Yes	No		X																			1
tRNA:Ala-AGC-2-7	FBgn0051579	3R:17646368-17646440	Yes	No		X																			1
tRNA:Ala-AGC-2-8	FBgn0051580	3R:17646683-17646755	Yes	No		X																			1
tRNA:Ala-AGC-2-9	FBgn0051575	3R:17658381-17658453	Yes	No		X																			1
tRNA:Asp-GTC-1-11	FBgn0011845	3R:24555302-24555373	Yes	No	X	X		X																	3
tRNA:Asp-GTC-1-12	FBgn0051382	3R:24914834-24914905	No	No		X																			1
tRNA:Asp-GTC-3-1	FBgn0051416	3R:24915060-24915131	No	No		X																			1
tRNA:Cys-GCA-1-1	FBgn0052288	3L:3095737-3095808	No	No		X																			1
tRNA:Cys-GCA-1-2	FBgn0052289	3L:3095991-3096062	No	No		X																			1
tRNA:Cys-GCA-1-3	FBgn0052287	3L:3096369-3096440	No	No		X																			1
tRNA:Cys-GCA-1-4	FBgn0052286	3L:3097519-3097590	No	No		X																			1
tRNA:Gly-TCC-1-3	FBgn0051242	3R:18108637-18108708	Yes	No		X																			1
tRNA:Gly-TCC-1-4	FBgn0051518	3R:18108993-18109064	Yes	No		X																			1
tRNA:Leu-CAA-2-3	FBgn0051143	3R:23601333-23601455	Yes	No	X	X	X	X	X	X	X														7
tRNA:Leu-TAA-1-1	FBgn0051506	3R:20604749-20604832	Yes	No		X																			1
tRNA:Leu-TAA-2-1	FBgn0053536	3R:24112964-24113047	Yes	No	X	X		X																	3
tRNA:Leu-TAA-4-1	FBgn0051130	3R:24265259-24265342	Yes	No		X																			1
tRNA:Lys-CTT-1-12	FBgn0052285	3L:3096604-3096676	No	No		X																			1
tRNA:Lys-CTT-1-13	FBgn0052272	3L:3096891-3096963	No	No		X																			1
tRNA:Phe-GAA-1-8	FBgn0011858	3R:16321403-16321475	No	No	X	X																			2
tRNA:Pro-TGG-1-1	FBgn0011944	3R:17618110-17618181	Yes	No		X																			1
tRNA:Pro-TGG-1-2	FBgn0011945	3R:17619961-17620032	Yes	No		X																			1
tRNA:Pro-TGG-1-3	FBgn0051573	3R:17631679-17631750	Yes	No		X																			1
tRNA:Pro-TGG-1-4	FBgn0051578	3R:17645610-17645681	Yes	No		X																			1
tRNA:Pro-TGG-1-5	FBgn0051228	3R:18628467-18628538	Yes	No	X	X		X																	3
tRNA:Ser-GCT-1-1	FBgn0051167	3R:22397180-22397261	Yes	No	X	X		X																	3
tRNA:Ser-GCT-2-3	FBgn0051165	3R:22396528-22396609	Yes	No	X	X		X																	3
tRNA:Ser-GCT-2-4	FBgn0051162	3R:22396799-22396880	Yes	No	X	X		X																	3
tRNA:Ser-GCT-2-5	FBgn0051166	3R:22397572-22397653	Yes	No	X	X		X																	3
tRNA:Thr-AGT-1-3	FBgn0051497	3R:16424987-16425060	No	No	X	X	X																		3
tRNA:Thr-AGT-1-4	FBgn0051282	3R:16431940-16432013	No	No	X	X	X	X	X	X	X														7
tRNA:Thr-AGT-1-5	FBgn0011993	3R:17624565-17624638	Yes	No		X																			1
tRNA:Thr-AGT-1-6	FBgn0011994	3R:17624806-17624879	Yes	No		X																			1
tRNA:Thr-AGT-1-7	FBgn0051471	3R:19802690-19802763	Yes	No		X																			1
tRNA:Thr-CGT-1-1	FBgn0051480	3R:20890698-20890769	Yes	No		X																			1
tRNA:Thr-CGT-1-2	FBgn0051334	3R:20891122-20891193	Yes	No		X																			1
tRNA:Thr-CGT-1-3	FBgn0051333	3R:20891658-20891729	Yes	No		X																			1
tRNA:Val-AAC-1-1	FBgn0012011	3R:16321690-16321762	No	No	X	X																			2
tRNA:Val-AAC-1-2	FBgn0051591	3R:17629086-17629158	Yes	No		X																			1
tRNA:Val-AAC-2-3	FBgn0012010	3L:13433048-13433120	No	No		X																			1
tRNA:Val-AAC-2-4	FBgn0012009	3L:13433646-13433718	No	No		X																			1
tRNA:Val-CAC-1-1	FBgn0012002	3R:17617761-17617833	Yes	No		X																			1
tRNA:Val-CAC-2-5	FBgn0012003	3R:19672277-19672349	Yes	No	X	X		X																	3
tRNA:Val-CAC-2-6	FBgn0012004	3R:19790122-19790194	Yes	No	X	X		X																	3
Tsc1	FBgn0026317	3R:24130307-24134654	Yes	No	X	X	X	X	X	X	X														7
Tsf2	FBgn0036299	3L:12530436-12533724	No	No		X																			1
tsl	FBgn0003867	3R:21778114-21782536	Yes	No		X																			1
Tsp66E	FBgn0035936	3L:8912499-8932065	No	No		X																			1
Tsp96F	FBgn0027865	3R:25872900-25881427	No	No		X							X							X					3
Tsp97E	FBgn0039465	3R:26961064-26964817	No	No		X														X					2
tst	FBgn0039117	3R:23768399-23772859	Yes	No	X	X	X	X	X	X	X														7
ttk	FBgn0003870	3R:31713867-31735392	No	No		X														X					2
Tusp	FBgn0039530	3R:27607879-27634932	No	No		X																			1
TwdlB	FBgn0039436	3R:26622451-26623543	No	No		X																			1
TwdlH	FBgn0051080	3R:26633732-26634714	No	No		X																			1
TwdlJ	FBgn0039440	3R:26629918-26630825	No	No		X																			1
TwdlK	FBgn0039439	3R:26627885-26628724	No	No		X																			1
TwdlL	FBgn0039437	3R:26624587-26625652	No	No		X																			1
TwdlM	FBgn0039434	3R:26619118-26620224	No	No		X																			1
TwdlN	FBgn0039441	3R:26631869-26632956	No	No		X																			1
TwdlO	FBgn0039438	3R:26625932-26626738	No	No		X																			1
TwdlP	FBgn0039435	3R:26620608-26621364	No	No		X																			1
TwdlR	FBgn0051081	3R:26634885-26635998	No	No		X																			1
TwdlS	FBgn0039443	3R:26636688-26637557	No	No		X																			1
TwdlW	FBgn0038487	3R:17141208-17142404	Yes	No	X	X		X																	3
twf	FBgn0038206	3R:14122654-14124474	No	No		X																			1
twin	FBgn0011725	3R:24196893-24221965	Yes	No	X	X		X																	3
tws	FBgn0004889	3R:10126129-10139772	No	No									X												1
tx	FBgn0263118	3R:26440778-26448991	No	No		X																			1
TyrR	FBgn0038542	3R:17750129-17763188	Yes	No	X	X	X	X	X	X	X														7
TyrRII	FBgn0038541	3R:17736611-17747470	Yes	No		X	X			X															3
Ubc4	FBgn0015321	3L:9698336-9700481	No	No									X												1
Ube3a	FBgn0061469	3L:11206422-11210583	No	No									X												1
Ublcp1	FBgn0027526	3R:23061493-23062751	Yes	No	X	X		X																	3
Ubx	FBgn0003944	3R:16656623-16734426	Yes	No	X	X		X																	3
Ude	FBgn0039226	3R:24797460-24799668	No	No	X	X																			2
Ugt35a	FBgn0026315	3R:11170817-11172664	No	No		X							X												2
Ugt35b	FBgn0026314	3R:11168503-11170246	No	No		X							X							X					3
Ugt86Da	FBgn0040259	3R:11157098-11159744	No	No		X																			1
Ugt86Dc	FBgn0040257	3R:11154626-11156513	No	No		X																			1
Ugt86De	FBgn0040255	3R:11166177-11167981	No	No		X																			1
Ugt86Dg	FBgn0040253	3R:11164423-11166074	No	No		X																			1
Ugt86Di	FBgn0040251	3R:11151026-11153849	No	No		X																			1
Uhg8	FBgn0083120	3L:20453293-20454731	No	No		X																			1
unc-13-4A	FBgn0035756	3L:7266192-7312896	No	No		X																			1
unc-45	FBgn0010812	3R:8033301-8037403	No	No		X																			1
unc79	FBgn0038693	3R:19230764-19246130	Yes	No	X	X		X																	3
unc80	FBgn0039536	3R:27662439-27677099	No	No		X																			1
unk	FBgn0004395	3R:23149653-23157862	Yes	No	X	X		X																	3
Unr	FBgn0263352	3L:8432322-8442381	No	No									X												1
upSET	FBgn0036398	3L:14002127-14020148	No	No									X												1
Usp10	FBgn0052479	3L:871899-895313	No	No									X												1
Usp12-46	FBgn0039025	3R:22750901-22776374	Yes	No	X	X		X																	3
Usp8	FBgn0038862	3R:21134262-21138214	Yes	Yes	X	X		X																	3
VAChT	FBgn0270928	3R:18705501-18718916	Yes	No	X	X		X																	3
veli	FBgn0039269	3R:25064418-25065591	No	No		X																			1
Vha100-1	FBgn0028671	3R:29131193-29137980	No	No		X																			1
Vha100-2	FBgn0028670	3R:18390323-18399169	Yes	No		X																			1
Vha100-4	FBgn0038613	3R:18386841-18389805	Yes	No		X																			1
Vha13	FBgn0283536	3R:19643018-19644386	Yes	No		X																			1
Vha14-2	FBgn0037402	3R:6122592-6124405	No	No		X																			1
VhaAC39-2	FBgn0039058	3R:23158017-23159316	Yes	No	X	X		X																	3
VhaM9.7-d	FBgn0038458	3R:16975204-16975697	Yes	No	X	X	X	X	X	X	X														7
VhaPPA1-1	FBgn0028662	3R:14902330-14904061	No	No		X																			1
VhaPPA1-2	FBgn0262514	3R:14899606-14900277	No	No		X																			1
vib	FBgn0267975	3R:19215434-19226651	Yes	No		X																			1
vig2	FBgn0046214	3R:25123373-25125619	No	No		X																			1
vih	FBgn0264848	3L:12504292-12505821	No	No		X																			1
Vps13B	FBgn0039727	3R:29935978-29948207	No	No		X																			1
Vps2	FBgn0039402	3R:26052821-26054128	No	No		X																			1
Vps33B	FBgn0039335	3R:25473490-25475756	No	No		X														X					2
Vps39	FBgn0038593	3R:18271189-18274446	Yes	No	X	X		X																	3
vret	FBgn0263143	3R:22742954-22745581	Yes	No		X																			1
Vti1b	FBgn0264751	3R:18396995-18400339	Yes	No		X														X					2
wake	FBgn0266418	3R:22639808-22683827	Yes	No	X	X		X																	3
WASp	FBgn0024273	3R:28824506-28832024	No	No		X																			1
wda	FBgn0039067	3R:23255070-23258087	Yes	No	X	X		X																	3
wdb	FBgn0027492	3R:27561675-27582241	No	No		X																			1
wdn	FBgn0005642	3R:28807983-28811337	No	No		X																			1
wfs1	FBgn0039003	3R:22687542-22690380	Yes	No		X							X							X					3
wge	FBgn0051151	3R:22710883-22721150	Yes	No		X																			1
wit	FBgn0024179	3L:4064152-4071717	No	No		X																			1
woc	FBgn0010328	3R:27256595-27264055	No	No		X							X												2
wrd	FBgn0042693	3R:18167757-18180049	Yes	No	X	X	X	X	X	X	X														7
WRNexo	FBgn0038608	3R:18364244-18366162	Yes	No		X																			1
Wsck	FBgn0046685	3R:24627066-24630075	Yes	No	X	X	X	X	X	X	X														7
XNP	FBgn0039338	3R:25477868-25482834	No	No		X																			1
Xport-A	FBgn0038749	3R:19914396-19915412	Yes	No		X																			1
Xport-B	FBgn0260234	3R:19914320-19915412	Yes	No		X																			1
Xrp1	FBgn0261113	3R:18914968-18926989	Yes	No	X	X		X																	3
yellow-f	FBgn0041710	3R:12991449-12993201	No	No		X																			1
yellow-f2	FBgn0038105	3R:12993395-12995147	No	No		X																			1
yem	FBgn0005596	3R:29118330-29122879	No	No									X												1
ymp	FBgn0261287	3R:25591502-25609127	No	No		X																			1
yrt	FBgn0004049	3R:13428867-13434984	No	No									X												1
zetaCOP	FBgn0040512	3L:16671664-16673555	No	No		X																			1
zfh1	FBgn0004606	3R:30765926-30789202	No	No		X							X												2
Zif	FBgn0037446	3R:6457088-6458822	No	No		X																			1
Zip71B	FBgn0036461	3L:14992289-14997983	No	No		X																			1
Zip88E	FBgn0038312	3R:15268662-15270532	No	No		X																			1
Zip89B	FBgn0038412	3R:16305758-16308700	No	No	X	X	X																		3
Zip99C	FBgn0039714	3R:29863701-29868895	No	No									X												1
ZIPIC	FBgn0039740	3R:30035240-30036870	No	No		X																			1
Zwilch	FBgn0061476	3R:31210966-31213376	No	No		X																			1
