## Supplementary material for "An Ancestral Balanced Inversion Polymorphism Confers Global Adaptation": STable S5 (part 1 of 3)

### Sheet: Legend
Supplementary Table S5. Subtables (see tabs below) show results from the differential expression analyses of RNA-Seq data with limma-voom of lines from Florida with inverted chromosomes (FI, Florida inverted), Florida with standard chromosomes (FS, Florida Standard) and from Maine with standard chromosomes (MS, Maine Standard). All lines were reared throughout development at either 18°C (18) or 25°C (25). Each subtable shows the gene names and Fbgn numbers of all analyzed genes, including their genomic position, length and orientation. In addition, the subtables show the log2-fold expression differences of CPM-transformed reads, the average expression across all samples, the moderated t-value of the limma-voom analyses, the corresponding uncorrected p-values, the Benjamini-Hochberg corrected p-values, and the B-statistic, which is the log-odds that a gene is differentially expressed. The table below provides a summary of the number of significant DE genes for all comparsions.
Dataset	Number of DE Candidate Genes (adjusted p < 0.05)
FIFS	46
FIFS18	648
FIFS25	0
FIFS_int	0
FSMS	0
FSMS18	1
FSMS25	1
FSMS_int	0
FIMS	43
FIMS18	17
FIMS25	6
FIMS_int	0
Temp	5841

### Sheet: FIFS
GeneID	FBgn	Chrom	Start	End	Length	Orientation	logFC	AveExpr	t	P.Value	adj.P.Val	B
CG18596	FBgn0038953	3R	22375923	22379955	4032	+	-0.693959	6.12586	-6.40757	4.79782e-08	0.000444949	8.37127
CG18012	FBgn0038552	3R	17809401	17811134	1733	-	0.337838	5.8259	5.65958	7.0797e-07	0.00328285	5.79815
Surf6	FBgn0038746	3R	19903665	19904868	1203	-	-0.450574	6.92785	-5.38297	1.89058e-06	0.00584441	4.83388
AnxB9	FBgn0000083	3R	21065241	21070917	5676	+	0.402747	7.47322	5.20791	3.50119e-06	0.00705673	4.24404
Rab1	FBgn0285937	3R	21266029	21269060	3031	-	0.197916	7.59527	5.1842	3.80457e-06	0.00705673	4.16556
Arp5	FBgn0038576	3R	18185498	18187875	2377	+	0.341509	4.70149	4.97897	7.77826e-06	0.0120226	3.57164
CG7016	FBgn0039238	3R	24862931	24864216	1285	+	0.59618	3.1835	4.81057	1.39035e-05	0.0146876	2.9986
CG3301	FBgn0038878	3R	21274243	21276249	2006	-	-1.09868	5.28843	-4.79427	1.47028e-05	0.0146876	2.93549
CG14523	FBgn0039612	3R	28878024	28880122	2098	-	0.852025	3.27293	4.74859	1.7191e-05	0.0146876	2.81601
CG31821	FBgn0051821	2L	15900935	15902410	1475	-	0.729958	3.50248	4.71921	1.90049e-05	0.0146876	2.75061
Cyp12a4	FBgn0038681	3R	19135158	19137136	1978	+	1.1037	6.95322	4.72463	1.86565e-05	0.0146876	2.65099
CG7695	FBgn0038631	3R	18616754	18617511	757	-	1.64833	4.30991	4.62511	2.61705e-05	0.0175524	2.46778
RabX4	FBgn0051118	3R	24826665	24828409	1744	-	0.6202	1.97905	4.75085	1.70585e-05	0.0146876	2.46241
CG7685	FBgn0038619	3R	18404940	18406002	1062	+	-0.337615	3.00995	-4.62145	2.64971e-05	0.0175524	2.42115
CG17027	FBgn0036553	3L	15980100	15981888	1788	+	0.477617	4.22559	4.59986	2.85059e-05	0.0176242	2.37959
CG6726	FBgn0039049	3R	23091724	23095184	3460	+	0.554442	6.92472	4.5331	3.57076e-05	0.0194796	2.02705
CG17801	FBgn0038550	3R	17805679	17807085	1406	-	0.673174	2.31155	4.54089	3.4783e-05	0.0194796	1.9867
Orct2	FBgn0086365	3R	24273029	24275728	2699	+	0.736529	2.60529	4.48904	4.14058e-05	0.0213332	1.94126
CG7054	FBgn0038972	3R	22464985	22465938	953	+	0.379759	5.40645	4.46197	4.53361e-05	0.0221288	1.86803
GstO3	FBgn0035904	3L	8518885	8520295	1410	+	0.977076	4.75215	4.36345	6.29639e-05	0.0260777	1.63615
yellow-h	FBgn0039896	4	227922	230428	2506	+	0.710326	2.88003	4.33441	6.93269e-05	0.0260777	1.55301
CG31198	FBgn0051198	3R	21754324	21757758	3434	+	0.968237	9.03674	4.37223	6.1154e-05	0.0260777	1.53447
Sec15	FBgn0266674	3R	21105046	21107972	2926	-	-0.286443	5.69264	-4.35942	6.38099e-05	0.0260777	1.51728
Muted	FBgn0083967	3R	22362620	22364580	1960	+	0.228124	3.81973	4.28189	8.24652e-05	0.0260777	1.41803
MESK4	FBgn0043069	3R	16988814	16990419	1605	+	-0.581398	3.32368	-4.27528	8.42808e-05	0.0260777	1.40493
CG6656	FBgn0038912	3R	21875293	21877788	2495	+	0.431955	4.31093	4.28729	8.10092e-05	0.0260777	1.40467
hts	FBgn0263391	2R	19397032	19424903	27871	-	-0.207529	8.09705	-4.33002	7.03425e-05	0.0260777	1.39032
SppL	FBgn0039381	3R	25881984	25888230	6246	+	-0.259439	5.56215	-4.275	8.43575e-05	0.0260777	1.26181
CanA-14F	FBgn0267912	X	16560684	16587172	26488	-	-0.251861	6.09461	-4.2809	8.27342e-05	0.0260777	1.25215
CG1578	FBgn0030336	X	11808506	11816551	8045	-	-0.207279	7.39017	-4.27846	8.34031e-05	0.0260777	1.22166
Pak3	FBgn0044826	3R	16445007	16453821	8814	-	-0.20599	6.07526	-4.26355	8.7599e-05	0.0262062	1.19664
HIP-R	FBgn0029676	X	3789969	3792477	2508	+	-3.08212	5.35833	-4.21001	0.000104433	0.0289086	1.1754
DhpD	FBgn0261436	3R	4227387	4229238	1851	-	0.244834	6.26182	4.23714	9.55427e-05	0.0276895	1.10891
CG31274	FBgn0051274	3R	16993016	16994532	1516	+	-0.576752	2.32841	-4.19368	0.000110167	0.0291911	1.07224
Ire1	FBgn0261984	3R	19853908	19861291	7383	-	0.204768	6.36272	4.20551	0.000105984	0.0289086	1.00558
bond	FBgn0260942	3R	22550680	22556494	5814	+	0.611561	5.07325	4.14562	0.000128864	0.0331969	0.916912
CG9960	FBgn0031454	2L	2758427	2759677	1250	-	0.33567	3.83774	4.08371	0.000157534	0.0384465	0.826949
CG5789	FBgn0039207	3R	24536204	24543914	7710	-	0.427838	8.39633	4.11391	0.000142854	0.0358062	0.723644
CG6607	FBgn0039204	3R	24528047	24529815	1768	+	0.390623	4.38947	4.02975	0.000187491	0.0424096	0.62809
alpha-Est10	FBgn0015569	3R	7486583	7493845	7262	-	0.588585	4.78668	4.03949	0.000181701	0.0421274	0.609368
Cpr76Bd	FBgn0036881	3L	19532743	19538289	5546	+	-0.934255	2.36788	-4.01949	0.00019378	0.0427884	0.598952
Cyp4d2	FBgn0011576	X	2176006	2178728	2722	+	0.725496	4.43601	4.00898	0.00020043	0.0432276	0.571045
EcR	FBgn0000546	2R	6087873	6169087	81214	-	-0.219572	5.91416	-4.05126	0.000174942	0.0416003	0.553362
CG43091	FBgn0262537	3R	22768121	22768733	612	-	0.732453	3.14542	3.95162	0.000240814	0.0485502	0.465822
CheA75a	FBgn0036783	3L	18252088	18252846	758	+	0.472662	4.33112	3.92353	0.000263353	0.050882	0.310501
Sirt2	FBgn0038788	3R	20328465	20330915	2450	+	-0.340025	4.21806	-3.90658	0.000277923	0.0515492	0.273618
mRpL45	FBgn0263863	3R	22618492	22619826	1334	+	0.244084	6.00717	3.95713	0.000236613	0.0485502	0.268126
CG6744	FBgn0037901	3R	11433488	11435703	2215	-	-0.232569	5.62601	-3.92604	0.000261261	0.050882	0.196385
rdgB	FBgn0003218	X	13762752	13779488	16736	+	-0.17618	6.5581	-3.91458	0.000270954	0.0512822	0.113935
mam	FBgn0002643	2R	13991203	14060356	69153	+	-0.185321	6.0609	-3.89976	0.000284002	0.0516438	0.0912287
CG3987	FBgn0038292	3R	15139958	15141715	1757	+	0.714416	5.30868	3.85022	0.000332179	0.0581251	0.0106323
nos	FBgn0002962	3R	19157238	19160202	2964	+	-0.384365	7.12887	-3.86039	0.000321692	0.0573726	-0.0535144
conv	FBgn0261269	2R	14270729	14275495	4766	+	0.555422	2.08769	3.7627	0.000437154	0.0675695	-0.126559
CG7381	FBgn0038098	3R	12967775	12977471	9696	-	0.864702	4.40351	3.74375	0.000463759	0.0705066	-0.195579
CG3714	FBgn0031589	2L	4189340	4198071	8731	-	0.247958	6.23636	3.79942	0.00038972	0.0656633	-0.21653
zld	FBgn0259789	X	19766465	19783548	17083	-	-0.516566	6.72496	-3.79389	0.000396528	0.0656633	-0.243748
CG9259	FBgn0032913	2L	21089375	21090999	1624	+	0.804483	6.66142	3.78722	0.000404899	0.0656633	-0.253889
CG31343	FBgn0051343	3R	21745266	21749003	3737	+	0.711578	8.32548	3.78398	0.000409024	0.0656633	-0.267359
pum	FBgn0003165	3R	9066343	9237682	171339	-	-0.274298	7.77181	-3.78271	0.000410661	0.0656633	-0.276617
simj	FBgn0010762	3L	10664739	10690734	25995	+	-0.230585	6.608	-3.76274	0.000437108	0.0675695	-0.336942
CG10877	FBgn0038804	3R	20562486	20564067	1581	-	0.935111	3.75294	3.66362	0.000594458	0.0804769	-0.342506
SuUR	FBgn0025355	3L	11064991	11069025	4034	+	-0.392007	6.01298	-3.72377	0.000493494	0.0738171	-0.423754
AP-1sigma	FBgn0039132	3R	23958651	23962555	3904	+	0.147007	5.45956	3.69127	0.000545799	0.0803451	-0.47292
Inx7	FBgn0027106	X	6991612	6993612	2000	-	0.436999	5.12038	3.67817	0.000568353	0.0804769	-0.475153
NijC	FBgn0038079	3R	12695129	12697379	2250	+	0.618214	2.09112	3.60843	0.000704276	0.0870484	-0.52541
wrapper	FBgn0025878	2R	22379637	22382675	3038	+	0.51778	2.40774	3.59045	0.000744076	0.0870484	-0.531468
CG31381	FBgn0043799	3R	24877045	24878827	1782	+	0.271493	3.68876	3.59843	0.00072615	0.0870484	-0.544872
CG43759	FBgn0264090	X	18930335	19028629	98294	+	-0.273873	3.84066	-3.5923	0.000739877	0.0870484	-0.577
lwr	FBgn0010602	2L	540599	542580	1981	-	-0.183654	6.00811	-3.66886	0.000584928	0.0804769	-0.58092
CG4847	FBgn0034229	2R	17511513	17513855	2342	+	0.604477	6.44837	3.67352	0.000576588	0.0804769	-0.583723
Cyp318a1	FBgn0030369	X	12032632	12035283	2651	+	0.411583	2.5809	3.56254	0.000810145	0.0906134	-0.597223
CG11951	FBgn0039656	3R	29235322	29238704	3382	-	0.834545	3.20507	3.56032	0.000815613	0.0906134	-0.609587
Calx	FBgn0013995	3R	20978183	21015613	37430	+	-0.281144	6.83969	-3.66128	0.00059876	0.0804769	-0.63554
CG17556	FBgn0038462	3R	16994542	16996071	1529	-	0.510457	4.96523	3.61459	0.000691132	0.0870484	-0.641915
CG45101	FBgn0266540	3L	11064991	11069025	4034	+	-0.578841	1.629	-3.59207	0.000740395	0.0870484	-0.649873
Takl2	FBgn0039015	3R	22732356	22733851	1495	-	0.851658	1.43434	3.66952	0.000583741	0.0804769	-0.658875
Cbp20	FBgn0022943	3R	18164661	18165439	778	+	-0.236876	4.48859	-3.58746	0.000750902	0.0870484	-0.667912
CG18600	FBgn0038601	3R	18300195	18301728	1533	-	0.41567	6.03304	3.63583	0.000647527	0.0857881	-0.680798
Cyp12a5	FBgn0038680	3R	19132648	19134704	2056	+	-0.610185	5.13124	-3.60243	0.000717335	0.0870484	-0.697079
CG4743	FBgn0039357	3R	25679242	25680550	1308	-	0.27961	3.59114	3.52615	0.000904715	0.0925641	-0.734271
Cyp4d14	FBgn0023541	X	2173415	2175315	1900	-	1.55126	4.28764	3.53941	0.000869097	0.091591	-0.737968
CG31300	FBgn0051300	3R	25283620	25285224	1604	+	0.752448	5.33906	3.58037	0.000767313	0.0878526	-0.754864
CG31122	FBgn0051122	3R	18406064	18412874	6810	-	-0.222207	5.57934	-3.59209	0.000740353	0.0870484	-0.772797
CG32195	FBgn0052195	3L	18112959	18119150	6191	+	0.457125	4.12548	3.52118	0.000918429	0.0925641	-0.784317
lili	FBgn0027539	3R	24805445	24814012	8567	-	-0.229612	5.86843	-3.58955	0.000746136	0.0870484	-0.800643
wfs1	FBgn0039003	3R	22687542	22690380	2838	-	-0.223697	4.90054	-3.55732	0.000823097	0.0906134	-0.801613
Cyp12c1	FBgn0036806	3L	18684259	18686319	2060	-	0.553294	4.47	3.51766	0.000928237	0.0925641	-0.841381
CG3678	FBgn0038461	3R	16990334	16991878	1544	-	-0.685091	5.09587	-3.53211	0.000888543	0.0925641	-0.868268
Cyp4d8	FBgn0015033	3L	7493557	7496179	2622	-	0.60844	3.53464	3.46776	0.0010788	0.0975648	-0.890242
HmgZ	FBgn0010228	2R	21697488	21707861	10373	-	0.340105	5.90572	3.55052	0.000840279	0.0906134	-0.912014
CG4511	FBgn0037843	3R	10854501	10856412	1911	+	-0.293673	6.10827	-3.55217	0.000836077	0.0906134	-0.922247
CG12493	FBgn0035571	3L	4752393	4753738	1345	-	0.639102	2.62298	3.42913	0.00121106	0.102847	-0.940383
Manf	FBgn0027095	3R	16349404	16350801	1397	+	0.216097	6.18146	3.54032	0.000866686	0.091591	-0.959389
CG3091	FBgn0029608	X	2252332	2254197	1865	-	0.586925	5.6048	3.52247	0.000914836	0.0925641	-0.972097
CG31321	FBgn0051321	3R	14310362	14314412	4050	+	0.704428	3.3007	3.42443	0.00122816	0.102847	-0.976824
CG7488	FBgn0038106	3R	12995620	12996925	1305	+	-0.209411	4.94336	-3.49132	0.00100502	0.0944148	-0.985857
CG14879	FBgn0038419	3R	16345825	16349226	3401	-	0.453462	2.95675	3.40109	0.00131656	0.105427	-1.01966
thetaTry	FBgn0011555	2R	11341714	11342760	1046	-	0.641768	6.57029	3.51257	0.000942635	0.092976	-1.03676
MtnD	FBgn0053192	3R	20534962	20535301	339	+	2.02075	1.6903	3.50915	0.000952418	0.092976	-1.04562
Pu	FBgn0003162	2R	21175315	21182608	7293	+	0.390126	4.22724	3.43551	0.00118819	0.102847	-1.05177
CG18493	FBgn0038701	3R	19390270	19392132	1862	+	0.47815	6.33943	3.50091	0.000976405	0.0943248	-1.06812
Snapin	FBgn0031455	2L	2758427	2759677	1250	-	0.325332	2.84848	3.37514	0.00142194	0.105496	-1.08302
CG10654	FBgn0036294	3L	12505374	12507840	2466	-	-0.929366	3.44313	-3.38485	0.00138159	0.105427	-1.08553
CG6364	FBgn0263398	3R	24290172	24293371	3199	+	0.131229	5.20516	3.46629	0.00108359	0.0975648	-1.08703
Ubc4	FBgn0015321	3L	9698336	9700481	2145	+	-0.237154	6.24843	-3.49038	0.00100788	0.0944148	-1.10133
CG11447	FBgn0038737	3R	19861610	19862600	990	+	-0.235174	3.46158	-3.38333	0.00138785	0.105427	-1.10733
Alp4	FBgn0016123	3R	31048929	31052540	3611	+	0.529122	7.40164	3.492	0.00100299	0.0944148	-1.11475
E23	FBgn0020445	2L	3334875	3354829	19954	-	-0.276572	6.54111	-3.48486	0.00102477	0.095037	-1.12984
CG6847	FBgn0030884	X	17911462	17924163	12701	+	0.314374	3.27151	3.35853	0.0014935	0.109007	-1.15596
CG15279	FBgn0028886	2L	14844993	14851749	6756	-	0.404274	5.28371	3.43813	0.00117894	0.102847	-1.16858
scyl	FBgn0041094	3L	11252307	11256172	3865	+	-0.208659	6.51697	-3.46802	0.00107796	0.0975648	-1.17691
roq	FBgn0036621	3L	16370938	16378566	7628	-	-0.17365	6.75377	-3.45009	0.00113749	0.101434	-1.23288
CG6574	FBgn0037846	3R	10860531	10862988	2457	-	0.373076	4.5137	3.37541	0.0014208	0.105496	-1.2447
CG41520	FBgn0087011	2R	1649061	1778937	129876	+	0.301766	4.00971	3.35079	0.00152803	0.109007	-1.24676
MtnE	FBgn0262146	3R	20534021	20534704	683	-	2.49726	0.484647	3.9536	0.000239296	0.0485502	-1.25373
CG17029	FBgn0036551	3L	15976870	15978435	1565	+	0.391317	5.64761	3.41767	0.00125316	0.103766	-1.26071
Rassf	FBgn0039055	3R	23114014	23117931	3917	-	-0.224292	6.95292	-3.43304	0.00119702	0.102847	-1.28191
mop	FBgn0036448	3L	14769341	14776129	6788	-	-0.148868	7.70501	-3.42992	0.00120819	0.102847	-1.28462
gwl	FBgn0260399	3R	18746370	18750360	3990	+	-0.272048	8.17086	-3.42367	0.00123097	0.102847	-1.29549
CG18540	FBgn0034326	2R	18299317	18300072	755	+	0.483573	1.69263	3.29985	0.00177478	0.120004	-1.32126
SLO2	FBgn0261698	2R	10322195	10416996	94801	-	-0.186547	6.07575	-3.39963	0.0013223	0.105427	-1.3453
Sec16	FBgn0052654	X	12596047	12609910	13863	+	-0.175082	8.13976	-3.40431	0.00130403	0.105427	-1.34944
CG2254	FBgn0029994	X	8078350	8081605	3255	-	0.435224	6.59887	3.40177	0.0013139	0.105427	-1.35953
Non3	FBgn0038585	3R	18223722	18224942	1220	+	-0.243584	6.0825	-3.39468	0.00134189	0.105427	-1.36096
GstE9	FBgn0063491	2R	18409048	18409835	787	+	0.574505	6.00301	3.38703	0.0013727	0.105427	-1.36434
CG6660	FBgn0039030	3R	22923352	22924525	1173	+	0.486264	4.4647	3.32081	0.00166902	0.116379	-1.37767
CG15695	FBgn0038832	3R	20842140	20844981	2841	+	1.00913	2.6666	3.24987	0.00205318	0.123644	-1.38711
CG2218	FBgn0039767	3R	30425427	30428276	2849	-	-0.208783	6.04258	-3.3808	0.00139827	0.105427	-1.39431
CG14907	FBgn0038455	3R	16651217	16652319	1102	-	-0.378363	3.51857	-3.27793	0.00189218	0.120004	-1.39443
Dcr-1	FBgn0039016	3R	22734007	22741091	7084	-	-0.318075	6.58616	-3.3887	0.00136592	0.105427	-1.3981
CG32772	FBgn0052772	X	4909102	4915161	6059	+	-0.236901	5.27628	-3.35601	0.00150468	0.109007	-1.39935
CG3104	FBgn0031473	2L	2848989	2855778	6789	-	0.379965	2.11648	3.24719	0.00206919	0.123805	-1.40653
CG5149	FBgn0031904	2L	7384486	7388253	3767	-	-0.16878	6.39062	-3.38363	0.00138659	0.105427	-1.40689
miple2	FBgn0029002	3L	271200	275018	3818	+	0.439539	4.71924	3.3229	0.00165881	0.116379	-1.41346
AhcyL2	FBgn0015011	3R	16978439	16982158	3719	-	0.395918	4.4455	3.3025	0.00176108	0.120004	-1.42478
CG43954	FBgn0264605	3L	16676406	16711677	35271	-	-0.197898	3.55834	-3.26342	0.00197385	0.121229	-1.42479
CG32379	FBgn0052379	3L	7396355	7398208	1853	+	1.62583	1.18958	3.28269	0.00186605	0.120004	-1.43848
CG11158	FBgn0030511	X	13682952	13684616	1664	+	0.413966	3.25383	3.24214	0.00209979	0.124035	-1.44879
GILT2	FBgn0039099	3R	23678895	23679855	960	+	1.56779	4.56345	3.28143	0.00187296	0.120004	-1.4551
CG10185	FBgn0038397	3R	16060589	16067594	7005	-	0.447459	2.75396	3.21475	0.00227299	0.127756	-1.48029
CG10175	FBgn0039084	3R	23522264	23530986	8722	-	0.534497	2.97663	3.21671	0.00226011	0.127756	-1.48386
CG17724	FBgn0033802	2R	13176094	13190086	13992	-	-0.176835	5.6061	-3.33159	0.00161695	0.11447	-1.49485
Fdh	FBgn0011768	3R	10870906	10872381	1475	-	0.511752	7.80794	3.35311	0.00151761	0.109007	-1.49502
ssh	FBgn0029157	3R	24938710	24944956	6246	-	-0.209664	7.48537	-3.35344	0.00151612	0.109007	-1.49754
CG10086	FBgn0037517	3R	7790633	7793483	2850	+	0.545983	3.64334	3.23068	0.00217069	0.126229	-1.50419
GluRIID	FBgn0028422	3R	20648595	20652450	3855	-	0.48829	2.3934	3.19651	0.00239568	0.13126	-1.51604
GstD9	FBgn0038020	3R	12366163	12367564	1401	-	1.00877	4.54757	3.27288	0.00192025	0.120004	-1.51897
ZnT41F	FBgn0025693	2R	5774776	5782858	8082	-	0.487858	4.86955	3.2833	0.00186274	0.120004	-1.53682
CG14314	FBgn0038581	3R	18216142	18218014	1872	+	0.870818	1.68661	3.20172	0.00236003	0.130279	-1.56323
galla-1	FBgn0034543	2R	20670636	20673495	2859	+	0.200402	4.92929	3.27149	0.00192803	0.120004	-1.58519
Arpc3B	FBgn0065032	X	17104571	17105852	1281	-	0.77893	2.75323	3.16387	0.002631	0.137679	-1.59607
CG14834	FBgn0035768	3L	7345698	7347123	1425	-	-1.26315	5.54247	-3.27778	0.00189301	0.120004	-1.59787
mats	FBgn0038965	3R	22421161	22423302	2141	+	-0.192756	5.35082	-3.27253	0.00192221	0.120004	-1.62822
CG33301	FBgn0053301	2L	10049580	10051201	1621	+	0.748211	4.03737	3.20993	0.0023048	0.127992	-1.63139
CG14694	FBgn0037845	3R	10858202	10859813	1611	-	0.429117	3.58211	3.18065	0.00250742	0.134415	-1.6318
l(3)05822	FBgn0010877	3R	18288866	18298879	10013	-	-0.283759	6.75982	-3.30337	0.00175657	0.120004	-1.6354
cav	FBgn0026257	3R	24221103	24223528	2425	+	-0.375638	5.5448	-3.27265	0.00192156	0.120004	-1.65053
CG32191	FBgn0052191	3L	17806451	17809146	2695	-	0.613246	3.57345	3.17661	0.00253667	0.135202	-1.65534
Nprl3	FBgn0036397	3L	13999380	14001880	2500	-	-0.249016	5.1156	-3.25295	0.00203488	0.123343	-1.65535
Prosap	FBgn0040752	2R	14060456	14140902	80446	-	-0.260377	7.25672	-3.29511	0.00179959	0.120004	-1.65844
kibra	FBgn0262127	3R	14697689	14724261	26572	-	-0.169559	5.95951	-3.27937	0.00188427	0.120004	-1.66504
SLC22A	FBgn0037140	3L	21934704	21938636	3932	+	0.436189	3.24148	3.15209	0.0027212	0.138661	-1.66906
pyr	FBgn0033649	2R	11712263	11726345	14082	+	0.843353	5.62997	3.25642	0.00201451	0.122911	-1.67305
Caf1-55	FBgn0263979	3R	15225576	15227564	1988	+	-0.236453	7.01357	-3.28773	0.00183879	0.120004	-1.67867
CG42445	FBgn0259916	3L	8154681	8158900	4219	-	0.316982	2.9046	3.13494	0.00285762	0.141429	-1.68608
Zip99C	FBgn0039714	3R	29863701	29868895	5194	-	0.223802	6.1283	3.27345	0.00191703	0.120004	-1.69033
CG31431	FBgn0051431	3R	21870681	21873640	2959	+	0.390592	3.48278	3.14405	0.00278441	0.139568	-1.70472
CG17931	FBgn0038421	3R	16357535	16359466	1931	-	-0.264953	4.75325	-3.21241	0.0022884	0.127847	-1.71441
Fkbp14	FBgn0010470	2R	21487167	21497929	10762	-	0.307576	6.36942	3.26828	0.00194612	0.120322	-1.71911
CG11200	FBgn0034500	2R	20304517	20308671	4154	-	0.329096	5.50622	3.24229	0.00209886	0.124035	-1.71967
l(3)73Ah	FBgn0002283	3L	16588475	16590132	1657	+	-0.174678	5.19432	-3.22996	0.00217516	0.126229	-1.72462
Cad88C	FBgn0038247	3R	14630478	14641776	11298	+	-0.683436	3.03317	-3.11783	0.00300018	0.146088	-1.74414
CheB42c	FBgn0066292	2R	6944614	6971637	27023	-	0.394391	2.94995	3.11369	0.00303569	0.146088	-1.74653
CG11453	FBgn0038734	3R	19783522	19785519	1997	+	0.479837	2.84117	3.10578	0.0031045	0.146088	-1.75067
CG5697	FBgn0038846	3R	21015949	21017120	1171	+	0.751353	2.36945	3.09307	0.00321827	0.147026	-1.76174
Spps	FBgn0039169	3R	24223445	24226934	3489	-	-0.194607	5.20418	-3.21674	0.00225994	0.127756	-1.76498
CG12896	FBgn0033521	2R	10426880	10427915	1035	-	-2.59815	2.31826	-3.13193	0.00288226	0.141429	-1.79965
CG6310	FBgn0036121	3L	11069043	11069864	821	-	0.417145	3.64751	3.11183	0.00305173	0.146088	-1.81413
c(3)G	FBgn0000246	3R	15789473	15792579	3106	-	0.434276	6.14644	3.2274	0.00219138	0.126229	-1.81841
CG32407	FBgn0052407	3L	5922055	5923567	1512	+	0.585465	4.11213	3.13247	0.0028778	0.141429	-1.82372
CG7497	FBgn0036742	3L	17633449	17638001	4552	+	0.437937	3.42443	3.0971	0.00318182	0.146436	-1.82486
CG31233	FBgn0051233	3R	21749853	21753237	3384	+	0.936245	7.59123	3.22882	0.0021824	0.126229	-1.82627
CG10738	FBgn0036368	3L	13450770	13465539	14769	+	0.774018	3.00375	3.0763	0.00337439	0.150844	-1.82701
CG7607	FBgn0036145	3L	11199620	11200587	967	+	0.37056	3.09104	3.08189	0.00332158	0.150531	-1.82818
CG8249	FBgn0034045	2R	15842760	15847362	4602	-	0.545354	3.56051	3.10355	0.00312422	0.146088	-1.8329
CG5909	FBgn0039495	3R	27161158	27162911	1753	+	0.647596	2.46468	3.0607	0.00352599	0.151125	-1.83721
CheB38c	FBgn0032888	2L	20820089	20820867	778	-	0.4112	2.07232	3.05914	0.0035414	0.151125	-1.84075
CHKov1	FBgn0045761	3R	25323156	25329316	6160	-	0.423274	4.60486	3.14735	0.00275826	0.139568	-1.84503
Tob	FBgn0028397	X	16074717	16091495	16778	-	-0.180596	4.94578	-3.17073	0.00257984	0.13594	-1.85005
4E-T	FBgn0052016	4	951542	958392	6850	-	-0.147355	7.58993	-3.21883	0.00224636	0.127756	-1.8593
CG31269	FBgn0051269	3R	17127126	17128201	1075	+	0.984066	1.64375	3.07354	0.00340071	0.150844	-1.88022
CG17930	FBgn0038416	3R	16327849	16329622	1773	+	0.541036	2.83106	3.04485	0.00368645	0.152211	-1.88859
Eglp2	FBgn0034883	2R	23603722	23616754	13032	-	0.417816	4.14879	3.10971	0.00307014	0.146088	-1.89191
Coprox	FBgn0021944	2L	6964421	6965887	1466	+	-0.15188	5.71885	-3.18325	0.00248881	0.134193	-1.90075
Qtzl	FBgn0051864	2L	11995740	11996723	983	+	0.452619	2.6356	3.03794	0.0037585	0.152211	-1.90129
CG32024	FBgn0052024	3L	8807601	8808407	806	+	0.683028	2.73108	3.03886	0.0037488	0.152211	-1.90161
Hr96	FBgn0015240	3R	25025235	25029351	4116	+	-0.16521	6.10102	-3.19116	0.00243285	0.131943	-1.9104
ninaG	FBgn0037896	3R	11419376	11421693	2317	-	0.857887	1.34905	3.06335	0.00349975	0.151125	-1.91071
Acyp2	FBgn0038363	3R	15792688	15793487	799	+	0.322865	3.66114	3.07492	0.00338759	0.150844	-1.91081
CG45050	FBgn0266410	3R	9340216	9362994	22778	+	-0.231466	7.66186	-3.195	0.0024061	0.13126	-1.92186
CG31704	FBgn0051704	2L	11840691	11841204	513	+	0.781176	2.09794	3.0239	0.00390907	0.153122	-1.92756
hb	FBgn0001180	3R	8690980	8697822	6842	-	-0.30707	5.37427	-3.15856	0.00267135	0.137679	-1.92884
CG10097	FBgn0038033	3R	12390166	12395980	5814	-	1.38697	6.39391	3.1732	0.00256166	0.135753	-1.9359
CG15629	FBgn0031630	2L	4813009	4815891	2882	+	0.53967	2.87819	3.02773	0.00386741	0.153122	-1.9364
CG34404	FBgn0085433	3R	15363786	15367665	3879	-	0.224092	4.26767	3.10237	0.00313473	0.146088	-1.93687
Cyp4d21	FBgn0031925	2L	7605600	7607701	2101	+	1.68467	1.7881	3.04177	0.00371844	0.152211	-1.94946
CG14803	FBgn0023513	X	1868870	1872408	3538	+	-0.267477	5.52647	-3.15456	0.00270202	0.138445	-1.95672
snk	FBgn0003450	3R	13040165	13042770	2605	-	-0.31879	3.282	-3.03494	0.00379025	0.152264	-1.96951
CG9396	FBgn0037714	3R	9570414	9571623	1209	-	0.525837	4.00071	3.05959	0.00353695	0.151125	-1.97937
CG8628	FBgn0250836	3L	7130874	7131505	631	+	0.967982	4.86606	3.10613	0.00310144	0.146088	-1.98453
CG34288	FBgn0085317	3R	22446763	22447263	500	-	0.598684	1.95105	2.99631	0.0042215	0.156601	-1.99294
Octbeta2R	FBgn0038063	3R	12550625	12595725	45100	-	-0.36946	2.43131	-2.99075	0.00428721	0.157179	-2.00024
CG4393	FBgn0039075	3R	23375928	23384777	8849	-	0.643654	3.72007	3.04357	0.00369969	0.152211	-2.00465
CG40470	FBgn0058470	3L	23839860	23986410	146550	-	0.501908	3.10493	3.00429	0.00412875	0.155512	-2.0093
dbo	FBgn0040230	3L	15826888	15832004	5116	+	-0.212355	5.76327	-3.14219	0.00279919	0.139568	-2.01288
upSET	FBgn0036398	3L	14002127	14020148	18021	+	-0.239489	8.01356	-3.15844	0.00267222	0.137679	-2.01347
flr	FBgn0260049	3L	13412843	13416453	3610	+	-0.140326	7.40633	-3.16	0.00266031	0.137679	-2.01746
CG6432	FBgn0039184	3R	24336922	24340645	3723	+	0.425247	6.02304	3.14396	0.00278511	0.139568	-2.02229
T3dh	FBgn0017482	2R	22329726	22332072	2346	-	0.381157	3.91596	3.04136	0.0037227	0.152211	-2.03507
CG14275	FBgn0032022	2L	8327456	8332911	5455	+	0.425146	4.04087	3.03936	0.00374365	0.152211	-2.05525
CG18661	FBgn0040964	2L	8997605	8998544	939	+	0.320176	3.11208	2.98601	0.00434396	0.157179	-2.07217
Send1	FBgn0031406	2L	2254176	2255050	874	-	1.44911	4.00036	3.01903	0.0039626	0.153122	-2.07519
HDAC11	FBgn0051119	3R	24854496	24856243	1747	-	0.747058	1.75713	2.96283	0.00463189	0.158633	-2.07522
Decay	FBgn0028381	3R	16499058	16501050	1992	-	0.420127	4.76224	3.06456	0.00348782	0.151125	-2.09121
Sid	FBgn0039593	3R	28670704	28672021	1317	+	1.01664	1.46984	2.9634	0.00462457	0.158633	-2.10035
CG5377	FBgn0038974	3R	22466905	22468157	1252	-	-0.275779	3.74204	-3.0037	0.00413553	0.155512	-2.11124
CG30197	FBgn0050197	2R	14514030	14514992	962	+	0.470481	5.58134	3.09624	0.00318958	0.146436	-2.11167
Nnf1a	FBgn0034523	2R	20586222	20587238	1016	-	0.357905	2.21725	2.93745	0.00496748	0.165714	-2.11509
CG10425	FBgn0039304	3R	25260963	25262498	1535	-	0.143124	5.42075	3.08126	0.00332746	0.150531	-2.13553
CG32579	FBgn0052579	X	16323286	16325768	2482	+	-0.184042	5.03323	-3.06277	0.00350543	0.151125	-2.1377
Ugt35b	FBgn0026314	3R	11168503	11170246	1743	-	0.48192	5.56184	3.0795	0.00334409	0.150549	-2.14507
lic	FBgn0261524	X	13091145	13093986	2841	+	-0.219498	6.09226	-3.097	0.00318273	0.146436	-2.15332
lilli	FBgn0041111	2L	2885929	2954406	68477	+	-0.158384	6.85104	-3.1084	0.00308157	0.146088	-2.15412
PAN2	FBgn0033352	2R	8928169	8933103	4934	+	-0.113021	7.08075	-3.10704	0.00309347	0.146088	-2.15882
CG13282	FBgn0032612	2L	16832065	16834502	2437	-	0.432835	2.40339	2.91841	0.00523385	0.167523	-2.16504
Prx2540-2	FBgn0033518	2R	10418718	10419761	1043	+	0.667545	4.08336	2.98845	0.00431464	0.157179	-2.16537
l(3)neo43	FBgn0011476	3R	15277981	15278668	687	-	-0.30557	3.56608	-2.96459	0.00460943	0.158633	-2.18521
pad	FBgn0038418	3R	16342318	16345829	3511	+	-0.210834	4.33466	-3.00252	0.00414923	0.155512	-2.18998
CG43092	FBgn0262538	3R	22768883	22769667	784	-	0.517401	4.70362	3.02302	0.00391868	0.153122	-2.19375
CG7168	FBgn0038586	3R	18224902	18226082	1180	-	-0.204609	4.11035	-2.98504	0.00435572	0.157179	-2.20684
Cpsf100	FBgn0027873	3R	29034573	29037062	2489	+	-0.229025	5.69751	-3.06124	0.00352059	0.151125	-2.21698
CG33111	FBgn0053111	3R	23801714	23819237	17523	-	0.241698	4.29857	2.98649	0.00433818	0.157179	-2.22534
CG42813	FBgn0261995	3R	27227070	27228561	1491	-	0.208294	5.36618	3.04306	0.00370497	0.152211	-2.22964
CG30339	FBgn0050339	2R	9601431	9602901	1470	-	0.440506	3.49581	2.93441	0.00500919	0.165824	-2.23438
wapl	FBgn0004655	X	2149936	2158983	9047	-	-0.248439	7.57219	-3.07198	0.00341571	0.150844	-2.24451
ix	FBgn0001276	2R	11359437	11360163	726	-	-0.235428	3.60669	-2.93381	0.00501746	0.165824	-2.2545
Hayan	FBgn0030925	X	18479983	18483772	3789	-	0.340905	3.51753	2.92542	0.00513428	0.167523	-2.25559
CG13603	FBgn0039135	3R	23985213	23986569	1356	-	-0.246323	5.68678	-3.04641	0.00367037	0.152211	-2.26183
lectin-28C	FBgn0040099	2L	7857077	7860120	3043	+	0.905991	3.92843	2.91809	0.00523847	0.167523	-2.26589
Mur18B	FBgn0030999	X	19213254	19214938	1684	+	0.575982	8.50307	3.05609	0.00357189	0.151259	-2.27344
CG5618	FBgn0036975	3L	20353449	20356632	3183	+	0.405743	4.99055	3.00409	0.00413112	0.155512	-2.2748
Sec8	FBgn0266672	3R	5754932	5758997	4065	-	-0.142553	6.5752	-3.05804	0.00355244	0.151125	-2.27885
Oga	FBgn0038870	3R	21219077	21222843	3766	+	-0.184876	6.18357	-3.04722	0.00366206	0.152211	-2.28962
CG4210	FBgn0038302	3R	15213974	15214845	871	+	0.576914	3.36883	2.89268	0.0056151	0.171529	-2.3039
CG14410	FBgn0030583	X	14836725	14837330	605	+	0.709649	2.18263	2.84991	0.00630645	0.183342	-2.31635
CG1628	FBgn0030218	X	10598146	10602714	4568	-	0.259764	4.53316	2.96551	0.00459769	0.158633	-2.31809
cv	FBgn0000394	X	5690002	5693084	3082	+	0.330011	4.34848	2.95592	0.00472104	0.160377	-2.31962
rdx	FBgn0264493	3R	13967061	14032057	64996	-	-0.507543	8.89521	-3.02891	0.00385476	0.153122	-2.33326
Pp2C1	FBgn0022768	X	4679988	4686903	6915	-	-0.235461	7.02965	-3.03471	0.00379263	0.152264	-2.34476
Aef1	FBgn0005694	3L	21433422	21438639	5217	+	-0.205972	6.17712	-3.02128	0.00393783	0.153122	-2.35426
mira	FBgn0021776	3R	19931799	19935120	3321	-	1.12499	2.43909	2.82538	0.00673759	0.187079	-2.35966
CG13284	FBgn0032614	2L	16842300	16848716	6416	-	0.383875	5.61248	3.00026	0.00417538	0.155512	-2.36024
UbcE2H	FBgn0029996	X	8087544	8094064	6520	-	-0.179316	6.84583	-3.02572	0.00388929	0.153122	-2.3676
CG43658	FBgn0263706	X	17456169	17561180	105011	-	-0.148757	6.38267	-3.01912	0.00396157	0.153122	-2.37225
cad	FBgn0000251	2L	20770731	20783135	12404	+	-0.195154	6.82794	-3.01933	0.00395929	0.153122	-2.38275
CheA7a	FBgn0029948	X	7378140	7378953	813	+	0.418881	4.28518	2.91943	0.00521935	0.167523	-2.39661
BtbVII	FBgn0263108	3L	3148646	3158408	9762	+	-0.177722	7.38872	-3.0134	0.00402538	0.154902	-2.39723
puf	FBgn0039214	3R	24635270	24650043	14773	-	-0.258799	7.93335	-3.01037	0.00405947	0.155512	-2.39745
tyf	FBgn0026083	X	4117020	4130016	12996	+	-0.211321	8.67119	-3.00061	0.00417131	0.155512	-2.41004
CG4363	FBgn0034663	2R	21834230	21835047	817	-	1.06753	5.99781	2.96483	0.0046063	0.158633	-2.41688
Nup205	FBgn0031078	X	19852214	19859379	7165	+	-0.164237	7.53155	-3.00404	0.00413162	0.155512	-2.4193
btl	FBgn0285896	3L	14075772	14083229	7457	+	0.443362	2.55624	2.80776	0.00706417	0.189344	-2.42235
CG9286	FBgn0038183	3R	13780964	13782082	1118	+	0.33951	5.38632	2.96714	0.00457702	0.158633	-2.42316
Capr	FBgn0042134	3L	18668153	18673324	5171	-	-0.175706	8.85405	-2.9921	0.00427119	0.157179	-2.42804
Der-2	FBgn0038438	3R	16482694	16484223	1529	-	-0.148841	5.30406	-2.96255	0.00463548	0.158633	-2.42914
sand	FBgn0033257	2R	8091696	8096948	5252	+	0.49859	1.63123	2.7943	0.00732316	0.192442	-2.43348
GstE10	FBgn0063499	2R	18396638	18398519	1881	-	0.52488	2.63839	2.80458	0.00712457	0.189866	-2.43461
beta4GalNAcTB	FBgn0039625	3R	29032660	29034008	1348	-	-0.256439	5.05561	-2.94653	0.00484487	0.163142	-2.4437
pre-mod(mdg4)-Y	FBgn0261839	3R	21365609	21368279	2670	+	-0.34696	2.00782	-2.78429	0.00752156	0.19257	-2.44714
Oatp58Dc	FBgn0034716	2R	22223681	22228574	4893	-	0.414355	5.95051	2.97437	0.00448643	0.158633	-2.45783
CG6420	FBgn0039451	3R	26719847	26725216	5369	-	-0.135327	6.18514	-2.98053	0.00441043	0.157682	-2.45918
Trf4-1	FBgn0030049	X	8560322	8570159	9837	+	-0.286848	6.96256	-2.98893	0.00430891	0.157179	-2.46105
bowl	FBgn0004893	2L	3771700	3784121	12421	+	0.297828	4.49704	2.90224	0.00547058	0.168552	-2.46159
CG4670	FBgn0033814	2R	13231758	13235296	3538	-	0.203649	6.56907	2.9797	0.00442068	0.157682	-2.47803
pns	FBgn0035229	3L	1537137	1544823	7686	+	-0.172899	6.72334	-2.98021	0.00441437	0.157682	-2.48059
BRWD3	FBgn0011785	3R	24319000	24328619	9619	+	-0.184565	7.65952	-2.97786	0.00444322	0.157879	-2.48343
fray	FBgn0023083	3R	18573091	18589459	16368	+	-0.202999	6.08269	-2.96379	0.0046196	0.158633	-2.49381
pst	FBgn0035770	3L	7357275	7360263	2988	-	0.606424	8.55914	2.9682	0.00456367	0.158633	-2.49401
Obp19c	FBgn0031111	X	20417921	20418964	1043	-	-1.73792	4.57723	-2.86121	0.00611641	0.180648	-2.49736
pre-mod(mdg4)-V	FBgn0261844	3R	21365609	21370249	4640	+	-0.345764	3.48759	-2.82767	0.00669634	0.186664	-2.49755
CG3106	FBgn0030148	X	9659095	9662903	3808	-	0.820106	5.01171	2.89867	0.00552418	0.16964	-2.50622
Dhpr	FBgn0035964	3L	9134560	9135916	1356	+	-0.19551	5.46673	-2.93757	0.00496581	0.165714	-2.50888
CG10553	FBgn0039324	3R	25316461	25318111	1650	-	0.504306	5.86468	2.94576	0.00485522	0.163142	-2.51874
CG14696	FBgn0037853	3R	10882433	10885001	2568	-	0.64848	2.51051	2.75859	0.00805396	0.196173	-2.51973
CG5399	FBgn0038353	3R	15695241	15697142	1901	+	0.467052	7.18536	2.95967	0.00467243	0.159309	-2.53406
brat	FBgn0010300	2L	19133816	19179758	45942	+	-0.309581	7.81049	-2.95431	0.00474206	0.160503	-2.54111
Ugt58Fa	FBgn0040091	2R	22641786	22643917	2131	-	0.357053	3.42799	2.79837	0.00724394	0.191944	-2.55348
Vti1b	FBgn0264751	3R	18396995	18400339	3344	+	-0.273094	3.27067	-2.78999	0.00740801	0.192442	-2.55702
Tg	FBgn0031975	2L	8011405	8026898	15493	+	0.2182	5.1798	2.90341	0.00545311	0.168552	-2.56143
Odj	FBgn0038551	3R	17807407	17809222	1815	-	-0.291725	5.40053	-2.9098	0.00535879	0.168552	-2.57124
CG17169	FBgn0040514	X	23084672	23085536	864	+	-0.906148	1.71233	-2.72636	0.00877054	0.199769	-2.57255
SK	FBgn0029761	X	5340236	5405138	64902	+	-0.460886	4.96286	-2.88367	0.00575457	0.173575	-2.57283
CG9705	FBgn0036661	3L	16780100	16782419	2319	+	-0.257174	5.41755	-2.90694	0.00540077	0.168552	-2.57696
CG33296	FBgn0053296	2L	7713998	7716645	2647	-	0.57273	2.76534	2.74639	0.00831857	0.197403	-2.57858
CG8272	FBgn0033337	2R	8888404	8891401	2997	-	-0.157263	4.6444	-2.86573	0.00604199	0.179594	-2.57881
CG11407	FBgn0038733	3R	19781246	19783145	1899	+	0.449352	4.36279	2.83765	0.00651864	0.184874	-2.58277
ProRS-m	FBgn0027082	3L	2650161	2651850	1689	-	0.275007	3.97092	2.81653	0.00689986	0.188606	-2.58693
CG6276	FBgn0038316	3R	15318203	15320069	1866	-	-0.195311	5.43432	-2.90431	0.00543976	0.168552	-2.58809
Tis11	FBgn0011837	X	12659415	12682554	23139	+	-0.155816	6.05316	-2.92294	0.00516933	0.167523	-2.59338
CG42694	FBgn0261584	2R	22941877	22945147	3270	+	0.671748	2.47276	2.71833	0.00895784	0.199769	-2.59357
CG31156	FBgn0051156	3R	22608670	22613656	4986	-	-0.210999	5.11984	-2.88978	0.00565969	0.171529	-2.5967
CG11892	FBgn0039313	3R	25281548	25283237	1689	+	0.604342	7.58357	2.93298	0.0050289	0.165824	-2.59861
CG9821	FBgn0037636	3R	8813490	8820682	7192	-	-0.2213	7.33135	-2.93201	0.0050423	0.165824	-2.60316
CG5958	FBgn0031913	2L	7430530	7433516	2986	-	0.44938	7.08974	2.93034	0.00506551	0.165998	-2.60811
dx	FBgn0000524	X	6533999	6538575	4576	+	-0.26528	5.83052	-2.90875	0.00537408	0.168552	-2.60911
CG14933	FBgn0040968	2L	11842828	11844012	1184	+	0.424196	5.40073	2.89083	0.00564357	0.171529	-2.61276
CG33099	FBgn0053099	3R	22528920	22530572	1652	-	0.442308	3.83352	2.78799	0.00744768	0.19257	-2.61934
yip7	FBgn0040060	3L	6035216	6036175	959	+	0.690589	9.97379	2.90345	0.00545261	0.168552	-2.62011
Obp57b	FBgn0043534	2R	20504251	20505136	885	+	0.440279	3.71258	2.77857	0.00763725	0.19257	-2.63186
swm	FBgn0002044	2L	19493251	19497978	4727	+	-0.160465	7.19921	-2.92086	0.00519893	0.167523	-2.63226
CG32767	FBgn0052767	X	5071027	5084768	13741	-	-0.258015	7.13907	-2.92073	0.0052008	0.167523	-2.63273
CG16986	FBgn0035356	3L	2600331	2601536	1205	+	0.390269	4.91026	2.85184	0.00627365	0.182962	-2.64242
CG44838	FBgn0266101	3L	9461050	9475475	14425	+	-0.25072	7.34899	-2.91537	0.00527765	0.168196	-2.6446
CG5522	FBgn0034158	2R	16783671	16792472	8801	+	-0.206603	6.05979	-2.90261	0.00546501	0.168552	-2.64657
nvd	FBgn0259697	3L	24324866	24401655	76789	+	1.00651	1.41319	2.71366	0.00906868	0.199769	-2.64953
cdi	FBgn0004876	3R	19044882	19094270	49388	-	-0.212575	7.23204	-2.91328	0.00530794	0.168552	-2.65067
meso18E	FBgn0040089	X	19706418	19713045	6627	-	0.307164	3.67677	2.76897	0.00783488	0.19257	-2.6582
CG4338	FBgn0038313	3R	15275522	15276474	952	+	0.502269	4.43024	2.80811	0.00705756	0.189344	-2.65915
CG5854	FBgn0039130	3R	23933912	23935964	2052	+	0.172768	5.11218	2.85543	0.00621288	0.181761	-2.66014
Duox	FBgn0283531	2L	2815970	2830248	14278	-	-0.279625	7.62695	-2.90702	0.00539957	0.168552	-2.6617
p38c	FBgn0267339	3R	24149020	24150203	1183	-	0.521842	2.51286	2.69135	0.00961491	0.203282	-2.66906
eIF4EHP	FBgn0053100	3R	24063077	24108960	45883	-	-0.184341	4.91389	-2.83987	0.00647975	0.184416	-2.67828
CG9509	FBgn0030594	X	14906334	14909708	3374	-	0.729438	6.54778	2.88993	0.00565733	0.171529	-2.69648
par-6	FBgn0026192	X	17703352	17707096	3744	+	-0.177367	5.8837	-2.87602	0.00587561	0.175775	-2.69839
CG10376	FBgn0032702	2L	18700606	18703105	2499	-	-0.111479	5.05713	-2.83971	0.0064826	0.184416	-2.70083
CG17219	FBgn0031494	2L	3029253	3030616	1363	+	0.245368	3.59694	2.74387	0.00837421	0.197403	-2.70932
G9a	FBgn0040372	X	245978	254650	8672	+	-0.223647	8.36377	-2.88303	0.00576463	0.173575	-2.70999
htl	FBgn0010389	3R	18045216	18052984	7768	-	0.281157	4.21387	2.77844	0.00763992	0.19257	-2.71483
CG4839	FBgn0032187	2L	10144776	10156407	11631	+	0.391093	4.65394	2.80114	0.00719042	0.191072	-2.72551
CG16717	FBgn0036028	3L	9679201	9681060	1859	+	-0.257046	4.51705	-2.79336	0.0073416	0.192442	-2.7296
CG42496	FBgn0260222	2R	21691295	21692764	1469	+	-0.148027	3.79384	-2.7429	0.00839567	0.197403	-2.73162
ftz-f1	FBgn0001078	3L	18750607	18801309	50702	-	-0.189094	7.31504	-2.879	0.0058282	0.174921	-2.73482
CG6083	FBgn0036183	3L	11624528	11626125	1597	-	0.511119	1.69969	2.63974	0.0109965	0.212256	-2.74173
eas	FBgn0000536	X	16278328	16285618	7290	+	0.193633	7.17178	2.87389	0.0059097	0.176227	-2.74827
CG32369	FBgn0052369	3L	7777105	7809825	32720	-	0.373446	4.33993	2.7718	0.00777603	0.19257	-2.75046
CG17028	FBgn0036552	3L	15978524	15980004	1480	+	0.43896	2.59174	2.65457	0.0105821	0.21077	-2.75405
osa	FBgn0261885	3R	17687818	17718350	30532	-	-0.272248	8.42291	-2.86273	0.00609143	0.180486	-2.75842
Inx3	FBgn0265274	3R	28853606	28859497	5891	-	0.344095	5.45298	2.83054	0.00664479	0.186174	-2.76305
spirit	FBgn0030051	X	8571099	8573593	2494	-	0.549043	2.44342	2.64277	0.0109106	0.212256	-2.76492
CG10513	FBgn0039311	3R	25275790	25277212	1422	-	0.636006	6.58962	2.85882	0.00615627	0.181248	-2.76638
Spn88Eb	FBgn0038299	3R	15206703	15208762	2059	-	0.716096	3.29737	2.69446	0.00953701	0.202772	-2.76705
Calr	FBgn0005585	3R	9628691	9630851	2160	-	0.134473	9.47301	2.84728	0.00635146	0.183904	-2.77179
CG6912	FBgn0038290	3R	15135138	15137004	1866	-	1.65482	2.61153	2.63204	0.0112176	0.212256	-2.77491
Tsp97E	FBgn0039465	3R	26961064	26964817	3753	-	-0.164608	5.27122	-2.81709	0.00688951	0.188606	-2.78269
Cyp6v1	FBgn0031126	X	20657122	20661425	4303	+	-0.207923	6.58881	-2.85605	0.00620248	0.181761	-2.78608
Ser6	FBgn0011834	X	20962605	20963505	900	-	1.5251	4.21009	2.7259	0.00878118	0.199769	-2.78615
CG7943	FBgn0039741	3R	30046470	30048665	2195	+	-0.14968	5.72485	-2.83405	0.00658225	0.185543	-2.7863
CG14259	FBgn0039483	3R	27094533	27095856	1323	+	0.379268	4.59417	2.7721	0.00776988	0.19257	-2.78728
CG6296	FBgn0039470	3R	27003236	27005469	2233	-	1.36399	4.09689	2.72304	0.00884744	0.199769	-2.79066
Orcokinin	FBgn0034935	2R	23946959	23949076	2117	-	0.297071	2.94142	2.65488	0.0105735	0.21077	-2.79503
CG12945	FBgn0037755	3R	9787816	9791221	3405	-	-0.15339	6.16008	-2.84416	0.00640511	0.183904	-2.79672
CG7458	FBgn0037144	3L	21955110	21958041	2931	+	-0.179963	6.03528	-2.83485	0.00656809	0.185543	-2.80555
IntS6	FBgn0261383	X	5738663	5747254	8591	-	-0.217697	6.23287	-2.84133	0.00645433	0.184416	-2.80753
ph-d	FBgn0004860	X	2115727	2123286	7559	-	-0.230798	5.27869	-2.80503	0.00711593	0.189866	-2.81035
Grik	FBgn0038840	3R	20901956	20908263	6307	+	0.495684	3.54338	2.70001	0.00939943	0.201783	-2.81638
Uba3	FBgn0263697	2R	13858952	13860432	1480	+	-0.180796	5.60684	-2.81573	0.00691459	0.188606	-2.81755
Fur1	FBgn0004509	3R	25347431	25473058	125627	-	-0.087093	6.79918	-2.84447	0.00639973	0.183904	-2.82024
Vps35	FBgn0034708	2R	22185972	22189886	3914	+	-0.0857039	6.86987	-2.84437	0.0064015	0.183904	-2.82104
CG17562	FBgn0038449	3R	16615309	16617154	1845	+	0.53476	4.56892	2.75618	0.00810548	0.196173	-2.82142
CG3191	FBgn0023525	X	2250145	2251993	1848	-	0.314686	3.38295	2.67261	0.0100972	0.208306	-2.82233
Cf2	FBgn0000286	2L	4876891	4883107	6216	-	-0.149119	5.78758	-2.81615	0.00690688	0.188606	-2.83572
Vps33B	FBgn0039335	3R	25473490	25475756	2266	+	0.16285	4.9546	2.77534	0.00770324	0.19257	-2.83778
Damm	FBgn0033659	2R	11864112	11866383	2271	-	1.07568	4.39789	2.72259	0.00885806	0.199769	-2.83851
CG32708	FBgn0052708	X	9085932	9086864	932	+	0.256577	3.94934	2.70715	0.00922501	0.200828	-2.84425
Got2	FBgn0001125	2L	1984512	1987758	3246	-	-0.21345	8.47941	-2.82732	0.00670253	0.186664	-2.84484
GEFmeso	FBgn0050115	2R	18554119	18611777	57658	-	0.320578	5.39827	2.7922	0.0073645	0.192442	-2.84769
CG43630	FBgn0263621	3R	12676010	12676260	250	-	0.374024	2.45514	2.60806	0.0119324	0.213692	-2.84979
CG11399	FBgn0037021	3L	20780350	20786197	5847	-	-0.199898	7.19553	-2.83205	0.00661781	0.185981	-2.8511
CG6745	FBgn0035901	3L	8510003	8513007	3004	+	0.375185	5.49438	2.79152	0.00737785	0.192442	-2.85775
CG3690	FBgn0040350	X	948585	951900	3315	-	0.467261	4.5323	2.73275	0.00862388	0.199446	-2.86169
Rh6	FBgn0019940	3R	15483158	15484699	1541	+	-0.300098	4.67172	-2.75245	0.00818611	0.196173	-2.86207
olf186-M	FBgn0015522	2R	17846699	17848444	1745	+	-0.285176	5.96593	-2.81075	0.00700765	0.189344	-2.86465
fend	FBgn0030090	X	9121973	9135099	13126	-	-0.256101	4.15012	-2.70933	0.00917228	0.200158	-2.86735
bw	FBgn0000241	2R	23527805	23538499	10694	-	0.351296	1.68531	2.5755	0.0129693	0.217876	-2.86773
CG13516	FBgn0040658	2R	22669145	22670622	1477	+	0.304821	2.3819	2.5922	0.0124277	0.214626	-2.86777
RhoGAP16F	FBgn0030893	X	18093145	18097413	4268	+	0.247801	3.4995	2.66952	0.0101788	0.208474	-2.86845
CG4666	FBgn0029838	X	6076072	6077786	1714	-	0.359345	5.3435	2.78124	0.00758295	0.19257	-2.87298
Tes	FBgn0034223	2R	17465879	17469177	3298	-	-0.180215	5.43085	-2.78671	0.00747319	0.19257	-2.87378
psq	FBgn0263102	2R	10557888	10617280	59392	+	-0.164526	7.6357	-2.82022	0.00683175	0.188606	-2.87483
CG7881	FBgn0033048	2R	5960275	5966856	6581	-	0.464602	3.55072	2.65749	0.0105022	0.21077	-2.87959
nonA-l	FBgn0015520	3R	16640205	16643112	2907	+	-0.315628	5.45108	-2.78621	0.00748325	0.19257	-2.88019
TpnC73F	FBgn0010424	3L	17046063	17048390	2327	+	0.401394	4.61588	2.73486	0.00857591	0.198832	-2.88243
Smu1	FBgn0038666	3R	18978980	18981324	2344	-	0.128869	4.48433	2.72683	0.00875957	0.199769	-2.88262
Smr	FBgn0265523	X	12684203	12742618	58415	-	-0.292	8.4629	-2.81148	0.00699389	0.189344	-2.88287
Acph-1	FBgn0000032	3R	29991144	29993411	2267	-	-0.175121	6.61667	-2.81634	0.00690328	0.188606	-2.88328
CG31681	FBgn0051681	2L	2285925	2286873	948	-	0.879066	5.4488	2.78058	0.00759645	0.19257	-2.88553
Dhfr	FBgn0004087	3R	16481167	16481878	711	+	0.335379	4.89655	2.75331	0.00816753	0.196173	-2.88928
CG11781	FBgn0039259	3R	25024473	25025017	544	-	-0.187588	4.15608	-2.70087	0.00937833	0.201783	-2.88932
Gbeta5	FBgn0030011	X	8150731	8152275	1544	-	0.232332	3.23162	2.63209	0.0112161	0.212256	-2.89205
Lig4	FBgn0030506	X	13664584	13667811	3227	-	-0.193808	4.38401	-2.71545	0.00902595	0.199769	-2.8928
Ssk	FBgn0036945	3L	20188522	20189779	1257	+	0.64784	5.60254	2.78236	0.00756049	0.19257	-2.89569
Krn	FBgn0052179	3L	17649562	17654280	4718	-	-0.181397	3.68524	-2.65858	0.0104724	0.21077	-2.90176
rogdi	FBgn0036697	3L	17049512	17055454	5942	+	-0.114118	5.92182	-2.7929	0.00735064	0.192442	-2.90181
GstE5	FBgn0063495	2R	18404605	18405338	733	+	0.581958	2.99593	2.6086	0.0119158	0.213692	-2.90228
Drp1	FBgn0026479	2L	2581281	2585430	4149	-	-0.12374	7.1419	-2.81086	0.00700563	0.189344	-2.90303
CG11505	FBgn0035424	3L	3224838	3236604	11766	+	-0.249091	7.28228	-2.80967	0.00702798	0.189344	-2.90469
mex1	FBgn0004228	3L	15517424	15519592	2168	-	0.459474	2.90764	2.60158	0.0121326	0.213692	-2.90619
CG31360	FBgn0051360	3R	17685097	17685807	710	+	-0.220425	2.95481	-2.61081	0.0118485	0.213692	-2.90946
Ser8	FBgn0019928	2R	13434207	13435045	838	+	1.18109	2.22004	2.56485	0.0133258	0.221048	-2.91346
ham	FBgn0045852	2L	18762874	18792906	30032	-	0.300442	2.34349	2.56893	0.0131883	0.219979	-2.91716
CG11241	FBgn0037186	3L	22732013	22738420	6407	-	0.583211	4.25339	2.68264	0.0098363	0.206384	-2.91789
CG11178	FBgn0030499	X	13605681	13609529	3848	+	-0.196118	4.98973	-2.74254	0.00840374	0.197403	-2.91968
CG13841	FBgn0040588	3R	22766732	22767699	967	-	0.331978	1.70616	2.5485	0.0138906	0.223454	-2.92034
ArgRS-m	FBgn0037526	3R	7887045	7890150	3105	+	-0.165805	4.54977	-2.71452	0.00904804	0.199769	-2.92073
EndoB	FBgn0034433	2R	19307447	19310665	3218	-	-0.17454	4.96908	-2.74036	0.00845232	0.197636	-2.92513
bnl	FBgn0014135	3R	19794073	19836817	42744	-	0.879613	2.47092	2.57535	0.0129741	0.217876	-2.92545
Med	FBgn0011655	3R	31611046	31615375	4329	+	-0.170779	5.30956	-2.75713	0.00808515	0.196173	-2.9272
ppk29	FBgn0034965	2R	24052917	24057137	4220	-	0.375388	2.42979	2.56421	0.0133477	0.221048	-2.93745
ogre	FBgn0004646	X	6973620	6991318	17698	-	0.30353	5.69345	2.76877	0.00783902	0.19257	-2.94173
lft	FBgn0032230	2L	10364471	10366410	1939	+	0.269478	3.05006	2.60025	0.012174	0.213692	-2.94382
ttk	FBgn0003870	3R	31713867	31735392	21525	+	-0.135825	6.9726	-2.79071	0.00739382	0.192442	-2.95208
CG34423	FBgn0085452	2R	23358612	23359204	592	+	0.523121	3.16773	2.59424	0.0123629	0.214056	-2.95313
apolpp	FBgn0087002	4	1060969	1077273	16304	+	0.382458	11.81	2.74338	0.00838513	0.197403	-2.9537
Rap1	FBgn0004636	3L	1859115	1862239	3124	-	-0.105112	5.97207	-2.76829	0.00784897	0.19257	-2.96473
Rtca	FBgn0025630	X	2072413	2074890	2477	+	0.177565	4.22819	2.67362	0.0100706	0.208306	-2.96807
Gba1b	FBgn0051414	3R	23704804	23708512	3708	+	-0.656467	4.10305	-2.6605	0.0104203	0.21077	-2.96867
Cyp4ac2	FBgn0031694	2L	5266392	5268455	2063	+	0.579856	3.6213	2.61494	0.0117232	0.213692	-2.9732
RhoGAP93B	FBgn0038853	3R	21083043	21097827	14784	-	-0.237029	6.28165	-2.77369	0.00773702	0.19257	-2.97398
CG14005	FBgn0031739	2L	5800517	5801975	1458	-	-0.2409	4.89187	-2.71262	0.00909343	0.19984	-2.97493
CG6357	FBgn0033875	2R	13840053	13841743	1690	+	0.332793	7.4013	2.77975	0.00761318	0.19257	-2.97505
CG6218	FBgn0038321	3R	15337908	15343256	5348	-	0.253048	4.44016	2.68158	0.00986366	0.206491	-2.97672
Obp19b	FBgn0031110	X	20416733	20417812	1079	+	0.332374	3.31673	2.6105	0.0118579	0.213692	-2.97676
CG1103	FBgn0037235	3R	4337755	4339914	2159	+	-0.164273	4.98947	-2.71692	0.00899132	0.199769	-2.98234
mv	FBgn0265988	3L	1950306	1964178	13872	-	-0.148106	7.02636	-2.77535	0.00770302	0.19257	-2.98858
Mrtf	FBgn0052296	3L	2717615	2766536	48921	-	-0.22403	6.36656	-2.76897	0.00783492	0.19257	-2.98957
LSm-4	FBgn0067622	2L	10403197	10405203	2006	-	-0.210711	4.35925	-2.67302	0.0100864	0.208306	-2.99061
spri	FBgn0085443	X	10490069	10585422	95353	-	-0.185004	6.93918	-2.77363	0.00773842	0.19257	-2.99294
Oseg4	FBgn0035264	3L	1730993	1735767	4774	-	0.83795	2.21663	2.51797	0.0150039	0.226623	-2.99521
NFAT	FBgn0030505	X	13624745	13664568	39823	+	-0.125887	6.50874	-2.76833	0.00784826	0.19257	-2.99845
D19A	FBgn0022935	3L	6185830	6189123	3293	-	-0.224732	5.35796	-2.72907	0.00870801	0.199769	-3.00303
Esp	FBgn0013953	3R	24841935	24850412	8477	+	0.363055	5.40808	2.72806	0.00873125	0.199769	-3.00354
CG7071	FBgn0260467	3R	22362620	22364580	1960	+	0.101704	5.28333	2.72231	0.00886465	0.199769	-3.00996
pcs	FBgn0033988	2R	14981263	14991336	10073	+	-0.145156	7.34903	-2.76346	0.00795052	0.194547	-3.01564
CG8420	FBgn0037664	3R	9246649	9251431	4782	+	-0.386853	4.78454	-2.69014	0.00964549	0.203301	-3.01768
CG3719	FBgn0024986	X	1378885	1380480	1595	-	0.246733	5.373	2.72157	0.00888175	0.199769	-3.01926
Lgr1	FBgn0016650	3R	17725777	17733207	7430	+	-0.346783	3.87691	-2.62977	0.0112837	0.212256	-3.01948
CG10514	FBgn0039312	3R	25278427	25279846	1419	-	0.603187	6.55967	2.75245	0.00818619	0.196173	-3.02546
mnb	FBgn0259168	X	17862697	17887222	24525	-	-0.186479	6.4153	-2.75457	0.00814029	0.196173	-3.02615
lmgB	FBgn0085470	2L	8524999	8528618	3619	-	-0.21349	5.12106	-2.70523	0.0092716	0.20137	-3.02736
CG10208	FBgn0039118	3R	23772998	23774127	1129	-	0.795402	4.27694	2.63899	0.0110179	0.212256	-3.02829
Hrd3	FBgn0028475	3R	23754623	23758557	3934	-	-0.139377	6.64155	-2.75534	0.0081236	0.196173	-3.03253
CG9664	FBgn0031515	2L	3291245	3294706	3461	-	0.593534	3.42618	2.56688	0.0132572	0.220731	-3.03551
CG31457	FBgn0051457	3R	23126581	23127981	1400	-	0.304955	3.87001	2.61211	0.0118087	0.213692	-3.03845
tou	FBgn0033636	2R	11577485	11616045	38560	-	-0.264567	7.81486	-2.74616	0.00832363	0.197403	-3.04998
alphaTub67C	FBgn0087040	3L	9681268	9683370	2102	+	-0.215384	8.78843	-2.73777	0.00851045	0.198306	-3.05393
rgn	FBgn0261258	3L	21382501	21424416	41915	+	0.284345	6.33466	2.74	0.00846037	0.197636	-3.0569
cic	FBgn0262582	3R	20252770	20303942	51172	+	-0.152822	7.95097	-2.74236	0.00840782	0.197403	-3.05741
CG43134	FBgn0262608	X	4247313	4247785	472	+	0.369574	7.69095	2.74399	0.00837147	0.197403	-3.05754
CstF64	FBgn0027841	3R	18659618	18661126	1508	+	-0.185521	4.5622	-2.65425	0.0105908	0.21077	-3.06181
Mrp4	FBgn0263316	3R	11569250	11575937	6687	+	0.40817	5.23554	2.69104	0.00962269	0.203282	-3.06542
caps	FBgn0023095	3L	13228692	13279642	50950	+	0.229332	5.72234	2.71755	0.00897632	0.199769	-3.06597
Nplp2	FBgn0040813	3L	13356376	13357223	847	+	0.371266	10.2986	2.71084	0.00913613	0.200158	-3.07427
CG13299	FBgn0035694	3L	6231805	6232361	556	-	-0.616582	5.46506	-2.69802	0.00944862	0.201904	-3.07897
Tsp96F	FBgn0027865	3R	25872900	25881427	8527	-	0.301706	4.27855	2.62301	0.011482	0.212256	-3.08019
CG5945	FBgn0032494	2L	13239989	13241773	1784	+	0.419127	7.01251	2.73625	0.00854456	0.198602	-3.08091
CG15255	FBgn0028950	2L	15610171	15611719	1548	-	0.589157	6.15876	2.71607	0.00901136	0.199769	-3.08709
CG10702	FBgn0032752	2L	19064832	19069851	5019	-	-0.190225	5.55349	-2.70213	0.00934733	0.201783	-3.08781
Nadsyn	FBgn0030512	X	13684380	13718285	33905	-	-0.134375	6.3188	-2.72457	0.00881193	0.199769	-3.09115
Cortactin	FBgn0025865	3R	21061680	21064471	2791	-	0.126513	6.28364	2.72343	0.00883847	0.199769	-3.09256
Orct	FBgn0019952	3R	24276260	24278792	2532	+	0.359553	4.06278	2.60175	0.0121273	0.213692	-3.0937
CG9386	FBgn0037708	3R	9553696	9555408	1712	-	0.13672	4.06681	2.60248	0.0121044	0.213692	-3.09798
CG30497	FBgn0050497	2R	7737019	7782637	45618	-	-0.267217	8.58004	-2.72084	0.00889887	0.199769	-3.09829
CG16985	FBgn0035355	3L	2599297	2600242	945	+	0.307421	4.07432	2.59839	0.0122322	0.213692	-3.10448
CG15203	FBgn0030261	X	11066552	11068379	1827	+	0.302162	3.1396	2.52639	0.0146891	0.22533	-3.1059
Cln7	FBgn0035767	3L	7341884	7345183	3299	-	0.328822	4.90208	2.65038	0.0106977	0.212256	-3.1121
oxt	FBgn0015360	3L	2258839	2262664	3825	-	-0.157514	6.33759	-2.71601	0.00901269	0.199769	-3.11289
CG13793	FBgn0031935	2L	7716974	7719487	2513	-	0.319142	4.5033	2.62382	0.0114581	0.212256	-3.12594
CG17565	FBgn0038424	3R	16432998	16434740	1742	+	-0.146186	5.32312	-2.67375	0.010067	0.208306	-3.12854
CG17928	FBgn0032603	2L	16791568	16793444	1876	+	0.353864	5.15624	2.65926	0.010454	0.21077	-3.13183
CG11779	FBgn0038683	3R	19154097	19159878	5781	-	0.150462	6.18011	2.70027	0.00939311	0.201783	-3.14037
modSP	FBgn0051217	3R	16652446	16655662	3216	-	0.370467	5.05048	2.64901	0.0107358	0.212256	-3.14427
AP-1gamma	FBgn0030089	X	9108691	9117744	9053	+	-0.112578	7.24502	-2.70932	0.00917265	0.200158	-3.14525
Cyp6a19	FBgn0033979	2R	14877786	14879752	1966	+	-0.410104	8.11505	-2.70381	0.00930618	0.201648	-3.14598
CG1951	FBgn0039623	3R	29027236	29030938	3702	+	-0.1886	6.04354	-2.6946	0.00953358	0.202772	-3.14726
Ppa	FBgn0020257	2R	22684955	22688987	4032	-	0.338213	3.46003	2.52649	0.0146854	0.22533	-3.15712
CG3964	FBgn0031574	2L	3862668	3867507	4839	+	0.33335	2.7241	2.47049	0.0168968	0.233784	-3.15946
CG34026	FBgn0054026	X	9533818	9534625	807	+	0.545172	4.06257	2.55612	0.0136248	0.223187	-3.16231
jnj	FBgn0266282	3R	24189050	24193423	4373	-	-0.378954	6.3286	-2.69375	0.00955483	0.202772	-3.16494
GABA-B-R2	FBgn0027575	3R	21770333	21775840	5507	-	0.242907	4.304	2.58885	0.0125346	0.215533	-3.16855
CG2604	FBgn0037298	3R	5221632	5223365	1733	-	0.2354	7.45225	2.69844	0.00943823	0.201904	-3.16924
CG4408	FBgn0039073	3R	23361889	23363574	1685	-	0.734103	5.16577	2.63754	0.0110592	0.212256	-3.17199
Usp30	FBgn0029819	X	5877000	5879787	2787	-	-0.143077	5.66952	-2.66935	0.0101832	0.208474	-3.17271
Irbp18	FBgn0036126	3L	11097446	11098186	740	-	0.185164	3.51884	2.52521	0.0147331	0.22533	-3.17739
trh	FBgn0262139	3L	366524	392633	26109	-	0.312222	2.55883	2.45109	0.0177302	0.23971	-3.17944
CG31875	FBgn0051875	2L	9995561	10002736	7175	-	0.381186	2.88951	2.46946	0.0169401	0.233784	-3.18109
CG6923	FBgn0037944	3R	11744229	11750029	5800	-	-0.210345	5.95989	-2.67683	0.00998656	0.208306	-3.18166
CG2681	FBgn0024997	X	2708684	2711668	2984	+	0.338315	3.9903	2.55793	0.0135622	0.223187	-3.18417
e(y)3	FBgn0087008	X	19626548	19638369	11821	-	-0.204543	8.30165	-2.6863	0.00974267	0.204883	-3.1844
CG1304	FBgn0031141	X	20964527	20965419	892	-	1.4139	3.61998	2.53325	0.0144369	0.22533	-3.19127
Rab9	FBgn0032782	2L	19432574	19435841	3267	+	0.233023	4.15247	2.56604	0.0132856	0.220807	-3.19236
CG15209	FBgn0030237	X	10842205	10842995	790	+	0.393269	5.25189	2.64155	0.0109452	0.212256	-3.19301
CG6901	FBgn0038414	3R	16323415	16325128	1713	+	0.576032	2.65755	2.44565	0.0179708	0.240487	-3.19835
GatA	FBgn0260779	3R	19026174	19028857	2683	-	-0.217171	4.78515	-2.61187	0.0118162	0.213692	-3.20043
CG9951	FBgn0036671	3L	16863164	16864989	1825	+	-0.18661	5.17619	-2.63187	0.0112225	0.212256	-3.20189
CG18870	FBgn0042180	2R	21613845	21616907	3062	-	-0.242091	5.02348	-2.6253	0.0114144	0.212256	-3.20262
CG31100	FBgn0051100	3R	8995229	9003650	8421	-	0.283875	3.93968	2.54415	0.0140448	0.223454	-3.20376
CG15439	FBgn0031606	2L	4449295	4453038	3743	-	-0.241312	5.32694	-2.63959	0.0110009	0.212256	-3.20463
pre-mod(mdg4)-Z	FBgn0261838	3R	21360176	21362131	1955	+	-0.246169	2.41767	-2.43243	0.0185671	0.241909	-3.2049
CycA	FBgn0000404	3L	11826719	11833578	6859	-	-0.243522	9.59675	-2.66182	0.0103846	0.210737	-3.21
CG42821	FBgn0262003	3R	17413077	17413639	562	+	-0.707275	2.4586	-2.44925	0.0178113	0.239742	-3.2105
SKIP	FBgn0051163	3R	22133830	22296126	162296	+	-0.318692	6.60978	-2.67604	0.0100071	0.208306	-3.21775
Cp7Fc	FBgn0014466	X	8477117	8478320	1203	+	-1.94996	6.42284	-2.64048	0.0109755	0.212256	-3.21893
stops	FBgn0086704	3R	31158156	31169106	10950	-	0.334999	3.31026	2.48589	0.0162604	0.231325	-3.2201
CG13086	FBgn0032770	2L	19364375	19365470	1095	+	0.355765	3.21652	2.47284	0.0167982	0.233087	-3.22051
CrebA	FBgn0004396	3L	15535395	15553214	17819	+	0.402153	4.02941	2.54639	0.0139651	0.223454	-3.22107
hebe	FBgn0033448	2R	9828104	9836642	8538	-	0.304385	6.2062	2.66407	0.0103241	0.209968	-3.22423
CG14607	FBgn0037488	3R	7241760	7244006	2246	+	0.548776	1.93129	2.39163	0.0205217	0.249108	-3.22817
CG30427	FBgn0043792	2R	24928747	24937477	8730	-	0.405279	3.82891	2.52645	0.014687	0.22533	-3.22895
CG4753	FBgn0036622	3L	16378974	16381570	2596	-	0.284636	6.39042	2.66683	0.0102502	0.208925	-3.22917
ATPsynCF6	FBgn0016119	3R	23355220	23356064	844	-	0.221937	7.52539	2.67166	0.010122	0.208306	-3.23058
Pen	FBgn0267727	2L	10056900	10060095	3195	+	-0.255902	9.18923	-2.65792	0.0104904	0.21077	-3.23115
Obp56d	FBgn0034470	2R	19702924	19703915	991	-	0.593901	7.26406	2.67136	0.01013	0.208306	-3.23293
rtet	FBgn0028468	3R	21108446	21110834	2388	+	-0.301454	5.74705	-2.64896	0.0107371	0.212256	-3.23505
CG14298	FBgn0038654	3R	18875528	18877204	1676	+	0.519999	1.54294	2.37578	0.0213296	0.253604	-3.23777
DCP2	FBgn0036534	3L	15818734	15826423	7689	-	-0.190388	6.9105	-2.66746	0.0102335	0.208925	-3.24403
hdly	FBgn0038842	3R	20914296	20929213	14917	+	0.305371	5.30136	2.62046	0.0115576	0.212256	-3.24799
aurA	FBgn0000147	3R	11963124	11964826	1702	+	-0.3051	5.54111	-2.63069	0.011257	0.212256	-3.2495
mTerf5	FBgn0038584	3R	18221522	18223682	2160	-	-0.150947	5.33671	-2.62109	0.0115389	0.212256	-3.24986
etaTry	FBgn0011554	2R	11340513	11341423	910	-	0.463414	3.37958	2.4754	0.0166914	0.233087	-3.25039
CG4829	FBgn0030796	X	16811699	16826494	14795	+	0.317802	4.52908	2.56339	0.0133756	0.221114	-3.25605
usp	FBgn0003964	X	2038798	2042311	3513	-	-0.162131	5.8721	-2.6405	0.0109751	0.212256	-3.25745
Elal	FBgn0013949	3R	24865350	24867651	2301	+	0.392646	4.73589	2.57491	0.0129888	0.217876	-3.26156
Muc68D	FBgn0036203	3L	11767299	11772157	4858	-	0.646215	9.53338	2.64151	0.0109463	0.212256	-3.26316
Clamp	FBgn0032979	2L	22165720	22169143	3423	-	-0.126108	6.56447	-2.65489	0.0105733	0.21077	-3.2669
CG1812	FBgn0031119	X	20511544	20515828	4284	+	-0.16457	5.25061	-2.60956	0.0118865	0.213692	-3.26704
CG17294	FBgn0032032	2L	8377035	8378206	1171	+	0.199257	3.6794	2.49568	0.0158673	0.230287	-3.26939
shams	FBgn0039273	3R	25072729	25074607	1878	-	-0.186087	4.43151	-2.54858	0.0138881	0.223454	-3.28012
CG9941	FBgn0030514	X	13718734	13721977	3243	-	-0.21859	6.2308	-2.63953	0.0110025	0.212256	-3.28322
CG15556	FBgn0039821	3R	31127965	31130666	2701	-	0.401135	3.93967	2.50402	0.0155392	0.229221	-3.2845
CG5793	FBgn0038858	3R	21127573	21129601	2028	+	0.269749	5.16523	2.59396	0.0123716	0.214056	-3.28526
CG9003	FBgn0033639	2R	11641477	11651616	10139	-	-0.107621	5.97157	-2.63209	0.0112163	0.212256	-3.28653
CG33337	FBgn0053337	3R	23590141	23592769	2628	-	-1.23842	1.14762	-2.34771	0.0228302	0.259126	-3.28691
RhoGEF3	FBgn0264707	3L	277437	305292	27855	+	-0.130563	6.27654	-2.64012	0.0109858	0.212256	-3.28924
CG34126	FBgn0083962	2L	4981614	4992702	11088	+	-0.129144	6.74179	-2.64556	0.0108323	0.212256	-3.29302
CG8064	FBgn0038597	3R	18283660	18286624	2964	+	0.220337	5.81858	2.62246	0.0114983	0.212256	-3.29401
Art3	FBgn0038306	3R	15227605	15229408	1803	-	0.174171	6.3557	2.63894	0.0110195	0.212256	-3.29415
CG7882	FBgn0033047	2R	5957621	5960183	2562	+	0.534192	5.53266	2.60031	0.0121721	0.213692	-3.29596
Myt1	FBgn0040298	3L	5777476	5779591	2115	-	-0.185114	4.56075	-2.54928	0.0138632	0.223454	-3.30043
fng	FBgn0011591	3L	20925891	20949512	23621	-	0.259179	3.96974	2.50287	0.0155841	0.229221	-3.30179
Tao	FBgn0031030	X	19569721	19579800	10079	-	-0.17743	8.029	-2.63438	0.0111499	0.212256	-3.3094
CG15083	FBgn0034399	2R	18835263	18836842	1579	+	0.219561	5.63865	2.60672	0.0119733	0.213692	-3.31014
CG5726	FBgn0034313	2R	18175255	18180197	4942	-	-0.199354	6.81647	-2.63806	0.0110445	0.212256	-3.31122
SRPK	FBgn0026370	2R	15380724	15387851	7127	+	-0.158445	8.18231	-2.63194	0.0112206	0.212256	-3.31283
Amnionless	FBgn0025686	2L	287252	289144	1892	-	0.822323	1.70417	2.33605	0.023481	0.261996	-3.31393
CG5567	FBgn0036760	3L	17841540	17843544	2004	-	0.105683	6.06823	2.62303	0.0114814	0.212256	-3.31489
CG7470	FBgn0037146	3L	21972002	21984606	12604	+	0.343997	8.34727	2.63029	0.0112686	0.212256	-3.31557
CG11893	FBgn0039316	3R	25289889	25291366	1477	+	-1.57035	4.58283	-2.54547	0.0139978	0.223454	-3.31622
Lar	FBgn0000464	2L	19586623	19732069	145446	+	-0.123866	6.52162	-2.63317	0.011185	0.212256	-3.31653
cer	FBgn0034443	2R	19396215	19396772	557	-	0.314554	4.76879	2.55185	0.0137733	0.223454	-3.3172
sas	FBgn0002306	3R	7162808	7183702	20894	+	0.262987	4.15833	2.51126	0.0152592	0.228248	-3.32599
CG15210	FBgn0040850	X	10839230	10839895	665	+	0.455613	2.51409	2.36485	0.021903	0.255843	-3.33115
vito	FBgn0052418	3L	5776324	5777333	1009	-	0.162315	4.8797	2.55553	0.0136454	0.223187	-3.33371
GILT1	FBgn0038149	3R	13398526	13401862	3336	-	-0.177945	7.525	-2.62618	0.0113885	0.212256	-3.33597
RhoGAP19D	FBgn0031118	X	20469955	20510694	40739	-	-0.17181	6.44054	-2.62188	0.0115155	0.212256	-3.33686
dome	FBgn0043903	X	19676061	19683518	7457	-	-0.179751	6.88294	-2.62703	0.0113636	0.212256	-3.33752
Dat	FBgn0019643	2R	24139563	24157762	18199	+	0.310358	6.00866	2.60906	0.0119018	0.213692	-3.33833
CycT	FBgn0025455	3L	17551004	17557788	6784	-	-0.1687	7.31568	-2.62589	0.011397	0.212256	-3.33932
Crtc	FBgn0036746	3L	17659818	17669234	9416	-	-0.16584	5.99186	-2.60844	0.0119208	0.213692	-3.34118
Obp73a	FBgn0036681	3L	16944361	16954942	10581	+	0.534093	3.17936	2.41767	0.0192538	0.245448	-3.34384
LIMK1	FBgn0283712	X	12584385	12592193	7808	-	-0.156201	6.14806	-2.60925	0.011896	0.213692	-3.35085
CG16711	FBgn0036032	3L	9704331	9710329	5998	+	-0.229053	6.1712	-2.60927	0.0118952	0.213692	-3.35261
CG43693	FBgn0263776	3L	11036358	11051371	15013	-	0.173527	7.20661	2.62045	0.011558	0.212256	-3.35266
AdoR	FBgn0039747	3R	30134856	30149606	14750	-	0.345648	2.08489	2.33536	0.0235198	0.261996	-3.35301
CG9391	FBgn0037063	3L	21266680	21268335	1655	-	0.179725	5.94413	2.60024	0.0121744	0.213692	-3.35461
tral	FBgn0041775	3L	12515059	12520954	5895	+	-0.219535	10.3644	-2.58837	0.0125499	0.215533	-3.35575
CG2017	FBgn0037391	3R	5858083	5862405	4322	-	0.267021	6.16498	2.60355	0.0120713	0.213692	-3.36088
ctrip	FBgn0260794	3R	4786284	4812096	25812	-	-0.197727	9.39794	-2.59829	0.0122353	0.213692	-3.36222
CG7183	FBgn0038583	3R	18218147	18220699	2552	-	-0.222659	4.47901	-2.51833	0.0149903	0.226623	-3.36392
PGRP-LC	FBgn0035976	3L	9338810	9348336	9526	+	0.317725	4.96961	2.54165	0.0141337	0.223454	-3.3666
lbm	FBgn0016032	2R	7049238	7051964	2726	+	0.280542	2.40834	2.34718	0.0228593	0.259126	-3.36762
Arc1	FBgn0033926	2R	14357927	14360297	2370	-	0.78588	5.26748	2.5509	0.0138065	0.223454	-3.36921
CG4653	FBgn0030776	X	16704081	16705278	1197	+	0.670028	5.15096	2.53489	0.0143774	0.22523	-3.36968
CG32633	FBgn0052633	X	13561671	13563359	1688	+	0.398931	4.4468	2.49624	0.0158451	0.230287	-3.37572
Oatp58Db	FBgn0034715	2R	22221180	22223499	2319	-	0.323987	5.29085	2.5575	0.0135771	0.223187	-3.38046
rod	FBgn0003268	3R	31580951	31588244	7293	+	-0.325818	6.55877	-2.60296	0.0120895	0.213692	-3.38415
CG6126	FBgn0038407	3R	16198000	16203083	5083	-	0.270782	5.7832	2.57825	0.0128786	0.217876	-3.38548
peb	FBgn0003053	X	4617564	4627206	9642	+	0.292829	5.95567	2.58641	0.012613	0.216215	-3.38604
Ect3	FBgn0260746	3R	11999278	12003516	4238	+	0.399029	4.73984	2.51699	0.015041	0.226814	-3.38741
ca	FBgn0000247	3R	29806811	29815047	8236	+	-0.126272	6.83344	-2.60517	0.0120214	0.213692	-3.38754
Kcmf1	FBgn0037655	3R	9010282	9014909	4627	-	-0.136573	7.55236	-2.60339	0.0120763	0.213692	-3.38775
CG1969	FBgn0039690	3R	29738275	29741952	3677	+	0.219818	4.77016	2.52361	0.0147926	0.225635	-3.38797
CG5326	FBgn0038983	3R	22532174	22539919	7745	-	0.360631	4.81988	2.5248	0.0147482	0.22533	-3.38845
CG30285	FBgn0050285	2R	21687903	21688545	642	-	0.313201	3.37887	2.41422	0.0194177	0.245448	-3.38947
CG43112	FBgn0262572	2R	11249594	11249933	339	+	0.407271	3.01813	2.38063	0.021079	0.252106	-3.39242
Dsk	FBgn0000500	3R	4189692	4190260	568	-	0.343373	2.21946	2.32024	0.0243897	0.264422	-3.39386
Aduk	FBgn0037679	3R	9332064	9334714	2650	-	-0.142323	4.75931	-2.5193	0.014954	0.226623	-3.39463
CG10795	FBgn0034626	2R	21383227	21384391	1164	-	-0.165171	3.36437	-2.41111	0.0195666	0.245549	-3.39708
CG33107	FBgn0053107	3R	22583352	22584718	1366	-	0.198405	3.60324	2.42474	0.0189221	0.244406	-3.39792
CG1998	FBgn0030485	X	13409369	13413074	3705	-	0.297866	3.39881	2.41344	0.019455	0.245448	-3.39989
Arfip	FBgn0037884	3R	11232429	11235013	2584	-	-0.172105	4.41192	-2.49187	0.0160191	0.231325	-3.40113
CG8839	FBgn0033717	2R	12339610	12344617	5007	-	0.166839	6.82427	2.59852	0.012228	0.213692	-3.40155
dnd	FBgn0038916	3R	21885676	21887355	1679	-	0.294641	2.38574	2.32554	0.0240814	0.262742	-3.40247
kat80	FBgn0040207	X	16267007	16276180	9173	-	-0.130584	6.72389	-2.59731	0.0122661	0.213827	-3.40459
Hrs	FBgn0031450	2L	2739986	2743377	3391	+	-0.124467	6.0677	-2.58317	0.012718	0.217213	-3.40461
CG5973	FBgn0031914	2L	7437492	7445882	8390	+	0.290032	6.63644	2.59454	0.0123534	0.214056	-3.40661
Epg5	FBgn0038651	3R	18750436	18758873	8437	-	-0.164644	7.18585	-2.59589	0.0123107	0.214056	-3.40927
CG6805	FBgn0034179	2R	17005451	17007501	2050	+	0.235031	4.72222	2.50481	0.0155085	0.229221	-3.41298
CG31886	FBgn0032079	2L	8953481	8959051	5570	-	0.211717	5.20723	2.53579	0.0143447	0.225098	-3.41723
CG15202	FBgn0030271	X	11142541	11143755	1214	+	0.384401	2.4693	2.32616	0.024046	0.262742	-3.41848
CG10809	FBgn0036052	3L	9857383	9859889	2506	-	-0.171453	4.15736	-2.46075	0.0173107	0.236784	-3.42186
LanB1	FBgn0261800	2L	7811438	7820771	9333	+	0.295702	7.31072	2.58963	0.0125096	0.215533	-3.42211
alpha-Est5	FBgn0261393	3R	7533496	7536390	2894	-	0.269813	5.40464	2.54177	0.0141295	0.223454	-3.42257
spas	FBgn0039141	3R	24038215	24042982	4767	+	-0.165847	6.25012	-2.58064	0.0128002	0.217814	-3.42265
CG12155	FBgn0029957	X	7728755	7731729	2974	+	-0.117464	4.83468	-2.5138	0.0151623	0.227532	-3.42436
CG15356	FBgn0031377	2L	1975463	1980755	5292	-	-0.203832	6.15029	-2.57632	0.0129422	0.217876	-3.42503
otu	FBgn0003023	X	8485008	8489535	4527	-	-0.177796	8.51524	-2.57927	0.0128452	0.217876	-3.42744
rno	FBgn0035106	3L	187207	199762	12555	-	-0.256563	7.59098	-2.58543	0.0126446	0.216357	-3.42815
Oscillin	FBgn0031717	2L	5547086	5549614	2528	+	0.28196	3.8877	2.43498	0.0184506	0.241909	-3.42828
CG15111	FBgn0034419	2R	19137372	19141034	3662	+	0.111213	5.39676	2.54508	0.0140116	0.223454	-3.43
Kap3	FBgn0028421	X	11334187	11340084	5897	-	-0.193466	6.46849	-2.5817	0.0127658	0.217629	-3.431
Irbp	FBgn0011774	3R	11410047	11412440	2393	+	-0.2546	5.49976	-2.54804	0.0139069	0.223454	-3.43136
Amy-d	FBgn0000078	2R	17124764	17126369	1605	+	1.1994	7.06308	2.57751	0.0129029	0.217876	-3.43502
grnd	FBgn0032682	2L	18485417	18488021	2604	+	0.292164	2.31516	2.30168	0.0254968	0.269271	-3.43643
CG10345	FBgn0027562	3R	16597073	16604861	7788	-	0.40523	4.83565	2.50195	0.0156202	0.229221	-3.4408
CG33306	FBgn0053306	2L	13842888	13843742	854	-	1.21241	4.21405	2.41656	0.0193066	0.245448	-3.44592
CG32751	FBgn0052751	X	6196580	6198654	2074	-	-1.55378	3.642	-2.40419	0.019901	0.247357	-3.44606
zfh1	FBgn0004606	3R	30765926	30789202	23276	+	-0.209088	5.3097	-2.53218	0.0144762	0.22533	-3.44626
Stat92E	FBgn0016917	3R	20535323	20552311	16988	-	-0.129604	8.01817	-2.57423	0.0130115	0.217876	-3.44777
fwd	FBgn0004373	3L	305393	319884	14491	-	-0.146715	7.9848	-2.57341	0.0130387	0.217876	-3.44978
blp	FBgn0038387	3R	15933847	15934940	1093	+	-0.185213	4.45079	-2.47473	0.0167194	0.233087	-3.44984
ena	FBgn0000578	2R	19141632	19163705	22073	+	-0.149727	5.34044	-2.52963	0.0145695	0.22533	-3.45547
capt	FBgn0261458	2L	1151678	1158262	6584	-	-0.1105	7.47284	-2.5741	0.0130155	0.217876	-3.45595
Pcd	FBgn0024841	3R	29723163	29724226	1063	+	-0.213042	5.81166	-2.54998	0.0138386	0.223454	-3.4574
CG4335	FBgn0038795	3R	20406615	20407871	1256	-	0.557711	3.1996	2.36119	0.0220982	0.256816	-3.45899
CG9220	FBgn0030662	X	15585289	15593534	8245	-	0.284873	3.96811	2.42819	0.0187619	0.243471	-3.45955
CG14692	FBgn0037836	3R	10794058	10803955	9897	-	0.365798	2.29206	2.29057	0.0261805	0.271144	-3.46128
CG17110	FBgn0039050	3R	23091724	23095441	3717	+	0.456465	2.9245	2.32589	0.0240611	0.262742	-3.4626
CG17189	FBgn0039485	3R	27101406	27102917	1511	+	0.532952	3.85625	2.41183	0.0195321	0.245448	-3.46329
Gagr	FBgn0036627	3L	16394586	16396880	2294	+	0.33901	1.61881	2.24628	0.0290711	0.276324	-3.46978
Obp99a	FBgn0039678	3R	29671657	29672334	677	+	1.27552	6.03967	2.54087	0.0141617	0.223454	-3.47373
tinc	FBgn0261649	3R	17811541	17872507	60966	+	0.441505	3.16832	2.35533	0.0224139	0.258214	-3.47473
CG42362	FBgn0259708	2R	21664126	21666108	1982	+	0.261098	2.54891	2.29853	0.0256887	0.270724	-3.47993
Hph	FBgn0264785	3R	5257037	5269507	12470	+	-0.147938	6.61419	-2.56157	0.0134375	0.221742	-3.48234
CG5466	FBgn0038815	3R	20617883	20621269	3386	+	0.293796	3.51765	2.3664	0.0218209	0.255843	-3.48477
sina	FBgn0003410	3L	16853751	16858712	4961	+	-0.200605	5.16424	-2.50557	0.015479	0.229221	-3.48578
Uba1	FBgn0023143	2R	9688289	9693328	5039	-	-0.132796	9.56186	-2.5407	0.0141677	0.223454	-3.48812
Cubn	FBgn0052702	X	9558665	9571308	12643	-	0.318371	5.75095	2.53175	0.0144917	0.22533	-3.48919
mthl9	FBgn0035131	3L	329822	332309	2487	-	0.462051	2.00451	2.25554	0.0284438	0.276324	-3.48939
CG32365	FBgn0052365	3L	7869042	7894814	25772	+	-0.260494	5.17218	-2.5029	0.0155829	0.229221	-3.49266
CG14153	FBgn0036094	3L	10643528	10644615	1087	+	0.513771	1.90089	2.24971	0.0288373	0.276324	-3.49483
Lsd-1	FBgn0039114	3R	23763857	23766662	2805	+	0.691326	7.09112	2.55671	0.0136044	0.223187	-3.49484
CG12084	FBgn0043458	3L	1490951	1496643	5692	-	-0.0973606	6.15172	-2.54449	0.0140324	0.223454	-3.49876
zyd	FBgn0265767	X	23022898	23035550	12652	+	-0.536019	6.19136	-2.54204	0.0141198	0.223454	-3.4991
CG5757	FBgn0034299	2R	18093723	18094900	1177	-	-0.187232	5.66486	-2.52589	0.0147078	0.22533	-3.49963
Gpdh	FBgn0001128	2L	5943643	5948968	5325	+	0.35311	9.17944	2.53925	0.0142199	0.223898	-3.50139
CheB42b	FBgn0066293	2R	6943096	6943995	899	-	1.05455	1.08689	2.21928	0.030969	0.282063	-3.50819
Pp2A-29B	FBgn0260439	2L	8366038	8370090	4052	+	-0.0858972	8.29648	-2.54547	0.0139976	0.223454	-3.50823
CG43055	FBgn0262357	2L	4411155	4411824	669	+	2.02899	2.88687	2.25576	0.0284292	0.276324	-3.51039
CG14527	FBgn0039613	3R	28880792	28882945	2153	+	1.97845	0.290532	2.41593	0.0193364	0.245448	-3.51044
CG34236	FBgn0085265	2R	13604495	13605655	1160	-	0.559807	1.61136	2.21749	0.0310981	0.282096	-3.51358
Dnz1	FBgn0027453	2L	10854435	10856644	2209	-	-0.158354	4.6678	-2.45973	0.0173547	0.237036	-3.51369
arr	FBgn0000119	2R	13453640	13483229	29589	-	0.188927	5.35944	2.50376	0.0155493	0.229221	-3.51676
Tnpo	FBgn0024921	3L	6193480	6200385	6905	+	-0.231949	7.38836	-2.54687	0.0139482	0.223454	-3.51803
CG32642	FBgn0052642	X	12959220	12960790	1570	+	1.37011	5.13198	2.45686	0.0174786	0.238027	-3.52139
CG5009	FBgn0027572	2R	17760940	17764541	3601	+	0.229393	6.4747	2.54112	0.0141528	0.223454	-3.52228
CG8306	FBgn0034142	2R	16589518	16594646	5128	-	0.28902	5.84233	2.52069	0.0149015	0.226551	-3.52299
spel1	FBgn0015546	2L	14362069	14366840	4771	+	-0.176119	5.99745	-2.52814	0.0146247	0.22533	-3.52317
FBXO11	FBgn0037760	3R	9803486	9809368	5882	-	-0.241178	7.17321	-2.54457	0.0140298	0.223454	-3.52542
Ugt35a	FBgn0026315	3R	11170817	11172664	1847	-	0.298724	5.34188	2.49819	0.015768	0.230287	-3.52825
CG5850	FBgn0032172	2L	9959248	9963949	4701	-	-0.107317	6.13827	-2.5309	0.014523	0.22533	-3.52841
CG9568	FBgn0032087	2L	9010583	9011358	775	+	0.627411	5.17619	2.47739	0.0166089	0.233087	-3.53612
Tehao	FBgn0026760	2L	13435622	13439930	4308	+	0.330346	2.43034	2.25688	0.0283541	0.276324	-3.53617
CG10505	FBgn0034612	2R	21285248	21290343	5095	-	0.471254	3.32559	2.32929	0.023866	0.262742	-3.53635
CG33096	FBgn0053096	3R	25097672	25102146	4474	+	-0.195239	5.97933	-2.52268	0.0148273	0.225793	-3.53641
fs(1)Yb	FBgn0000928	X	2720468	2724158	3690	+	0.373245	2.19531	2.23691	0.0297174	0.278665	-3.53728
Cyp311a1	FBgn0030367	X	12029754	12031465	1711	-	0.499817	3.38855	2.32615	0.0240463	0.262742	-3.53773
PGRP-LA	FBgn0035975	3L	9334332	9338336	4004	+	0.296139	3.76448	2.37337	0.0214544	0.254443	-3.53847
pbl	FBgn0003041	3L	7896109	7911954	15845	-	-0.186736	7.18735	-2.53767	0.0142767	0.22441	-3.54071
mus81	FBgn0040347	X	941075	943229	2154	+	-0.357271	4.79249	-2.45048	0.0177573	0.23971	-3.54547
CG30411	FBgn0050411	2R	23415939	23417238	1299	+	0.295567	2.80947	2.28282	0.0266665	0.271144	-3.54939
Cad87A	FBgn0037963	3R	11893512	11949129	55617	-	-0.211366	6.76366	-2.53158	0.0144981	0.22533	-3.55263
CG32280	FBgn0052280	3L	3165181	3169080	3899	+	0.295737	3.69559	2.36178	0.0220662	0.256766	-3.55459
CG15706	FBgn0034093	2R	16223218	16230680	7462	-	0.168829	4.73948	2.44437	0.0180279	0.240487	-3.55484
CG10178	FBgn0032684	2L	18509560	18513512	3952	+	0.273439	5.30882	2.47904	0.016541	0.233087	-3.55511
ECSIT	FBgn0028436	3R	5856585	5857914	1329	+	-0.116579	4.34127	-2.41418	0.0194196	0.245448	-3.55896
CG32163	FBgn0052163	3L	16587157	16588143	986	+	0.191597	3.37294	2.32278	0.0242417	0.263253	-3.56366
Lectin-galC1	FBgn0016675	2L	19417447	19418274	827	+	0.607215	5.13151	2.47246	0.0168142	0.233087	-3.56386
CG4174	FBgn0036793	3L	18600150	18617943	17793	-	-0.407211	2.5266	-2.24342	0.029267	0.277048	-3.56438
g	FBgn0001087	X	13727204	13736278	9074	-	-0.169354	7.02968	-2.52726	0.0146571	0.22533	-3.56506
Drep1	FBgn0024732	2R	12044612	12050172	5560	+	-0.224331	5.57156	-2.49194	0.0160163	0.231325	-3.56536
CG30466	FBgn0050466	2R	15568960	15573170	4210	+	0.300702	2.51322	2.24788	0.0289616	0.276324	-3.5693
l(2)k05819	FBgn0022153	2L	4394196	4400487	6291	+	-0.139842	7.14206	-2.5249	0.0147445	0.22533	-3.57012
Svil	FBgn0266696	3L	2377655	2499226	121571	+	-0.0939136	8.84927	-2.51284	0.015199	0.227715	-3.57023
CG9686	FBgn0030158	X	9879870	9880535	665	+	0.262916	3.96131	2.37336	0.0214551	0.254443	-3.57335
CG3309	FBgn0029756	X	5326675	5329347	2672	-	-0.182968	4.9677	-2.45361	0.01762	0.239557	-3.57411
CG8417	FBgn0037744	3R	9759622	9761208	1586	+	0.213829	5.91867	2.50067	0.0156703	0.229221	-3.57648
Npc2e	FBgn0051410	3R	10053332	10054348	1016	+	0.992197	1.91821	2.18633	0.0334324	0.285359	-3.5771
MFS15	FBgn0034392	2R	18794618	18796678	2060	-	0.182932	4.92584	2.44989	0.0177834	0.239714	-3.57722
CAH1	FBgn0027844	2L	13803626	13809994	6368	+	0.352648	6.01488	2.50087	0.0156622	0.229221	-3.57843
CG33108	FBgn0053108	3R	23995659	23997544	1885	+	0.304323	2.27822	2.22467	0.030581	0.281651	-3.57931
CG8043	FBgn0037610	3R	8676915	8678233	1318	+	-0.135211	4.30917	-2.398	0.0202049	0.248845	-3.58165
CG14291	FBgn0038660	3R	18911053	18912922	1869	-	-0.527496	2.0366	-2.21874	0.0310079	0.282063	-3.58188
Femcoat	FBgn0041252	X	4241887	4242826	939	-	1.61589	5.03796	2.41228	0.0195106	0.245448	-3.58221
Spn77Ba	FBgn0262057	3L	20317190	20320116	2926	+	0.271165	5.11065	2.45797	0.0174306	0.237723	-3.5823
Irk2	FBgn0039081	3R	23513617	23519445	5828	-	0.318022	5.70854	2.48894	0.0161369	0.231325	-3.58379
PpD3	FBgn0005777	3R	9747875	9751094	3219	+	-0.157355	7.05299	-2.51822	0.0149944	0.226623	-3.58473
CG11852	FBgn0039297	3R	25237614	25238895	1281	+	0.379882	3.66535	2.33414	0.0235892	0.261996	-3.58474
CG13876	FBgn0035109	3L	206134	207527	1393	+	0.344101	3.13806	2.2972	0.0257702	0.271125	-3.58623
mthl14	FBgn0052476	3L	247491	250305	2814	+	0.333356	3.81199	2.35006	0.022701	0.259126	-3.58637
CG1461	FBgn0030558	X	14261223	14265379	4156	+	0.482352	6.4834	2.50789	0.015389	0.229221	-3.5898
CG15865	FBgn0015336	X	16660898	16664455	3557	-	0.496065	2.85636	2.26335	0.0279248	0.275712	-3.59154
btsz	FBgn0266756	3R	14804092	14875488	71396	-	0.293849	6.9117	2.51467	0.0151292	0.227532	-3.59188
blot	FBgn0027660	3L	17396031	17421514	25483	-	-0.253669	7.05877	-2.5144	0.0151394	0.227532	-3.59318
Mkp3	FBgn0036844	3L	19066155	19086426	20271	-	-0.213325	5.64328	-2.48224	0.0164092	0.231815	-3.5963
CHMP2B	FBgn0035589	3L	5139619	5140473	854	+	-0.148462	4.45194	-2.40413	0.0199042	0.247357	-3.59742
Traf6	FBgn0265464	X	8154599	8157386	2787	-	-0.15282	4.09181	-2.36942	0.0216615	0.255162	-3.60167
Set2	FBgn0030486	X	13413242	13421024	7782	+	-0.156175	7.86416	-2.50582	0.0154693	0.229221	-3.60317
Coop	FBgn0263240	2R	7490836	7492589	1753	-	0.245028	3.51608	2.31854	0.0244894	0.264422	-3.60483
CG4377	FBgn0034664	2R	21835448	21836357	909	-	0.755621	5.46351	2.44625	0.0179441	0.240487	-3.60493
PIG-Wa	FBgn0031422	2L	2383202	2384747	1545	+	-0.412126	2.8675	-2.25197	0.0286842	0.276324	-3.60525
RpS15Ab	FBgn0033555	2R	10821676	10822399	723	+	0.241404	4.89863	2.43729	0.0183457	0.24133	-3.60587
CG34215	FBgn0085244	2R	6831296	6831793	497	-	0.690797	1.89414	2.16941	0.034764	0.288583	-3.60693
CG6254	FBgn0037794	3R	10159144	10161331	2187	-	-0.187066	4.88275	-2.43263	0.0185582	0.241909	-3.6085
Nep1	FBgn0029843	X	6091205	6103971	12766	+	0.305146	4.05898	2.36905	0.0216808	0.255162	-3.60857
Cyp305a1	FBgn0036910	3L	19810403	19813339	2936	-	0.304256	4.31889	2.38042	0.0210901	0.252106	-3.60927
Atx2	FBgn0041188	3R	15408423	15417277	8854	+	-0.192882	6.81844	-2.50642	0.0154458	0.229221	-3.60987
psidin	FBgn0243511	3R	20021704	20026482	4778	+	-0.131464	6.4647	-2.50167	0.0156308	0.229221	-3.61099
oaf	FBgn0011818	2L	2492955	2498846	5891	+	-0.159938	5.96004	-2.48531	0.0162842	0.231325	-3.6142
Tnks	FBgn0027508	3R	25653091	25661286	8195	-	-0.136643	6.06836	-2.4894	0.0161184	0.231325	-3.61548
CG33127	FBgn0053127	2L	322101	323091	990	+	0.381834	5.75154	2.47267	0.0168055	0.233087	-3.61634
Blm	FBgn0002906	3R	11736810	11741783	4973	-	-0.317771	6.39719	-2.49693	0.0158178	0.230287	-3.6166
Sema1b	FBgn0016059	2R	17672839	17683499	10660	-	-0.125866	7.57044	-2.50112	0.0156525	0.229221	-3.61797
Jon99Ciii	FBgn0003357	3R	29922216	29923455	1239	+	0.831119	8.88731	2.48925	0.0161244	0.231325	-3.61871
CG30480	FBgn0050480	2R	14674606	14678136	3530	-	0.399032	2.69849	2.22832	0.0303214	0.280466	-3.61935
CG15744	FBgn0030466	X	13288051	13294433	6382	+	-0.156226	5.58482	-2.4681	0.0169976	0.234229	-3.61987
Fas2	FBgn0000635	X	4132887	4206093	73206	-	0.262351	6.08128	2.48658	0.0162324	0.231325	-3.6203
CG46339	FBgn0285963	3R	26915761	26945309	29548	+	0.286673	5.73797	2.47369	0.0167627	0.233087	-3.6204
hui	FBgn0033968	2R	14808419	14809931	1512	+	0.313701	3.2445	2.28925	0.0262625	0.271144	-3.62425
CG31908	FBgn0051908	2L	7024829	7027389	2560	-	-0.111375	5.88974	-2.47841	0.0165668	0.233087	-3.62461
Utx	FBgn0260749	2L	10272325	10278811	6486	-	-0.18829	6.8578	-2.49602	0.0158539	0.230287	-3.63384
Tango2	FBgn0030503	X	13616989	13619207	2218	+	0.180954	4.72041	2.40317	0.0199508	0.247357	-3.63758
CG5011	FBgn0040723	2L	1200671	1201220	549	+	0.401682	4.43504	2.37699	0.0212666	0.253179	-3.63846
PIG-Z	FBgn0266438	2R	24411870	24415295	3425	+	-0.188681	4.42705	-2.38264	0.0209763	0.252051	-3.63906
CG31826	FBgn0051826	2L	15771263	15773113	1850	-	0.299716	2.69222	2.21857	0.0310198	0.282063	-3.64214
CG3184	FBgn0029892	X	6687596	6688774	1178	-	0.141253	3.85925	2.32854	0.0239087	0.262742	-3.64463
CG10602	FBgn0032721	2L	18855126	18859248	4122	-	-0.194521	7.84793	-2.48721	0.016207	0.231325	-3.64533
rpk	FBgn0022981	3R	4645981	4648884	2903	+	-0.171703	7.13203	-2.49091	0.0160579	0.231325	-3.64548
ana	FBgn0011746	2R	9062295	9077554	15259	+	0.459496	3.52051	2.29696	0.0257852	0.271125	-3.64659
step	FBgn0086779	2L	21740041	21757466	17425	-	-0.150136	6.64052	-2.48852	0.016154	0.231325	-3.6468
Nup98-96	FBgn0039120	3R	23774225	23781621	7396	-	-0.18498	8.24886	-2.48296	0.0163797	0.231815	-3.64817
cwo	FBgn0259938	3R	10388258	10400752	12494	+	0.150114	6.09217	2.47395	0.0167518	0.233087	-3.64892
CG8834	FBgn0033733	2R	12420475	12422535	2060	-	0.54749	6.98851	2.48521	0.0162881	0.231325	-3.65156
gpp	FBgn0264495	3R	6406855	6449274	42419	+	-0.187245	8.03501	-2.48211	0.0164146	0.231815	-3.65318
Dhc93AB	FBgn0013812	3R	21024580	21042499	17919	-	0.362244	3.30922	2.27647	0.0270714	0.27203	-3.65367
Dpy-30L1	FBgn0032293	2L	10732653	10733307	654	+	-0.155115	3.92403	-2.33147	0.0237412	0.26274	-3.65376
CG1889	FBgn0030164	X	9965241	9966959	1718	+	0.381562	3.48155	2.28849	0.0263099	0.271144	-3.65429
CG1815	FBgn0039863	3R	31669465	31677971	8506	+	-0.197655	6.84748	-2.48658	0.0162323	0.231325	-3.65482
l(3)72Dp	FBgn0263607	3L	16234140	16236999	2859	+	0.23446	3.83955	2.32403	0.0241692	0.263082	-3.65506
CG43774	FBgn0264296	2L	4008653	4009090	437	+	0.535384	4.18017	2.34101	0.0232019	0.260502	-3.65522
LBR	FBgn0034657	2R	21720495	21724055	3560	+	-0.2432	5.4814	-2.44668	0.017925	0.240487	-3.65596
CG6435	FBgn0034165	2R	16873772	16874977	1205	+	0.501736	2.59359	2.20039	0.0323612	0.283474	-3.65683
lqfR	FBgn0261279	3R	22411301	22419051	7750	+	-0.102822	7.18306	-2.48549	0.0162766	0.231325	-3.65771
CG42511	FBgn0260237	3R	9404385	9407857	3472	+	-0.167879	2.23154	-2.17819	0.0340673	0.286664	-3.65832
CG33054	FBgn0053054	3L	21197411	21202882	5471	-	-0.309302	3.61997	-2.30155	0.0255045	0.269271	-3.65852
rin	FBgn0015778	3R	13647004	13654527	7523	+	-0.14295	8.51819	-2.47413	0.0167445	0.233087	-3.66281
Ge-1	FBgn0283682	2L	11095150	11100888	5738	-	-0.165131	7.31013	-2.48192	0.0164225	0.231815	-3.66413
CG7194	FBgn0035868	3L	8302364	8304059	1695	-	0.707057	3.06371	2.24608	0.0290843	0.276324	-3.66641
asf1	FBgn0029094	3L	19618894	19620398	1504	+	-0.253733	5.79782	-2.45309	0.0176428	0.239557	-3.66778
Tsp42El	FBgn0033134	2R	7045769	7048538	2769	+	0.294958	4.00567	2.32675	0.024012	0.262742	-3.67233
Pmi	FBgn0044419	3L	5780051	5784685	4634	+	-0.165301	5.04739	-2.41506	0.0193778	0.245448	-3.67411
CG8490	FBgn0033715	2R	12335316	12336205	889	+	-0.339267	4.48819	-2.36483	0.0219042	0.255843	-3.67957
CG1544	FBgn0039827	3R	31196916	31203722	6806	+	0.688606	4.07569	2.31065	0.024956	0.266391	-3.68436
CG4849	FBgn0039566	3R	27963415	27966958	3543	+	-0.129647	6.55199	-2.46968	0.0169311	0.233784	-3.68504
CG7544	FBgn0033994	2R	15147860	15149709	1849	+	-0.328507	3.62716	-2.29104	0.0261507	0.271144	-3.68545
nuf	FBgn0013718	3L	14190870	14233250	42380	+	-0.0877517	6.95792	-2.47278	0.016801	0.233087	-3.68618
nocte	FBgn0261710	X	10461865	10474675	12810	-	-0.161883	8.55173	-2.46272	0.0172262	0.236325	-3.68698
CG12034	FBgn0035421	3L	3219156	3220925	1769	+	-0.145473	5.69423	-2.43908	0.0182649	0.240951	-3.69346
NaPi-T	FBgn0016684	2R	14842720	14845874	3154	-	0.365117	5.77102	2.43794	0.0183164	0.241288	-3.69392
CG14285	FBgn0038674	3R	19025099	19026203	1104	+	-0.320521	2.12677	-2.15747	0.0357309	0.291674	-3.69413
CG32495	FBgn0052495	X	17899702	17906025	6323	+	0.299835	5.88463	2.4396	0.0182413	0.240951	-3.69421
GSS	FBgn0030882	X	17889547	17898603	9056	+	0.299835	5.88463	2.4396	0.0182413	0.240951	-3.69421
trc	FBgn0003744	3L	19830864	19834304	3440	-	-0.109942	6.36226	-2.46184	0.017264	0.236494	-3.69541
CG15912	FBgn0029712	X	4549070	4549957	887	+	-0.276149	1.62205	-2.11368	0.0394827	0.302161	-3.69542
CG43740	FBgn0263997	X	10333652	10347794	14142	+	0.331116	1.71366	2.13016	0.0380325	0.299163	-3.69555
Taf4	FBgn0010280	3L	16113212	16121651	8439	+	-0.163323	7.34806	-2.46699	0.0170445	0.234527	-3.69655
CG4078	FBgn0029798	X	5747747	5752077	4330	+	-0.232503	5.35123	-2.42021	0.019134	0.245448	-3.6975
raptor	FBgn0029840	X	6082634	6090201	7567	-	-0.142029	6.72399	-2.46452	0.0171496	0.235622	-3.70135
CG14968	FBgn0035431	3L	3299336	3303112	3776	-	0.293491	3.00999	2.22	0.0309169	0.282063	-3.7019
Rae1	FBgn0034646	2R	21658770	21660007	1237	-	-0.171506	5.93916	-2.44486	0.0180058	0.240487	-3.70463
unc-5	FBgn0034013	2R	15340472	15368300	27828	+	0.327746	2.51086	2.17161	0.0345881	0.288462	-3.7076
CG43333	FBgn0263038	2L	14163508	14180686	17178	-	-1.63757	3.81625	-2.27304	0.0272925	0.273043	-3.71105
CG42353	FBgn0259699	X	16093059	16104946	11887	-	0.236616	5.48433	2.41984	0.0191517	0.245448	-3.71319
CG32698	FBgn0052698	X	9783223	9855449	72226	+	0.640398	2.7215	2.20036	0.0323631	0.283474	-3.7149
CG42372	FBgn0259718	2R	16291453	16292269	816	+	0.215747	1.99082	2.12952	0.0380876	0.299343	-3.71496
mia	FBgn0014342	3R	5548115	5551168	3053	-	0.44662	1.85424	2.10276	0.0404707	0.302795	-3.71618
dhd	FBgn0011761	X	5312171	5313125	954	+	-0.320489	10.059	-2.428	0.0187709	0.243471	-3.7201
Ppt1	FBgn0030057	X	8688627	8690227	1600	-	0.145543	4.51102	2.35354	0.022511	0.258695	-3.72012
CG42521	FBgn0260396	3L	10623066	10623576	510	-	0.343779	4.36132	2.33414	0.023589	0.261996	-3.72047
CG8858	FBgn0033698	2R	12192374	12198854	6480	-	-0.113202	6.79345	-2.4525	0.0176685	0.239557	-3.72894
wb	FBgn0261563	2L	14263027	14328262	65235	+	0.311918	4.58283	2.34938	0.0227382	0.259126	-3.73061
CG7009	FBgn0038861	3R	21132734	21133881	1147	-	0.236181	3.87371	2.28707	0.0263991	0.271144	-3.73119
CG33052	FBgn0053052	3L	17427305	17428836	1531	-	-0.159288	4.83895	-2.37031	0.0216146	0.25503	-3.7312
Irk3	FBgn0032706	2L	18711071	18713748	2677	-	0.278601	5.0407	2.38349	0.020933	0.252051	-3.73214
CG34039	FBgn0054039	3L	14560000	14562613	2613	+	-0.169586	3.925	-2.29147	0.0261244	0.271144	-3.73221
AnxB11	FBgn0030749	X	16416958	16422265	5307	-	0.129412	5.38948	2.40597	0.0198144	0.247209	-3.73269
cnn	FBgn0013765	2R	13439314	13450475	11161	-	-0.149023	7.07424	-2.45085	0.0177408	0.23971	-3.73413
CG6041	FBgn0029826	X	5948160	5950208	2048	+	0.387851	3.14862	2.20966	0.0316711	0.283474	-3.73709
mew	FBgn0004456	X	13214409	13258490	44081	-	0.232421	5.8871	2.42732	0.0188025	0.243539	-3.73922
Gk1	FBgn0025592	3L	202098	205844	3746	-	0.180113	6.54842	2.4432	0.01808	0.240487	-3.74128
CG40178	FBgn0058178	3L	25798441	26014112	215671	-	0.309612	6.18728	2.43175	0.0185984	0.241909	-3.74309
Eo	FBgn0030597	X	14916756	14918800	2044	-	0.585788	1.10622	2.06331	0.0442212	0.308648	-3.7434
GlnRS	FBgn0027090	3R	25263267	25265721	2454	-	-0.11689	7.37204	-2.44466	0.018015	0.240487	-3.74522
alphaSnap	FBgn0250791	3L	20313632	20316577	2945	+	0.101777	6.66232	2.44275	0.0181	0.240487	-3.74806
AP-1-2beta	FBgn0010380	X	19731004	19734581	3577	+	-0.0781404	7.30942	-2.4435	0.0180665	0.240487	-3.74871
CG45093	FBgn0266526	2R	7737019	7782637	45618	-	-0.199668	5.6871	-2.41195	0.0195262	0.245448	-3.75023
Wnt5	FBgn0010194	X	18501401	18505405	4004	-	-0.249914	4.57547	-2.33619	0.0234732	0.261996	-3.75031
Nost	FBgn0259734	X	9030205	9054575	24370	+	-0.239554	7.26935	-2.44199	0.018134	0.240593	-3.75146
CG14516	FBgn0039640	3R	29138662	29145787	7125	+	-0.23868	8.3221	-2.43372	0.018508	0.241909	-3.75455
CG10680	FBgn0032836	2L	19964136	19965702	1566	+	0.402847	6.82167	2.44022	0.0182136	0.240951	-3.75488
cup	FBgn0000392	2L	6663664	6674780	11116	+	-0.228485	9.01575	-2.42634	0.018848	0.243788	-3.75561
CG13204	FBgn0033627	2R	11366710	11370287	3577	+	-0.186226	3.18221	-2.20945	0.0316867	0.283474	-3.75664
CG17026	FBgn0036550	3L	15975368	15976428	1060	+	0.261894	3.35187	2.22806	0.0303402	0.280466	-3.75694
CG6345	FBgn0037816	3R	10414218	10416046	1828	-	0.186336	3.61685	2.25332	0.0285933	0.276324	-3.75793
CG14277	FBgn0032008	2L	8242486	8243426	940	+	0.287629	3.95672	2.28506	0.0265256	0.271144	-3.76121
CG7914	FBgn0030995	X	19192219	19193448	1229	-	-0.217783	2.05984	-2.1078	0.040012	0.302795	-3.7617
Cpr	FBgn0015623	2L	6338836	6346280	7444	+	0.207646	9.35806	2.41852	0.0192137	0.245448	-3.76234
Dpck	FBgn0037469	3R	7082182	7083251	1069	+	-0.241713	4.26311	-2.30802	0.0251137	0.266938	-3.76237
spoon	FBgn0263987	X	5412386	5420867	8481	-	-0.151183	8.0436	-2.43202	0.0185859	0.241909	-3.76298
Jabba	FBgn0259682	2R	18757074	18761082	4008	-	-0.192626	9.22954	-2.4201	0.0191392	0.245448	-3.76378
eIF4G2	FBgn0260634	3R	23808285	23819237	10952	-	-0.274521	7.20841	-2.43622	0.0183944	0.241628	-3.7648
mal	FBgn0002641	X	20429675	20433210	3535	+	-0.145033	5.70723	-2.40644	0.0197916	0.247209	-3.76489
Arpc3A	FBgn0038369	3R	15834648	15836021	1373	+	-0.105099	4.35919	-2.31467	0.0247173	0.26531	-3.76598
CG6425	FBgn0039449	3R	26715165	26717389	2224	-	-0.290253	3.6955	-2.25403	0.0285452	0.276324	-3.76748
CG16820	FBgn0032495	2L	13246232	13250189	3957	+	0.31287	2.88708	2.17919	0.033989	0.286664	-3.7675
CG14823	FBgn0035734	3L	7066314	7069463	3149	+	0.389064	3.11529	2.18856	0.0332608	0.285359	-3.76848
aux	FBgn0037218	3R	4211783	4227518	15735	+	-0.118981	6.94235	-2.43351	0.0185177	0.241909	-3.77182
PCID2	FBgn0036184	3L	11626441	11627715	1274	+	-0.161251	4.84161	-2.35249	0.0225679	0.259028	-3.77245
form3	FBgn0053556	3L	7094818	7123297	28479	+	0.277028	5.96738	2.41341	0.0194562	0.245448	-3.7729
CG8419	FBgn0031999	2L	8206171	8209637	3466	+	0.335486	1.48173	2.05567	0.0449808	0.310231	-3.77362
CAH2	FBgn0027843	3L	12177601	12183347	5746	+	0.320616	6.19161	2.41707	0.0192824	0.245448	-3.77541
firl	FBgn0032405	2L	12063457	12066775	3318	-	0.296831	2.79604	2.1699	0.0347243	0.288583	-3.77594
dob	FBgn0030607	X	15067007	15069091	2084	+	0.1667	5.57302	2.39294	0.0204562	0.249094	-3.78035
CG14880	FBgn0038422	3R	16360329	16368306	7977	-	0.543444	3.38051	2.20128	0.0322942	0.283474	-3.78262
CG31344	FBgn0051344	3R	15223378	15225329	1951	-	0.180227	4.38024	2.30682	0.0251855	0.266938	-3.78473
Not1	FBgn0085436	2R	9566146	9579007	12861	-	-0.133107	9.36857	-2.40561	0.0198322	0.247209	-3.79045
mei-38	FBgn0260986	X	1477063	1481420	4357	+	-0.296108	5.70929	-2.39505	0.020351	0.249094	-3.79102
CG11257	FBgn0034442	2R	19390128	19391900	1772	+	0.196161	3.36215	2.21099	0.0315732	0.283474	-3.79155
ADPS	FBgn0033983	2R	14929703	14934861	5158	-	0.28044	3.42002	2.21426	0.0313335	0.282672	-3.79309
Fer2LCH	FBgn0015221	3R	30387804	30390584	2780	+	0.223562	9.02333	2.40964	0.0196369	0.245766	-3.79334
alphaTub84B	FBgn0003884	3R	7086599	7088839	2240	+	-0.124999	10.2139	-2.39219	0.0204937	0.249094	-3.79361
Ent2	FBgn0263916	2L	6562325	6564709	2384	+	0.184681	6.50093	2.41855	0.0192125	0.245448	-3.79369
CG12194	FBgn0031636	2L	4838347	4841465	3118	+	0.261774	3.96452	2.26447	0.0278509	0.275656	-3.79554
CG17108	FBgn0032285	2L	10692940	10694103	1163	-	0.460794	7.47966	2.41964	0.0191608	0.245448	-3.79677
kappaTry	FBgn0043471	2R	11337797	11338733	936	-	0.430407	5.10193	2.35041	0.022682	0.259126	-3.79718
Wnt6	FBgn0031902	2L	7333714	7352542	18828	+	0.312256	1.91554	2.07738	0.0428499	0.306155	-3.79719
Ir47a	FBgn0033515	2R	10377128	10380109	2981	-	0.79877	0.895937	2.02647	0.0479914	0.317909	-3.79856
CG3588	FBgn0025643	X	2919770	2924426	4656	+	0.306695	4.29587	2.2936	0.0259919	0.271144	-3.80356
lola	FBgn0283521	2R	10481894	10543291	61397	-	-0.191827	9.59916	-2.39574	0.0203166	0.249094	-3.80415
CG14495	FBgn0034293	2R	18048804	18049922	1118	-	0.514962	2.58066	2.12232	0.038716	0.300714	-3.80503
CG6071	FBgn0036186	3L	11642906	11646033	3127	-	-0.680875	1.87867	-2.07894	0.0427005	0.306155	-3.80548
CG17919	FBgn0037433	3R	6344029	6345087	1058	+	0.299916	4.9403	2.34443	0.0230114	0.259636	-3.80568
CG43322	FBgn0263027	2L	7013396	7014737	1341	+	-0.149837	3.20239	-2.19132	0.0330486	0.285359	-3.80586
CG32551	FBgn0052551	X	18438868	18439260	392	+	0.314231	1.725	2.06506	0.0440484	0.308648	-3.80783
CG3065	FBgn0034946	2R	23970305	23972233	1928	+	-0.151525	4.9516	-2.34157	0.0231707	0.260467	-3.80934
CG4558	FBgn0029914	X	6849770	6851884	2114	+	-0.163541	4.5248	-2.30711	0.0251683	0.266938	-3.80937
CG4050	FBgn0020312	2R	21123735	21128510	4775	-	-0.206709	5.86075	-2.39319	0.0204435	0.249094	-3.81012
Hmt-1	FBgn0038376	3R	15853868	15857470	3602	-	-0.0926276	7.19689	-2.41499	0.0193812	0.245448	-3.8116
CG3209	FBgn0034971	2R	24068757	24073552	4795	+	0.144583	7.43473	2.41371	0.019442	0.245448	-3.8117
EndoU	FBgn0038381	3R	15908398	15910367	1969	+	-0.218021	5.0124	-2.34441	0.0230128	0.259636	-3.81208
CG9667	FBgn0037550	3R	8125290	8126357	1067	-	0.206309	4.19337	2.2778	0.0269864	0.27203	-3.81302
CG3376	FBgn0034997	2R	24258013	24265213	7200	+	-0.245532	6.17791	-2.39923	0.0201439	0.248755	-3.81374
betaggt-II	FBgn0028970	2L	2879112	2880708	1596	+	0.18655	4.57781	2.30756	0.0251411	0.266938	-3.8157
CG6967	FBgn0034187	2R	17062775	17066546	3771	+	-0.310538	6.70356	-2.40973	0.0196327	0.245766	-3.81812
AttC	FBgn0041579	2R	13393705	13394667	962	+	1.2551	1.82148	2.02437	0.0482153	0.318482	-3.8188
Eglp4	FBgn0034885	2R	23607592	23614710	7118	-	0.314164	5.83392	2.38304	0.0209558	0.252051	-3.81959
CG5734	FBgn0032191	2L	10204757	10206961	2204	-	-0.122045	5.77051	-2.38201	0.0210088	0.252051	-3.82326
sli	FBgn0264089	2R	15869495	15922118	52623	-	0.314601	5.44392	2.36549	0.0218692	0.255843	-3.8254
CG9967	FBgn0031413	2L	2308761	2357356	48595	-	-0.184951	3.21402	-2.17592	0.0342463	0.286749	-3.8304
Cyp6a22	FBgn0013773	2R	14871366	14873705	2339	+	-0.477764	5.70543	-2.3717	0.0215418	0.254509	-3.83263
Spt20	FBgn0036374	3L	13502707	13511541	8834	+	-0.227541	6.71559	-2.40328	0.0199453	0.247357	-3.83382
CG10570	FBgn0040992	2L	18808694	18811252	2558	-	0.295181	6.74576	2.4024	0.0199883	0.247491	-3.83485
CG34261	FBgn0085290	3L	21196831	21197738	907	+	-0.307566	3.44998	-2.19609	0.0326854	0.284624	-3.83488
egr	FBgn0033483	2R	10078366	10084210	5844	+	0.459923	3.96916	2.2358	0.0297947	0.279108	-3.84378
CG15784	FBgn0029766	X	5429571	5432526	2955	+	0.466631	6.53356	2.38603	0.0208039	0.251757	-3.84531
Br140	FBgn0033155	2R	7272275	7278101	5826	-	-0.227344	7.06371	-2.39933	0.0201392	0.248755	-3.84535
Ncoa6	FBgn0031698	2L	5315290	5326683	11393	-	-0.214843	7.28707	-2.39867	0.0201718	0.248767	-3.84574
CG8223	FBgn0037624	3R	8747798	8754104	6306	+	-0.21505	7.9719	-2.39328	0.0204392	0.249094	-3.84754
CG16700	FBgn0030816	X	17091854	17098488	6634	+	0.229469	5.24014	2.34253	0.0231172	0.260382	-3.85149
CG10631	FBgn0032817	2L	19742817	19756904	14087	-	-0.160049	6.99275	-2.39572	0.0203174	0.249094	-3.85352
CG6927	FBgn0029733	X	4906900	4908821	1921	+	-0.294035	7.2673	-2.39446	0.0203803	0.249094	-3.85378
CG3164	FBgn0025683	2L	122624	130791	8167	-	0.224945	9.0767	2.37955	0.0211347	0.252257	-3.8554
bif	FBgn0014133	X	11678970	11694740	15770	+	-0.189836	8.70969	-2.38311	0.0209521	0.252051	-3.85563
CG13428	FBgn0034515	2R	20539512	20540448	936	-	0.279822	5.53234	2.35482	0.0224413	0.258214	-3.8591
aralar1	FBgn0028646	3R	30445635	30455867	10232	-	0.300957	7.28148	2.39235	0.0204853	0.249094	-3.85948
a6	FBgn0023130	X	1693615	1695889	2274	-	-0.150816	4.07599	-2.2457	0.0291103	0.276324	-3.85971
csw	FBgn0000382	X	2094234	2115701	21467	+	-0.098189	6.98408	-2.39301	0.0204526	0.249094	-3.85972
CG15152	FBgn0032665	2L	18114547	18115220	673	+	0.291709	3.5562	2.19117	0.0330604	0.285359	-3.86149
Ag5r	FBgn0015010	X	14784664	14786551	1887	-	0.400646	7.63491	2.38822	0.020693	0.250858	-3.86153
CG8837	FBgn0031520	2L	3320245	3323141	2896	+	0.365292	3.30565	2.16511	0.0351094	0.289427	-3.86637
RhoGAP71E	FBgn0036518	3L	15588860	15609125	20265	+	-0.173139	6.3777	-2.38032	0.0210949	0.252106	-3.87104
msl-1	FBgn0005617	2L	18683720	18688800	5080	-	-0.22837	7.36225	-2.38568	0.0208214	0.251757	-3.87267
CG7589	FBgn0036727	3L	17470127	17474517	4390	+	0.268865	4.14239	2.23782	0.0296544	0.278572	-3.87281
Taf12	FBgn0011290	3R	11678386	11679690	1304	-	-0.127863	5.07171	-2.31849	0.024492	0.264422	-3.87451
PlexA	FBgn0025741	4	1009895	1027101	17206	-	-0.171108	9.25316	-2.36755	0.0217599	0.255769	-3.8752
CG10492	FBgn0032748	2L	19054078	19058821	4743	+	-0.22662	6.62369	-2.38207	0.0210053	0.252051	-3.87659
skd	FBgn0003415	3L	20992814	21027434	34620	-	-0.18805	8.50424	-2.37168	0.0215429	0.254509	-3.88428
Dl	FBgn0000463	3R	19302731	19326217	23486	-	-0.281159	5.70067	-2.34994	0.0227078	0.259126	-3.8854
CG7724	FBgn0036698	3L	17055613	17058533	2920	+	0.346747	3.18594	2.13947	0.0372332	0.295857	-3.88649
Irc	FBgn0038465	3R	17002875	17007208	4333	+	0.215745	6.65794	2.37724	0.0212537	0.253179	-3.88773
smg	FBgn0016070	3L	8990317	8997989	7672	-	-0.296189	10.0968	-2.34873	0.0227738	0.259126	-3.88832
CG12236	FBgn0029822	X	5908135	5913079	4944	+	-0.215518	5.39216	-2.33174	0.0237254	0.26274	-3.89045
Vrp1	FBgn0243516	2R	22106107	22122562	16455	-	-0.108015	5.94347	-2.35655	0.0223476	0.258214	-3.89254
Lap1	FBgn0033984	2R	14935660	14940722	5062	+	-0.198717	5.79075	-2.34989	0.0227104	0.259126	-3.894
Zw	FBgn0004057	X	19667252	19672353	5101	+	0.300716	5.73377	2.34806	0.0228108	0.259126	-3.89416
CG31998	FBgn0051998	4	196675	205945	9270	-	-0.129799	7.68156	-2.37181	0.021536	0.254509	-3.89779
Nprl2	FBgn0030800	X	16882509	16884365	1856	-	-0.133078	4.76773	-2.28493	0.0265336	0.271144	-3.89808
CG4752	FBgn0034733	2R	22478379	22483054	4675	+	0.221212	6.33174	2.3652	0.0218845	0.255843	-3.89975
CG6388	FBgn0032430	2L	12428028	12430021	1993	+	0.176918	5.2796	2.31867	0.0244814	0.264422	-3.90346
CG15674	FBgn0034642	2R	21632007	21634362	2355	+	0.406275	3.65935	2.16892	0.0348027	0.288583	-3.9064
CG13309	FBgn0035933	3L	8810395	8811265	870	+	0.591547	5.0141	2.28751	0.0263711	0.271144	-3.90712
CG30424	FBgn0050424	2R	24965275	24967298	2023	-	0.283455	2.05212	2.01596	0.0491172	0.32101	-3.90777
CG10479	FBgn0035656	3L	5967545	5976007	8462	-	0.287918	3.69618	2.18199	0.0337694	0.286298	-3.90838
CG9717	FBgn0039789	3R	30584020	30587302	3282	-	0.339207	4.51422	2.2543	0.0285275	0.276324	-3.90859
CG10799	FBgn0033821	2R	13257886	13258477	591	+	0.671125	4.24781	2.21009	0.0316392	0.283474	-3.91066
CG4858	FBgn0037011	3L	20526576	20527910	1334	+	0.173443	4.93073	2.28917	0.0262673	0.271144	-3.9132
Fs(2)Ket	FBgn0262743	2L	20734609	20750941	16332	+	-0.222593	8.48776	-2.35843	0.0222465	0.25757	-3.91333
shf	FBgn0003390	X	6771463	6779659	8196	-	0.340269	3.50035	2.15133	0.0362373	0.293348	-3.91618
bcd	FBgn0000166	3R	6755842	6759466	3624	-	-0.31491	5.54124	-2.32602	0.0240539	0.262742	-3.9175
CG15155	FBgn0032669	2L	18154851	18155942	1091	+	0.485899	5.12345	2.28693	0.0264079	0.271144	-3.91828
CG2924	FBgn0023528	X	2264657	2270761	6104	-	-0.201919	6.79975	-2.36367	0.0219658	0.25624	-3.91975
CG9497	FBgn0031800	2L	6346430	6348427	1997	-	0.320275	4.07629	2.20927	0.0317	0.283474	-3.9229
CG7182	FBgn0035878	3L	8344421	8346382	1961	-	-0.151653	7.1702	-2.36301	0.0220007	0.256324	-3.92291
Map205	FBgn0002645	3R	32055279	32068441	13162	-	-0.195082	8.1649	-2.35607	0.0223737	0.258214	-3.92346
CG31108	FBgn0051108	3R	25112867	25122920	10053	-	-0.267334	6.64641	-2.35961	0.0221826	0.257152	-3.92413
Myo61F	FBgn0010246	3L	1318480	1329617	11137	+	0.349987	7.59383	2.35967	0.0221797	0.257152	-3.92612
Usp39	FBgn0030969	X	18858203	18860072	1869	+	-0.175907	5.489	-2.31758	0.0245458	0.264578	-3.93072
imd	FBgn0013983	2R	18409796	18413599	3803	-	0.252334	3.41086	2.13914	0.0372613	0.295857	-3.9315
Vps39	FBgn0038593	3R	18271189	18274446	3257	-	-0.181373	5.50837	-2.31679	0.024592	0.264578	-3.93382
CG12963	FBgn0034031	2R	15555446	15562436	6990	+	0.311831	4.67628	2.24969	0.0288388	0.276324	-3.93601
sut1	FBgn0028563	2R	8082976	8087151	4175	+	-0.160414	6.82883	-2.35519	0.0224215	0.258214	-3.93829
CG14160	FBgn0036066	3L	10086747	10089400	2653	-	0.317513	2.31428	2.02354	0.0483037	0.318612	-3.94021
Six4	FBgn0027364	3L	20788886	20792777	3891	-	0.248014	4.43086	2.23398	0.0299219	0.279934	-3.94055
wus	FBgn0030805	X	16938244	16940873	2629	-	-0.272322	5.1206	-2.288	0.0263405	0.271144	-3.94311
FK506-bp2	FBgn0013954	2R	19290109	19290962	853	+	0.13212	8.0693	2.34674	0.0228838	0.259126	-3.94536
CG10226	FBgn0035695	3L	6234323	6240068	5745	-	0.37139	5.15877	2.2824	0.0266934	0.271144	-3.94604
CG13091	FBgn0032055	2L	8519690	8521809	2119	+	2.13597	4.71074	2.11967	0.0389497	0.301406	-3.95101
LysP	FBgn0004429	3L	1218082	1218696	614	-	-1.49228	5.70306	-2.28302	0.0266544	0.271144	-3.95107
CG3408	FBgn0036008	3L	9506818	9509583	2765	-	-0.224575	4.96673	-2.27432	0.0272098	0.272781	-3.95131
CG3285	FBgn0031522	2L	3330928	3332876	1948	+	0.436746	3.80749	2.15263	0.0361295	0.293348	-3.95237
mthl2	FBgn0035623	3L	5604790	5607190	2400	+	0.663664	1.68351	1.94618	0.0571847	0.336343	-3.95303
bc10	FBgn0040239	3L	5565231	5566765	1534	+	-0.116514	4.10411	-2.19931	0.0324421	0.283474	-3.95337
CG34232	FBgn0085261	2R	12164909	12165812	903	-	0.451903	3.75027	2.14528	0.0367427	0.294768	-3.95348
Cdk12	FBgn0037093	3L	21516306	21522684	6378	+	-0.127759	7.13296	-2.34788	0.022821	0.259126	-3.95535
mei-P26	FBgn0026206	X	9163255	9189309	26054	+	-0.226412	7.49209	-2.34577	0.0229375	0.259418	-3.95554
Impbeta11	FBgn0284254	2R	15682719	15687415	4696	+	-0.0974085	6.47163	-2.34221	0.0231351	0.260382	-3.95593
mab-21	FBgn0029003	X	6008183	6013181	4998	-	0.275829	1.72086	1.95956	0.0555556	0.333124	-3.95627
CG17224	FBgn0031489	2L	3016441	3018308	1867	-	0.454737	5.00059	2.26753	0.0276504	0.274829	-3.95754
GNBP-like3	FBgn0034511	2R	20526311	20526825	514	+	0.83654	3.17179	2.10436	0.0403247	0.302795	-3.95803
sbb	FBgn0285917	2R	18278198	18357296	79098	-	-0.215049	7.97856	-2.33759	0.0233943	0.261996	-3.96573
CG7953	FBgn0028533	2L	13847925	13849223	1298	+	0.6168	6.25756	2.32434	0.0241513	0.263082	-3.96641
CG32053	FBgn0052053	3L	10090170	10092346	2176	-	0.343723	1.63285	1.94474	0.057363	0.336466	-3.96697
CG15201	FBgn0030272	X	11144120	11144809	689	+	0.268233	4.33758	2.21006	0.0316417	0.283474	-3.96828
Pkg21D	FBgn0000442	2L	786153	790798	4645	-	0.270006	3.35334	2.11268	0.0395726	0.302161	-3.96861
CG32354	FBgn0052354	3L	8415857	8422205	6348	-	0.384124	2.0414	1.97976	0.0531711	0.329618	-3.97006
Cdc23	FBgn0032863	2L	20459342	20461729	2387	+	-0.195475	5.41378	-2.29217	0.0260806	0.271144	-3.97574
CG42240	FBgn0250869	X	6330842	6333028	2186	+	-0.20998	6.58698	-2.33462	0.0235617	0.261996	-3.97746
CG46319	FBgn0284235	2R	10124293	10137472	13179	+	0.186581	3.32827	2.11203	0.0396304	0.302161	-3.97747
da	FBgn0267821	2L	10388105	10393228	5123	+	-0.17927	6.66768	-2.33511	0.0235341	0.261996	-3.97796
CG7718	FBgn0038649	3R	18744063	18746041	1978	-	-0.165853	5.36407	-2.28693	0.0264079	0.271144	-3.97872
Rpb4	FBgn0263757	3R	18252843	18255487	2644	-	-0.181007	3.9362	-2.16734	0.0349295	0.289139	-3.97978
CG12926	FBgn0033437	2R	9608128	9610290	2162	-	0.311115	3.06161	2.07755	0.0428335	0.306155	-3.98085
CG7638	FBgn0036133	3L	11109690	11112117	2427	+	-0.156556	5.86328	-2.311	0.024935	0.266391	-3.98274
CG6678	FBgn0038917	3R	21887029	21907182	20153	+	-0.401609	2.76503	-2.03631	0.0469583	0.316636	-3.98376
retn	FBgn0004795	2R	23632610	23654820	22210	+	-0.214434	7.0888	-2.3342	0.0235858	0.261996	-3.98406
Orc4	FBgn0023181	2R	24795740	24797414	1674	-	-0.25537	5.01196	-2.2581	0.0282727	0.276324	-3.98556
ninaB	FBgn0002937	3R	13700565	13703164	2599	+	0.296283	3.10914	2.07969	0.0426285	0.306155	-3.98579
koi	FBgn0265003	2R	6811019	6818199	7180	+	-0.111607	6.84538	-2.33241	0.0236876	0.26274	-3.98723
CG5167	FBgn0038038	3R	12406532	12408107	1575	+	0.553206	6.64542	2.32693	0.0240016	0.262742	-3.9875
CG11696	FBgn0030314	X	11573731	11576152	2421	+	-0.158956	5.46516	-2.28956	0.0262431	0.271144	-3.98783
pain	FBgn0060296	2R	24921505	24928275	6770	-	0.218609	5.42196	2.28547	0.0264994	0.271144	-3.98869
CG1315	FBgn0026565	3R	6642262	6644434	2172	-	0.401482	5.4269	2.2769	0.0270441	0.27203	-3.99023
CG14223	FBgn0031053	X	19659442	19663971	4529	-	0.38651	2.50753	2.00006	0.0508634	0.324867	-3.99238
Pdk1	FBgn0020386	3L	129450	145895	16445	+	-0.151231	7.5313	-2.32776	0.0239534	0.262742	-3.99325
Rab27	FBgn0025382	X	1473884	1476974	3090	-	0.434527	2.49166	1.98078	0.0530527	0.329618	-3.99334
CG7332	FBgn0030973	X	18884513	18888860	4347	+	-0.134111	6.12267	-2.31531	0.0246796	0.265213	-3.99341
Paf-AHalpha	FBgn0025809	X	15784009	15785583	1574	-	-0.169377	5.33954	-2.27819	0.0269612	0.27203	-3.99487
Alg10	FBgn0052076	3L	11164971	11166620	1649	+	-0.141191	5.03568	-2.25606	0.0284096	0.276324	-3.99518
Mcm2	FBgn0014861	3R	8264970	8267924	2954	+	-0.230938	7.35212	-2.3266	0.0240204	0.262742	-3.9973
CG1427	FBgn0037347	3R	5601433	5603185	1752	+	0.142921	5.42009	2.28275	0.026671	0.271144	-3.99907
CG11873	FBgn0039633	3R	29063040	29108948	45908	+	-0.2077	7.71474	-2.3234	0.0242053	0.263165	-3.99942
Cbl	FBgn0020224	3L	8424954	8432246	7292	+	-0.187611	6.87701	-2.32611	0.0240486	0.262742	-4.00039
CG8525	FBgn0033735	2R	12425483	12426975	1492	+	0.18666	4.59102	2.2151	0.031272	0.282672	-4.00396
CG42271	FBgn0259166	X	14228060	14234066	6006	-	-0.118762	5.75506	-2.29502	0.0259045	0.271144	-4.00456
CG6182	FBgn0039158	3R	24161727	24163215	1488	+	0.132893	4.29241	2.18563	0.0334871	0.285359	-4.00629
frac	FBgn0035798	3L	7562610	7569499	6889	+	0.436241	3.72396	2.13324	0.0377666	0.297576	-4.0079
CG17018	FBgn0039972	2L	22308755	22368796	60041	+	-0.268509	9.85653	-2.29493	0.02591	0.271144	-4.00838
Klp10A	FBgn0030268	X	11129362	11137118	7756	-	-0.252121	7.46951	-2.31965	0.0244239	0.264422	-4.01078
CG33056	FBgn0053056	3L	21198261	21203232	4971	-	0.226736	5.20041	2.26169	0.0280346	0.275712	-4.01079
Pld	FBgn0033075	2R	6242004	6255266	13262	+	-0.326383	6.57042	-2.31684	0.0245894	0.264578	-4.01383
CG6739	FBgn0031926	2L	7608389	7616533	8144	+	0.297442	1.86222	1.94215	0.057683	0.337084	-4.0159
CG15027	FBgn0030611	X	15085159	15085827	668	-	0.263348	4.40683	2.20334	0.0321399	0.283474	-4.01865
CheA87a	FBgn0038142	3R	13369648	13370346	698	+	0.446201	2.65264	2.02921	0.0477021	0.317909	-4.01901
CG8569	FBgn0033752	2R	12519166	12521624	2458	+	-0.156315	4.87783	-2.2326	0.0300188	0.280075	-4.02239
Ggt-1	FBgn0030932	X	18505883	18512521	6638	-	-0.151163	7.9615	-2.3107	0.0249533	0.266391	-4.02264
sNPF	FBgn0032840	2L	20027915	20056373	28458	+	0.257335	2.44201	1.98929	0.0520765	0.328479	-4.02636
Inx2	FBgn0027108	X	6998672	7004151	5479	+	0.143337	6.62915	2.31168	0.0248947	0.266391	-4.0264
Nup153	FBgn0061200	X	16599241	16610459	11218	+	-0.204235	7.95029	-2.30862	0.0250777	0.266938	-4.02693
esc	FBgn0000588	2L	11827204	11829405	2201	-	-0.206448	4.88653	-2.23173	0.0300805	0.280368	-4.02696
CG7149	FBgn0031948	2L	7786160	7790557	4397	-	0.220954	4.62617	2.20635	0.031916	0.283474	-4.02913
Mp	FBgn0260660	3L	6998843	7053499	54656	+	0.20573	4.37862	2.18722	0.0333642	0.285359	-4.02992
CG1440	FBgn0030038	X	8437057	8441264	4207	+	-0.119606	7.5375	-2.30978	0.0250083	0.266583	-4.0305
CG32645	FBgn0052645	X	13139199	13153462	14263	+	-0.551505	3.18213	-2.06025	0.0445237	0.30953	-4.03064
CG4612	FBgn0035016	2R	24521874	24526089	4215	-	-0.176446	5.37229	-2.26195	0.0280175	0.275712	-4.03109
Cdc7	FBgn0028360	X	6654541	6659709	5168	+	-0.151697	6.78848	-2.31056	0.0249616	0.266391	-4.03213
bsk	FBgn0000229	2L	10247502	10250501	2999	-	0.125293	5.61859	2.27603	0.0270997	0.27203	-4.03219
PGAP2	FBgn0031284	2L	818079	819508	1429	-	-0.157641	3.45256	-2.09348	0.0413265	0.305543	-4.03267
ttv	FBgn0265974	2R	14526267	14587917	61650	+	-0.123881	5.47345	-2.26719	0.0276729	0.274829	-4.03522
p38a	FBgn0015765	3R	24150416	24152321	1905	-	-0.120593	5.07926	-2.24019	0.0294894	0.27765	-4.03791
CG32091	FBgn0052091	3L	11631392	11642902	11510	+	0.298849	5.13767	2.24125	0.0294164	0.277526	-4.03943
Ude	FBgn0039226	3R	24797460	24799668	2208	-	-0.205402	4.38649	-2.1892	0.0332109	0.285359	-4.04058
MKP-4	FBgn0031044	X	19623114	19625729	2615	+	-0.141109	4.89881	-2.22155	0.0308053	0.28178	-4.04308
CG31809	FBgn0051809	2L	16853620	16858714	5094	-	0.508505	2.905	2.03085	0.0475294	0.317387	-4.04394
CG9849	FBgn0034803	2R	22937279	22939025	1746	+	0.144102	3.50463	2.08957	0.0416919	0.306108	-4.04722
Cad74A	FBgn0036715	3L	17367753	17379530	11777	-	-0.663668	5.29293	-2.24262	0.0293221	0.277048	-4.04846
Bdbt	FBgn0038857	3R	21117857	21118856	999	-	0.166679	4.5931	2.19273	0.0329409	0.285359	-4.05063
CG6454	FBgn0039187	3R	24349182	24356241	7059	+	-0.0995518	7.11376	-2.30238	0.0254537	0.269271	-4.05088
sol	FBgn0003464	X	21350280	21357912	7632	+	-0.123129	7.31318	-2.30126	0.0255218	0.269271	-4.05176
MED24	FBgn0035851	3L	8191270	8196573	5303	+	-0.158886	5.97985	-2.28148	0.0267515	0.271437	-4.05219
Eip71CD	FBgn0000565	3L	15511052	15513202	2150	+	0.257626	5.50341	2.25663	0.0283709	0.276324	-4.05259
gbb	FBgn0024234	2R	23851562	23853247	1685	+	0.237109	4.66589	2.19883	0.032478	0.283474	-4.05382
CG12766	FBgn0035476	3L	3938624	3940125	1501	-	0.65627	2.69894	1.97034	0.0542711	0.331343	-4.05591
CG33110	FBgn0053110	3R	22570188	22580392	10204	+	0.379198	3.88299	2.1118	0.0396517	0.302161	-4.05689
CG2121	FBgn0033289	2R	8396397	8411767	15370	-	0.305828	2.59134	1.98095	0.0530333	0.329618	-4.06005
CG7231	FBgn0031968	2L	7983946	7986785	2839	+	0.31485	5.60357	2.26078	0.0280945	0.275712	-4.06021
CG44251	FBgn0265186	2R	12948348	12952293	3945	-	0.38587	3.46614	2.06631	0.0439256	0.308377	-4.06158
CG43781	FBgn0264303	3L	7333544	7335226	1682	-	0.167957	2.45306	1.96776	0.0545763	0.331656	-4.06207
Nup214	FBgn0010660	2R	22918937	22924742	5805	-	-0.198793	7.35259	-2.29537	0.0258828	0.271144	-4.06315
Cyp317a1	FBgn0033982	2R	14898312	14903095	4783	+	0.216472	2.50495	1.9698	0.0543357	0.331453	-4.06407
Ugt86Da	FBgn0040259	3R	11157098	11159744	2646	+	0.367297	6.302	2.28429	0.026574	0.271144	-4.06426
CG12702	FBgn0031070	X	19759173	19764874	5701	-	-0.29878	4.50439	-2.17706	0.0341561	0.286664	-4.06433
Aldh-III	FBgn0010548	2R	7466879	7477162	10283	-	0.204516	7.58061	2.293	0.0260292	0.271144	-4.0655
NC2beta	FBgn0028926	2L	15007813	15008538	725	+	0.132453	3.06287	2.03292	0.0473125	0.317387	-4.06756
Usp12-46	FBgn0039025	3R	22750901	22776374	25473	+	0.147966	5.07884	2.22238	0.0307455	0.28178	-4.07002
l(3)psg2	FBgn0035617	3L	5583669	5590390	6721	+	-0.233023	6.90916	-2.29128	0.0261362	0.271144	-4.07311
CG9505	FBgn0031805	2L	6367882	6370190	2308	+	0.424058	3.81916	2.09513	0.0411738	0.305543	-4.0747
CG11248	FBgn0037117	3L	21680050	21683231	3181	+	-0.128427	5.89116	-2.26855	0.0275838	0.274829	-4.0753
Sfxn2	FBgn0036843	3L	19063165	19066151	2986	+	-0.297501	4.61166	-2.1813	0.0338236	0.28642	-4.07629
CalpB	FBgn0025866	3L	9888762	9893319	4557	+	-0.153704	6.21566	-2.27797	0.0269754	0.27203	-4.07651
CG8924	FBgn0030710	X	15941077	15944449	3372	+	-0.278271	5.8221	-2.26188	0.0280216	0.275712	-4.07812
Tsp86D	FBgn0037848	3R	10868708	10870555	1847	+	-0.157346	4.89789	-2.20568	0.0319653	0.283474	-4.07916
wnd	FBgn0036896	3L	19624406	19635783	11377	-	0.28437	5.42181	2.24309	0.0292893	0.277048	-4.07955
wisp	FBgn0260780	X	11893943	11899920	5977	+	-0.245263	9.37708	-2.26746	0.0276551	0.274829	-4.07991
cg	FBgn0000289	2R	14173693	14182838	9145	+	-0.122558	7.50669	-2.28632	0.0264458	0.271144	-4.08007
CG30183	FBgn0050183	2R	23690247	23697824	7577	-	-0.158788	6.79661	-2.28682	0.0264148	0.271144	-4.08136
msi	FBgn0011666	3R	25516118	25608423	92305	+	-0.215632	5.97448	-2.26665	0.0277081	0.274829	-4.08154
CG11486	FBgn0035397	3L	3071133	3090406	19273	+	-0.130741	7.79587	-2.28321	0.026642	0.271144	-4.08251
CG31313	FBgn0051313	3R	14566432	14567429	997	-	0.561451	5.74232	2.25131	0.0287286	0.276324	-4.0838
clumsy	FBgn0026255	2L	21206493	21211818	5325	+	0.269068	4.54232	2.17082	0.0346512	0.288583	-4.08521
CG30059	FBgn0260475	2R	13412769	13414620	1851	-	0.977337	1.49126	1.83839	0.0718648	0.355642	-4.08746
Sfmbt	FBgn0032475	2L	13169649	13176785	7136	-	-0.220827	7.27736	-2.28326	0.0266388	0.271144	-4.08866
Akh	FBgn0004552	3L	4141467	4142070	603	+	0.326079	1.59767	1.86726	0.0676504	0.352334	-4.0893
CG3603	FBgn0029648	X	2948034	2949120	1086	+	0.343136	4.20494	2.13763	0.03739	0.295866	-4.09081
E(Pc)	FBgn0000581	2R	11452043	11465270	13227	+	-0.182746	8.18918	-2.27597	0.0271032	0.27203	-4.09086
CRAT	FBgn0037440	3R	6371026	6376044	5018	-	0.123163	5.73273	2.25076	0.0287662	0.276324	-4.09426
chas	FBgn0263258	X	17672458	17698730	26272	-	0.183872	5.51692	2.23882	0.0295844	0.278261	-4.09626
Pdcd4	FBgn0030520	X	13745577	13755406	9829	-	-0.15917	7.49874	-2.2788	0.0269226	0.27203	-4.09637
jvl	FBgn0263929	3R	14741582	14795868	54286	+	-0.146543	7.17001	-2.28024	0.0268307	0.271943	-4.09651
nclb	FBgn0263510	2R	10875748	10877296	1548	+	0.195218	6.41932	2.2739	0.0272369	0.272781	-4.09682
Mnt	FBgn0023215	X	3671801	3701672	29871	+	-0.178029	7.29069	-2.27915	0.0268999	0.27203	-4.09742
CG9123	FBgn0030629	X	15340373	15342117	1744	-	0.460444	3.60948	2.06429	0.0441245	0.308648	-4.09799
ppl	FBgn0027945	3L	21280491	21281506	1015	-	0.24376	5.61965	2.243	0.0292954	0.277048	-4.09856
CG44008	FBgn0264750	2L	11841502	11842445	943	-	0.28435	6.12847	2.26161	0.02804	0.275712	-4.09992
dpr21	FBgn0260995	2R	3066499	3191011	124512	+	0.243914	2.52364	1.95783	0.0557635	0.333124	-4.10125
EloC	FBgn0266711	2R	19445085	19446286	1201	-	0.161952	5.7624	2.24667	0.029044	0.276324	-4.10376
CG15385	FBgn0031397	2L	2209574	2212571	2997	-	0.222494	3.60267	2.06886	0.0436757	0.307554	-4.10584
CG2852	FBgn0034753	2R	22644646	22646344	1698	-	-0.105035	8.92096	-2.26081	0.0280925	0.275712	-4.10728
CG30151	FBgn0050151	2R	20528503	20529464	961	-	0.253215	4.16418	2.12481	0.0384976	0.300714	-4.10913
Mcm3	FBgn0284442	X	5323855	5326738	2883	+	-0.215994	6.58071	-2.26921	0.0275407	0.274829	-4.10954
CG42238	FBgn0250867	2L	20965520	21052164	86644	-	-0.188268	3.34608	-2.04328	0.0462378	0.3159	-4.11143
l(3)neo38	FBgn0265276	3R	11765038	11779128	14090	-	0.282355	3.53092	2.055	0.0450477	0.310231	-4.11234
CG9590	FBgn0038360	3R	15786703	15788339	1636	+	0.0961237	5.45672	2.22763	0.0303704	0.280466	-4.11269
CG1275	FBgn0035321	3L	2252744	2257423	4679	-	0.140983	5.88946	2.2468	0.0290353	0.276324	-4.11491
sea	FBgn0037912	3R	11559896	11567054	7158	-	0.175644	6.92174	2.27084	0.0274347	0.27417	-4.11565
CG14191	FBgn0030981	X	19081665	19082566	901	+	0.85664	1.12606	1.7943	0.0787274	0.362341	-4.11694
CG10958	FBgn0030004	X	8132285	8134967	2682	+	0.183029	2.61123	1.95157	0.0565241	0.334741	-4.11773
lig	FBgn0020279	2R	8067977	8078815	10838	+	-0.112129	9.19703	-2.25188	0.0286905	0.276324	-4.11781
fj	FBgn0000658	2R	18232761	18236311	3550	+	0.718059	1.08093	1.79556	0.0785242	0.361975	-4.11879
Bub1	FBgn0031696	2L	5278865	5283283	4418	+	-0.222004	5.96144	-2.24774	0.0289713	0.276324	-4.12011
CG6136	FBgn0038332	3R	15370036	15372212	2176	-	-0.182217	2.12219	-1.90016	0.0631057	0.349426	-4.12096
mib2	FBgn0086442	2L	19034444	19041541	7097	+	-0.132109	6.55551	-2.26387	0.0278902	0.275712	-4.12239
dock	FBgn0010583	2L	825969	833241	7272	+	-0.145488	5.48606	-2.22465	0.0305826	0.281651	-4.12264
ash1	FBgn0005386	3L	19590773	19598755	7982	-	-0.27668	7.18286	-2.26698	0.0276864	0.274829	-4.12294
CG33098	FBgn0053098	3R	12387188	12388794	1606	+	0.261776	1.83253	1.85777	0.0690119	0.352392	-4.12324
MED27	FBgn0037359	3R	5655139	5656336	1197	+	-0.143684	3.95457	-2.0954	0.0411483	0.305543	-4.12379
Phf7	FBgn0031091	X	20160355	20165830	5475	-	-0.272226	5.04671	-2.19018	0.033136	0.285359	-4.1247
CG9360	FBgn0030332	X	11763474	11764590	1116	-	0.781822	5.22517	2.20345	0.0321318	0.283474	-4.12798
sky	FBgn0032901	2L	20871335	20918931	47596	-	-0.0828257	7.09448	-2.26511	0.0278092	0.275537	-4.12812
Fas3	FBgn0000636	2L	18320102	18393441	73339	+	0.250227	5.26553	2.20442	0.0320591	0.283474	-4.12962
eIF4E1	FBgn0015218	3L	9399618	9402460	2842	-	-0.102255	8.6285	-2.24989	0.0288248	0.276324	-4.13633
Pc	FBgn0003042	3L	21306138	21318020	11882	-	-0.163313	4.32262	-2.12463	0.0385138	0.300714	-4.13711
CG30377	FBgn0050377	2R	7890025	7915032	25007	+	-0.215072	6.22384	-2.24781	0.0289663	0.276324	-4.13854
CG10912	FBgn0034296	2R	18056064	18057065	1001	-	0.63673	6.46988	2.2513	0.0287297	0.276324	-4.14087
CG34141	FBgn0083977	2R	9260278	9263971	3693	-	0.404856	2.57952	1.92958	0.0592633	0.340104	-4.14356
Traf-like	FBgn0030748	X	16415046	16417585	2539	+	0.234942	3.60837	2.04456	0.0461065	0.315333	-4.14356
IM33	FBgn0031561	2L	3696218	3696658	440	-	0.339719	7.57028	2.25487	0.0284889	0.276324	-4.14383
veli	FBgn0039269	3R	25064418	25065591	1173	-	-0.143705	5.15852	-2.19468	0.0327927	0.285137	-4.14479
galectin	FBgn0031213	2L	71757	76211	4454	+	0.395027	6.49444	2.25073	0.0287682	0.276324	-4.1451
Cp190	FBgn0000283	3R	15270432	15275241	4809	-	-0.16146	7.93412	-2.25105	0.0287464	0.276324	-4.14564
bip1	FBgn0026263	3L	8054333	8058713	4380	-	-0.282132	5.39234	-2.20489	0.0320244	0.283474	-4.14702
Adi1	FBgn0052068	3L	10663376	10664435	1059	+	0.151878	6.40131	2.24867	0.028908	0.276324	-4.14891
yellow-c	FBgn0041713	2L	15035394	15037841	2447	+	0.347603	5.3781	2.1945	0.0328058	0.285137	-4.14938
Nelf-E	FBgn0017430	3L	8599442	8600879	1437	-	-0.151797	4.31659	-2.1224	0.0387095	0.300714	-4.14953
CG3505	FBgn0038250	3R	14657447	14659228	1781	+	0.306313	3.3145	2.00376	0.0504527	0.323358	-4.15202
Nup107	FBgn0027868	2L	10733293	10736071	2778	-	-0.118739	6.28975	-2.24242	0.0293359	0.277048	-4.15231
CG2519	FBgn0037336	3R	5539510	5547775	8265	-	-0.0955242	7.37547	-2.25107	0.0287451	0.276324	-4.15433
CG31224	FBgn0051224	3R	18650121	18659309	9188	-	-0.225106	7.50538	-2.24996	0.0288204	0.276324	-4.15466
CG5808	FBgn0027617	3R	24814903	24817007	2104	-	-0.232653	5.48473	-2.20794	0.031798	0.283474	-4.15647
CG15445	FBgn0031161	X	21117159	21120444	3285	+	0.195267	5.66774	2.21326	0.0314062	0.282797	-4.15885
CG6961	FBgn0030959	X	18786142	18788210	2068	-	-0.190054	5.61022	-2.21135	0.0315466	0.283474	-4.1631
CG11149	FBgn0031732	2L	5718121	5720899	2778	-	0.350762	3.60295	2.02166	0.0485038	0.319041	-4.16334
CG4238	FBgn0031384	2L	2009859	2030788	20929	+	-0.109159	6.29053	-2.23748	0.0296775	0.278572	-4.16383
Rok	FBgn0026181	X	16624012	16637414	13402	-	-0.131407	7.12459	-2.24736	0.0289973	0.276324	-4.1641
Cyp4e1	FBgn0015034	2R	8447451	8449745	2294	+	0.367034	3.45192	2.01065	0.0496951	0.32274	-4.16415
Gem2	FBgn0036850	3L	19099123	19100363	1240	-	-0.264318	4.16098	-2.09316	0.0413565	0.305543	-4.16521
CG31373	FBgn0051373	3R	10708487	10709364	877	-	0.368672	5.30801	2.18401	0.0336127	0.285808	-4.16743
CG42382	FBgn0259728	2R	9166566	9167508	942	-	-0.185908	1.91512	-1.84253	0.0712481	0.354506	-4.16762
Rpn5	FBgn0028690	3R	5789493	5791569	2076	+	-0.134648	7.92532	-2.24044	0.0294724	0.27765	-4.16779
CG12299	FBgn0032295	2L	10737345	10740762	3417	+	-0.186162	5.34237	-2.19177	0.0330144	0.285359	-4.1681
CG15065	FBgn0040734	2R	18389959	18390242	283	+	0.822187	2.68894	1.92397	0.0599803	0.34269	-4.16825
cry	FBgn0025680	3R	19212154	19215442	3288	+	0.335663	6.18409	2.22804	0.0303412	0.280466	-4.16936
CG9498	FBgn0031801	2L	6349393	6351034	1641	-	0.486904	5.29744	2.17805	0.0340781	0.286664	-4.17041
Adgf-C	FBgn0038173	3R	13706757	13709129	2372	+	0.269941	1.94267	1.8417	0.0713707	0.354506	-4.17152
CG32834	FBgn0052834	2R	22982542	22984293	1751	-	0.430726	6.25494	2.22913	0.0302638	0.280466	-4.17257
Hsp70Bc	FBgn0013279	3R	12509076	12511461	2385	+	1.50268	-0.0653164	1.72265	0.0910457	0.378522	-4.17364
Spt7	FBgn0030874	X	17850460	17851889	1429	+	-0.142081	3.14939	-1.98007	0.0531353	0.329618	-4.17611
CG10616	FBgn0036286	3L	12471728	12474428	2700	+	-0.148284	5.60438	-2.20457	0.0320482	0.283474	-4.17652
CG11550	FBgn0039864	3R	31678147	31679880	1733	-	0.348399	2.82981	1.94434	0.057412	0.336466	-4.17653
CG15443	FBgn0031609	2L	4461657	4463447	1790	-	0.180658	4.46653	2.11794	0.0391035	0.301702	-4.17736
Ing3	FBgn0030945	X	18650718	18653091	2373	-	-0.182926	4.4626	-2.11656	0.0392257	0.301937	-4.17854
Treh	FBgn0003748	2R	21074018	21088945	14927	+	0.246024	8.17361	2.23263	0.0300169	0.280075	-4.18053
Cyp6a18	FBgn0039519	3R	27478675	27482904	4229	+	0.474614	5.11948	2.16387	0.0352098	0.289437	-4.18153
Cyp309a1	FBgn0031432	2L	2562483	2564830	2347	-	0.710233	2.81297	1.9103	0.0617577	0.346075	-4.1822
Hpr1	FBgn0037382	3R	5818794	5821440	2646	-	-0.12216	5.5676	-2.19901	0.0324648	0.283474	-4.18236
CG7523	FBgn0038533	3R	17669144	17670895	1751	-	0.155303	4.89179	2.14765	0.0365437	0.293498	-4.1861
Su(Tpl)	FBgn0014037	3L	19889120	19909410	20290	-	-0.160938	7.98283	-2.22994	0.0302067	0.280466	-4.18796
CG10011	FBgn0039590	3R	28607939	28635099	27160	-	-0.153845	5.28463	-2.18097	0.033849	0.28642	-4.1883
Elba2	FBgn0031435	2L	2577687	2579179	1492	+	-0.277411	5.3074	-2.17576	0.034259	0.286749	-4.18834
CG9319	FBgn0032881	2L	20750934	20752341	1407	-	0.14254	4.94689	2.15345	0.036062	0.293348	-4.18841
Amy-p	FBgn0000079	2R	17118636	17120303	1667	-	-0.83296	8.16268	-2.22766	0.0303686	0.280466	-4.19056
Abl	FBgn0000017	3L	16615866	16647882	32016	-	-0.17122	7.05447	-2.23368	0.0299433	0.279934	-4.19198
St3	FBgn0265052	2R	23683377	23687980	4603	+	0.408987	3.87439	2.03124	0.0474885	0.317387	-4.19224
CG13921	FBgn0035267	3L	1746907	1752390	5483	+	-0.254034	4.96032	-2.15223	0.0361622	0.293348	-4.19387
CG16892	FBgn0030122	X	9273413	9275653	2240	+	-0.185312	5.80777	-2.20383	0.0321035	0.283474	-4.19427
CG40298	FBgn0058298	3L	23726829	23727989	1160	+	0.323313	1.90563	1.82536	0.0738397	0.359281	-4.19438
Cul5	FBgn0039632	3R	29059272	29062975	3703	-	-0.166498	6.35663	-2.22411	0.0306215	0.28173	-4.19473
eya	FBgn0000320	2L	6527447	6546976	19529	-	0.234232	4.37564	2.09775	0.0409308	0.304843	-4.19735
RnrL	FBgn0011703	2L	10325026	10327943	2917	-	-0.259674	8.23696	-2.22259	0.0307303	0.28178	-4.19863
CG12863	FBgn0033948	2R	14619798	14621320	1522	-	-0.195958	4.15362	-2.07334	0.0432395	0.306951	-4.20108
cal1	FBgn0038478	3R	17088280	17091938	3658	+	-0.282932	7.36446	-2.22731	0.0303934	0.280466	-4.2019
CG2930	FBgn0028491	X	3868973	3880379	11406	+	0.340231	7.18887	2.2282	0.0303297	0.280466	-4.20239
Atg17	FBgn0037363	3R	5669713	5679930	10217	+	-0.150259	7.26311	-2.22734	0.0303912	0.280466	-4.20358
RpA-70	FBgn0010173	3R	8262120	8264451	2331	-	-0.204323	7.8595	-2.22286	0.0307111	0.28178	-4.20436
kek4	FBgn0032484	2L	13212335	13215350	3015	-	0.228387	1.96026	1.82828	0.0733933	0.359071	-4.20464
disco-r	FBgn0285879	X	16118067	16148977	30910	-	0.224671	3.35522	1.98592	0.0524618	0.329618	-4.20521
CG5026	FBgn0035945	3L	8968528	8971752	3224	+	-0.174042	6.37886	-2.21774	0.0310802	0.282096	-4.20808
CG30054	FBgn0050054	2R	12623726	12625352	1626	+	0.461356	2.73749	1.93074	0.0591157	0.340104	-4.20814
Pal1	FBgn0283510	2R	9959549	9963853	4304	+	-0.0884053	6.51467	-2.22149	0.0308092	0.28178	-4.20831
aph-1	FBgn0031458	2L	2766233	2767281	1048	+	-0.162926	4.70471	-2.12407	0.0385632	0.300714	-4.20984
CG31248	FBgn0051248	3R	7129320	7130908	1588	+	0.314927	3.34752	1.98147	0.052973	0.329618	-4.21056
shtd	FBgn0004391	X	15455544	15462441	6897	-	-0.160071	6.49502	-2.21888	0.0309976	0.282063	-4.21148
CG7702	FBgn0038638	3R	18669390	18674679	5289	+	0.272319	3.91331	2.038	0.0467823	0.31654	-4.21187
CG2162	FBgn0035388	3L	3035196	3040469	5273	+	-0.108414	6.68414	-2.22169	0.0307951	0.28178	-4.2126
LanB2	FBgn0267348	3L	9614914	9623980	9066	+	0.285324	6.5304	2.21853	0.0310226	0.282063	-4.21428
CG9588	FBgn0038166	3R	13675092	13676681	1589	-	-0.13258	4.49208	-2.10027	0.0406988	0.303653	-4.21465
CG7829	FBgn0039703	3R	29816738	29817764	1026	-	0.37069	3.14228	1.9633	0.055107	0.33229	-4.21509
CG5376	FBgn0038977	3R	22488033	22488955	922	-	0.225767	1.67784	1.79	0.0794255	0.364109	-4.21517
Pvr	FBgn0032006	2L	8220980	8239878	18898	-	0.209861	6.43709	2.21455	0.0313123	0.282672	-4.21643
CG8944	FBgn0030680	X	15741343	15746231	4888	-	-0.205563	5.62492	-2.1834	0.0336601	0.285864	-4.2184
aru	FBgn0029095	2L	861849	868354	6505	-	0.131528	5.34903	2.16709	0.0349499	0.289139	-4.21904
EndoG	FBgn0033690	2R	12177430	12178553	1123	-	-0.153772	3.93799	-2.03759	0.046825	0.31654	-4.22095
stx	FBgn0052676	X	10711163	10744943	33780	-	-0.218731	7.50349	-2.21723	0.0311175	0.282096	-4.22098
Dok	FBgn0029944	X	7324214	7328806	4592	+	-0.170342	5.74284	-2.18897	0.0332286	0.285359	-4.22167
Nup58	FBgn0038722	3R	19645026	19646906	1880	+	-0.187921	5.7064	-2.18631	0.033434	0.285359	-4.22264
betaGlu	FBgn0270927	3R	31769293	31771848	2555	-	0.103437	5.12289	2.14872	0.0364549	0.293348	-4.22278
CG8630	FBgn0038130	3R	13279721	13284527	4806	+	0.4969	3.37657	1.97133	0.0541548	0.331323	-4.22286
bun	FBgn0259176	2L	12455540	12546611	91071	-	-0.111441	7.56425	-2.21581	0.0312203	0.282672	-4.22302
Cht5	FBgn0038180	3R	13767549	13770732	3183	+	0.585812	1.74347	1.79184	0.0791269	0.363459	-4.22316
faf	FBgn0005632	3R	31777020	31790681	13661	+	-0.131926	9.00443	-2.20189	0.0322479	0.283474	-4.22402
NLaz	FBgn0053126	2L	1359837	1361821	1984	-	0.455269	6.34223	2.20407	0.0320854	0.283474	-4.22418
jumu	FBgn0015396	3R	10350182	10361612	11430	+	-0.307318	6.71441	-2.21461	0.0313075	0.282672	-4.22569
CG10424	FBgn0036848	3L	19096399	19097709	1310	-	-0.192591	5.11576	-2.1449	0.0367747	0.29477	-4.22587
CG4053	FBgn0038482	3R	17131211	17132198	987	-	0.553017	2.02174	1.78117	0.0808741	0.366419	-4.22715
disco	FBgn0000459	X	16210598	16216750	6152	-	0.260995	1.84096	1.78889	0.0796061	0.364396	-4.22763
Crag	FBgn0025864	X	8592031	8602036	10005	+	-0.123438	7.47216	-2.21324	0.0314083	0.282797	-4.22948
CG44476	FBgn0265669	2L	18112830	18113179	349	-	0.284467	2.34535	1.8487	0.0703359	0.353959	-4.23113
CG6650	FBgn0036402	3L	14031450	14034909	3459	+	-0.208879	5.06757	-2.14014	0.0371763	0.295778	-4.23175
TfIIFbeta	FBgn0010421	3R	10766622	10767804	1182	-	-0.160472	4.9729	-2.13324	0.0377665	0.297576	-4.23341
rau	FBgn0031745	2L	5859769	5879498	19729	-	0.193643	2.92505	1.91579	0.0610389	0.344735	-4.23553
CG9662	FBgn0031529	2L	3375832	3376737	905	-	-0.119064	4.42352	-2.08167	0.0424394	0.30611	-4.23643
f-cup	FBgn0028487	3R	13695263	13700838	5575	-	0.194322	5.29032	2.15152	0.0362212	0.293348	-4.23666
CG16756	FBgn0029765	X	5427517	5428217	700	+	0.40437	4.43685	2.07064	0.0435017	0.307522	-4.23708
lmgA	FBgn0250903	2L	8524999	8528618	3619	-	-0.149232	3.01151	-1.9298	0.0592349	0.340104	-4.23791
WRNexo	FBgn0038608	3R	18364244	18366162	1918	-	-0.281924	5.63889	-2.17021	0.0346993	0.288583	-4.24014
CG13641	FBgn0039239	3R	24864191	24864732	541	-	-0.472252	1.22203	-1.73372	0.0890445	0.377077	-4.24298
Act5C	FBgn0000042	X	5900861	5905399	4538	+	-0.0941793	10.6426	-2.16573	0.035059	0.289268	-4.24424
Edc3	FBgn0036735	3L	17525333	17529861	4528	-	-0.209341	6.56262	-2.20361	0.0321197	0.283474	-4.24518
senju	FBgn0031676	2L	5052843	5054575	1732	+	-0.14862	4.70539	-2.10346	0.040407	0.302795	-4.24537
Mcm5	FBgn0017577	3R	10788524	10791150	2626	+	-0.290397	7.4708	-2.20504	0.0320128	0.283474	-4.24548
SLC5A11	FBgn0031998	2L	8200465	8205132	4667	-	0.181233	5.79868	2.17733	0.0341349	0.286664	-4.24553
CG42246	FBgn0259098	X	7411267	7411906	639	-	0.250856	1.95171	1.79514	0.0785916	0.361975	-4.24581
CG3817	FBgn0038275	3R	14898739	14899617	878	+	0.108894	4.74179	2.10539	0.0402305	0.302795	-4.24628
cnc	FBgn0262975	3R	23185580	23226711	41131	-	-0.0905748	8.09248	-2.20017	0.0323771	0.283474	-4.24642
Usp10	FBgn0052479	3L	871899	895313	23414	+	-0.188603	7.82547	-2.20207	0.0322346	0.283474	-4.24652
Girdin	FBgn0283724	3L	3178930	3185287	6357	+	-0.255712	7.24827	-2.20553	0.0319765	0.283474	-4.24721
spo	FBgn0003486	3L	5590083	5592571	2488	-	0.413269	2.67667	1.86862	0.0674575	0.352334	-4.24821
CG12158	FBgn0040775	2R	9362574	9362906	332	-	0.259648	3.68679	2.00134	0.0507214	0.324183	-4.24851
CG4911	FBgn0035959	3L	9067195	9072731	5536	-	-0.18387	6.64166	-2.20286	0.0321757	0.283474	-4.24901
RhoL	FBgn0014380	3R	9497101	9502581	5480	-	0.226777	4.58143	2.08733	0.041903	0.306108	-4.25193
unk	FBgn0004395	3R	23149653	23157862	8209	-	-0.144984	5.56314	-2.16409	0.0351917	0.289437	-4.25383
Itgbn	FBgn0010395	2L	21053033	21058044	5011	+	0.27217	4.19623	2.0466	0.0458986	0.314143	-4.25464
CG4619	FBgn0032166	2L	9938863	9943058	4195	+	0.175562	5.35322	2.14899	0.0364316	0.293348	-4.25487
CG8032	FBgn0037606	3R	8664115	8667772	3657	+	-0.122159	5.33738	-2.1489	0.0364391	0.293348	-4.25598
Sdr	FBgn0038279	3R	14918628	14923083	4455	+	-0.187852	4.08959	-2.03692	0.046895	0.31654	-4.25629
CG5758	FBgn0032666	2L	18119995	18129862	9867	+	0.24743	5.81721	2.17463	0.0343481	0.287235	-4.25653
Picot	FBgn0024315	2R	16655323	16667675	12352	-	0.256733	6.81114	2.20007	0.0323852	0.283474	-4.25733
Gmap	FBgn0027287	X	15486922	15511223	24301	+	0.0853069	7.23152	2.20044	0.0323573	0.283474	-4.25833
CG13492	FBgn0034662	2R	21820662	21831409	10747	-	0.460638	7.36219	2.19865	0.0324922	0.283474	-4.25964
ATbp	FBgn0039946	X	23106003	23108331	2328	+	-0.144717	3.21489	-1.93691	0.058337	0.338771	-4.26209
TMEM216	FBgn0037614	3R	8716243	8721320	5077	+	-0.223344	5.04014	-2.1226	0.038692	0.300714	-4.26354
GstD10	FBgn0042206	3R	12364776	12365735	959	-	0.706823	1.12836	1.68347	0.098432	0.386313	-4.26355
Sec24AB	FBgn0033460	2R	9876232	9882357	6125	-	-0.0984458	7.19671	-2.19699	0.0326169	0.284295	-4.26551
Ipk2	FBgn0031267	2L	573033	574264	1231	-	-0.198248	5.27153	-2.13775	0.0373799	0.295866	-4.26636
ft	FBgn0001075	2L	4198404	4221796	23392	-	0.624043	2.87239	1.86382	0.0681423	0.352334	-4.26687
plu	FBgn0003114	2R	20262958	20263684	726	-	-0.256171	4.6367	-2.08611	0.0420182	0.30611	-4.26689
Grip84	FBgn0026430	X	19559431	19565764	6333	-	-0.174815	7.67157	-2.19305	0.0329166	0.285359	-4.2672
CG31855	FBgn0051855	2L	13369204	13370329	1125	+	-0.108235	3.97538	-2.01834	0.0488602	0.320482	-4.26971
Oamb	FBgn0024944	3R	20689018	20714577	25559	-	0.266428	3.51016	1.96343	0.0550912	0.33229	-4.26992
CG33511	FBgn0053511	2L	21081127	21082494	1367	-	0.654836	2.25497	1.78169	0.0807879	0.366419	-4.27072
CG31467	FBgn0051467	3R	10705170	10706863	1693	-	0.251754	1.89481	1.77251	0.0823178	0.367937	-4.2736
mura	FBgn0037705	3R	9535625	9551806	16181	-	-0.118225	6.18516	-2.17997	0.0339273	0.286664	-4.27362
betaTub56D	FBgn0284243	2R	19447319	19451600	4281	-	-0.134444	10.583	-2.15101	0.0362637	0.293348	-4.27512
Tlk	FBgn0283657	X	3720007	3789770	69763	+	-0.158515	7.76144	-2.18774	0.0333239	0.285359	-4.27611
CG8177	FBgn0036043	3L	9763544	9786466	22922	+	-0.128169	7.83362	-2.18721	0.0333644	0.285359	-4.2765
Hmt4-20	FBgn0025639	X	648483	656033	7550	-	-0.205448	7.80211	-2.187	0.0333811	0.285359	-4.27694
RasGAP1	FBgn0004390	3L	9839093	9855285	16192	-	-0.168493	6.45413	-2.18548	0.0334983	0.285359	-4.27718
heph	FBgn0011224	3R	31846987	32015520	168533	-	-0.207156	6.85743	-2.19068	0.0330974	0.285359	-4.27779
CG14229	FBgn0031059	X	19693977	19695250	1273	-	-0.191778	3.20911	-1.93061	0.0591326	0.340104	-4.27797
CG12054	FBgn0039831	3R	31220702	31231259	10557	+	-0.106778	6.87819	-2.19072	0.0330945	0.285359	-4.27831
CG42495	FBgn0260027	3L	18667361	18668135	774	+	0.324344	1.51468	1.7058	0.0941638	0.380241	-4.27892
CG33970	FBgn0053970	3R	26318355	26362588	44233	+	0.282083	5.62685	2.14858	0.0364658	0.293348	-4.27967
LpR2	FBgn0051092	3R	25698727	25740465	41738	-	-0.166155	8.57435	-2.17892	0.0340099	0.286664	-4.28091
LysE	FBgn0004428	3L	1212827	1213406	579	+	-1.31503	2.07963	-1.7798	0.0811019	0.366419	-4.2821
MED1	FBgn0037109	3L	21628325	21634446	6121	-	-0.160364	6.81052	-2.18794	0.0333081	0.285359	-4.28231
CG13893	FBgn0035146	3L	599094	604008	4914	-	0.286536	4.2062	2.03178	0.0474319	0.317387	-4.28263
gammaTub37C	FBgn0010097	2L	19183863	19185726	1863	-	-0.226871	6.26774	-2.17583	0.0342535	0.286749	-4.2844
Scm	FBgn0003334	3R	9633359	9637611	4252	-	-0.175237	6.55027	-2.18195	0.033773	0.286298	-4.28836
CG10467	FBgn0035679	3L	6093204	6094747	1543	-	0.296421	5.32215	2.12309	0.0386484	0.300714	-4.28852
pgc	FBgn0016053	2R	22330200	22332813	2613	+	-0.282136	6.24024	-2.17258	0.0345111	0.288079	-4.28858
CG10802	FBgn0029664	X	3482965	3484555	1590	+	-0.112172	5.63574	-2.14852	0.0364708	0.293348	-4.28876
ebo	FBgn0266572	X	471019	476579	5560	-	-0.111574	6.95865	-2.18548	0.0334982	0.285359	-4.28899
aPKC	FBgn0261854	2R	14944458	14962969	18511	-	-0.120815	7.03167	-2.18535	0.0335082	0.285359	-4.28949
Sucb	FBgn0029118	3L	5561701	5563691	1990	-	0.174836	5.56579	2.14206	0.0370138	0.295627	-4.28974
CG13102	FBgn0032088	2L	9012188	9014149	1961	+	0.377454	3.79619	1.97208	0.054067	0.331323	-4.28975
CG14777	FBgn0026872	X	1466134	1468692	2558	+	0.232205	4.32463	2.04142	0.0464292	0.316006	-4.29064
Gycalpha99B	FBgn0013972	3R	29682503	29685758	3255	+	0.30098	3.74724	1.98942	0.0520621	0.328479	-4.29104
CG9527	FBgn0031813	2L	6426724	6448403	21679	-	0.28495	7.00365	2.18388	0.0336226	0.285808	-4.29105
GluRIA	FBgn0004619	3L	6624032	6635059	11027	+	0.334785	1.93966	1.77138	0.0825077	0.36805	-4.29132
fz4	FBgn0027342	X	7106272	7110321	4049	-	-0.187662	5.65171	-2.14754	0.0365527	0.293498	-4.29238
Tbp	FBgn0003687	2R	21686192	21687642	1450	-	-0.198944	4.91686	-2.09598	0.041095	0.305543	-4.29307
CG3634	FBgn0037026	3L	20806868	20809272	2404	-	-0.148344	5.06302	-2.11006	0.0398079	0.302795	-4.29322
CG13601	FBgn0039126	3R	23926372	23927634	1262	-	-0.109349	5.26324	-2.12504	0.0384774	0.300714	-4.29325
eIF3d1	FBgn0040227	3R	23680039	23682317	2278	+	-0.116579	8.78041	-2.16968	0.0347418	0.288583	-4.29396
cact	FBgn0000250	2L	16313036	16326207	13171	-	-0.156856	7.80447	-2.17855	0.0340387	0.286664	-4.29403
Rhp	FBgn0026374	X	15788897	15793632	4735	+	0.240664	3.68258	1.96837	0.0545045	0.331656	-4.29501
phtf	FBgn0028579	2R	6741899	6746141	4242	+	-0.136475	5.97209	-2.16039	0.0354924	0.290518	-4.29628
CG6749	FBgn0036040	3L	9731238	9733807	2569	-	0.283678	1.5116	1.70466	0.0943778	0.380713	-4.29775
CG44140	FBgn0264989	2L	15694038	15694471	433	-	0.333177	2.65804	1.84175	0.0713635	0.354506	-4.29844
CG44141	FBgn0264990	2L	15659041	15659474	433	-	0.333177	2.65804	1.84175	0.0713635	0.354506	-4.29844
CG5397	FBgn0031327	2L	1240036	1243018	2982	+	0.39733	5.19368	2.10632	0.0401461	0.302795	-4.29885
mei-41	FBgn0004367	X	16391698	16399850	8152	+	-0.162241	5.55727	-2.13782	0.0373735	0.295866	-4.29886
fkh	FBgn0000659	3R	28580976	28585264	4288	-	0.258702	3.70218	1.96831	0.0545111	0.331656	-4.30213
Eip78C	FBgn0004865	3L	21226609	21266503	39894	+	-0.265822	1.72089	-1.73535	0.0887525	0.376647	-4.30342
Deaf1	FBgn0013799	3L	19818174	19830686	12512	+	-0.13595	5.5588	-2.13612	0.0375194	0.296371	-4.30371
CG4049	FBgn0034976	2R	24107087	24114292	7205	-	-0.207077	6.14956	-2.16344	0.0352447	0.289437	-4.30401
CG16713	FBgn0031560	2L	3695032	3695411	379	-	0.380491	4.45369	2.05018	0.0455347	0.311882	-4.30526
CG6145	FBgn0033853	2R	13537371	13547577	10206	-	0.211674	6.97334	2.17712	0.034151	0.286664	-4.30544
spir	FBgn0003475	2L	20311219	20348386	37167	+	-0.151455	6.60397	-2.17341	0.034445	0.287786	-4.30642
CG42705	FBgn0261616	X	7413869	7414662	793	+	0.420642	5.42547	2.12424	0.0385477	0.300714	-4.30691
CG10827	FBgn0038845	3R	21005160	21006990	1830	-	0.393658	4.85732	2.06588	0.0439675	0.308438	-4.30857
net	FBgn0002931	2L	82421	87387	4966	-	0.250478	1.77171	1.74116	0.0877207	0.375724	-4.30963
CG16952	FBgn0030701	X	15870183	15875607	5424	+	-0.133161	6.34032	-2.16617	0.0350234	0.289268	-4.3098
CG31345	FBgn0051345	3R	12811145	12817029	5884	-	0.216748	2.29529	1.79622	0.0784179	0.361975	-4.31124
CG5555	FBgn0038686	3R	19178085	19180538	2453	-	-0.13392	5.49624	-2.12882	0.0381486	0.299568	-4.31228
IntS2	FBgn0030858	X	17652761	17656818	4057	-	-0.114749	5.75031	-2.14153	0.0370591	0.295627	-4.31229
tamo	FBgn0041582	2R	24126638	24133551	6913	-	-0.105995	5.75431	-2.14099	0.0371048	0.295627	-4.31469
cm	FBgn0000330	X	7009006	7011145	2139	-	-0.0977173	5.0716	-2.09972	0.0407498	0.303789	-4.31474
CG31926	FBgn0051926	2L	1495460	1497071	1611	+	1.43366	3.80219	1.90585	0.0623464	0.347685	-4.31493
Bap170	FBgn0042085	2R	6636512	6642358	5846	+	-0.196993	7.57096	-2.1687	0.0348204	0.288583	-4.31686
obst-B	FBgn0027600	2L	10032690	10038954	6264	+	0.34045	3.06792	1.89862	0.0633123	0.349426	-4.31687
stil	FBgn0003527	2R	12570367	12571883	1516	+	-0.170455	4.13979	-2.00989	0.0497781	0.322944	-4.31732
me31B	FBgn0004419	2L	10239341	10242172	2831	+	-0.188205	11.0128	-2.12077	0.0388527	0.301271	-4.31901
Gdap1	FBgn0035587	3L	5141953	5144317	2364	+	0.286936	2.41897	1.80398	0.0771758	0.361489	-4.31908
CG31751	FBgn0086909	2L	18677221	18683715	6494	+	0.219587	5.07885	2.09273	0.0413966	0.305543	-4.31966
barr	FBgn0014127	2L	20058163	20061370	3207	-	-0.261043	5.71802	-2.13576	0.0375497	0.296371	-4.32047
CG33966	FBgn0053966	3L	1234130	1235420	1290	+	0.385427	3.19155	1.88923	0.0645853	0.349808	-4.32417
CG33129	FBgn0053129	2L	10964905	10970275	5370	-	-0.131716	7.93472	-2.16206	0.035356	0.289657	-4.32486
CG1662	FBgn0030481	X	13387563	13389332	1769	+	-0.101998	5.06757	-2.09218	0.0414478	0.305543	-4.32507
Zw10	FBgn0004643	X	2604197	2606824	2627	+	-0.203171	6.60214	-2.16301	0.0352789	0.289437	-4.32559
Tspo	FBgn0031263	2L	559612	560523	911	+	-0.309783	6.64604	-2.16336	0.035251	0.289437	-4.32632
CG10907	FBgn0036207	3L	11793514	11795418	1904	+	-0.132413	4.40318	-2.03124	0.0474879	0.317387	-4.3264
Tfb4	FBgn0031309	2L	1149445	1150677	1232	-	-0.15828	4.15693	-2.0071	0.0500835	0.32305	-4.32647
CG5162	FBgn0030828	X	17215304	17217365	2061	+	0.37993	6.6211	2.15908	0.0355992	0.291054	-4.32668
CG15047	FBgn0030938	X	18528683	18529593	910	+	-0.274658	4.12427	-1.99725	0.0511775	0.325222	-4.32672
CG14613	FBgn0031188	X	22469981	22472021	2040	-	-0.107803	5.07126	-2.09185	0.0414793	0.305543	-4.32749
Cand1	FBgn0027568	2L	10358134	10362707	4573	-	-0.0822907	6.9757	-2.16597	0.0350399	0.289268	-4.3279
lin-52	FBgn0029800	X	5753390	5754958	1568	-	-0.191759	4.73478	-2.06251	0.0443	0.308648	-4.3308
slpr	FBgn0030018	X	8170229	8177185	6956	-	-0.154942	7.33396	-2.16278	0.035298	0.289437	-4.33189
Cht4	FBgn0022700	2R	21065379	21067087	1708	-	0.617283	2.01995	1.75026	0.0861221	0.372864	-4.33224
l(2)37Cg	FBgn0086447	2L	19133023	19135233	2210	-	0.134726	3.43648	1.92605	0.0597132	0.341629	-4.33278
EMC1	FBgn0037530	3R	7903030	7907363	4333	-	-0.0872837	7.82644	-2.15882	0.0356207	0.291054	-4.33287
CG2224	FBgn0039773	3R	30456441	30459300	2859	-	-0.117326	4.42722	-2.03235	0.0473718	0.317387	-4.33385
CG32262	FBgn0052262	3L	3809146	3810196	1050	-	0.117514	3.51748	1.93094	0.05909	0.340104	-4.33561
CG44013	FBgn0264775	3R	15508896	15509917	1021	-	0.497672	1.29322	1.64244	0.106686	0.398385	-4.3361
Dsor1	FBgn0010269	X	9247342	9250037	2695	+	-0.127881	5.97431	-2.14001	0.0371875	0.295778	-4.3366
Sec10	FBgn0266673	3R	24134831	24137538	2707	+	0.0860463	5.46373	2.11305	0.0395394	0.302161	-4.3373
mtg	FBgn0260386	3R	8250497	8260718	10221	+	0.236502	2.06606	1.74543	0.0869667	0.374607	-4.33939
nsl1	FBgn0262527	3R	15793782	15802102	8320	+	-0.121272	7.56356	-2.15674	0.0357909	0.291674	-4.34099
mim	FBgn0053558	2R	6924687	6971637	46950	-	-0.15069	7.52521	-2.15684	0.0357828	0.291674	-4.3411
polo	FBgn0003124	3L	20309654	20313466	3812	+	-0.213641	8.4493	-2.14917	0.0364166	0.293348	-4.34111
yellow-g2	FBgn0035328	3L	2276550	2278038	1488	+	-1.80055	6.03132	-2.109	0.0399035	0.302795	-4.34149
CG43103	FBgn0262563	2R	17139450	17139931	481	-	0.276298	3.03637	1.87378	0.0667292	0.352334	-4.34294
PGRP-SC1b	FBgn0033327	2R	8713446	8715094	1648	+	-1.2549	0.323226	-1.55233	0.126803	0.426696	-4.34297
CG12721	FBgn0030373	X	12072008	12072818	810	-	-0.4125	3.34539	-1.87184	0.067002	0.352334	-4.34425
Mcm7	FBgn0020633	3L	8891596	8894310	2714	+	-0.239956	7.31577	-2.15611	0.0358428	0.291841	-4.34467
CG14439	FBgn0029898	X	6747544	6755752	8208	+	0.369894	5.16108	2.07921	0.0426741	0.306155	-4.34559
gkt	FBgn0260817	2L	3159950	3162399	2449	+	-0.197141	5.53087	-2.11206	0.0396282	0.302161	-4.3456
CycB	FBgn0000405	2R	22803521	22806948	3427	-	-0.237784	10.663	-2.11276	0.0395652	0.302161	-4.34594
Orc5	FBgn0015271	2L	13829837	13831576	1739	+	-0.232694	4.55079	-2.03207	0.0474008	0.317387	-4.3464
Clp	FBgn0015621	2L	819964	821209	1245	+	-0.178327	4.4129	-2.02078	0.0485979	0.319264	-4.34938
mof	FBgn0014340	X	5873840	5876853	3013	-	-0.229475	4.62158	-2.04174	0.0463961	0.316006	-4.35098
PCNA	FBgn0005655	2R	20261754	20262883	1129	-	-0.205503	7.41565	-2.15221	0.0361646	0.293348	-4.35118
Inos	FBgn0025885	2R	7454922	7458874	3952	-	0.195265	7.67459	2.1507	0.0362894	0.293348	-4.35156
Ctf4	FBgn0033890	2R	13980362	13983317	2955	-	-0.246087	5.89464	-2.12589	0.0384038	0.300714	-4.35339
sn	FBgn0003447	X	7964024	7986601	22577	+	-0.167843	6.37001	-2.14291	0.0369424	0.295603	-4.35808
Cp7Fb	FBgn0014465	X	8473837	8476071	2234	+	-1.44085	6.47254	-2.11239	0.0395981	0.302161	-4.35917
CG11403	FBgn0026876	X	1236873	1239884	3011	-	-0.232599	5.26213	-2.08513	0.0421107	0.30611	-4.35947
CG5916	FBgn0038401	3R	16147029	16149636	2607	+	-0.148851	4.69041	-2.04071	0.0465021	0.316006	-4.36231
scramb1	FBgn0052056	3L	10220483	10225240	4757	-	0.117746	5.80777	2.11947	0.0389676	0.301406	-4.36244
NT5E-2	FBgn0050104	2R	17485002	17493169	8167	+	0.268084	5.59134	2.10367	0.0403872	0.302795	-4.36429
yin	FBgn0265575	X	3862966	3871939	8973	-	-0.216959	8.39529	-2.13799	0.0373597	0.295866	-4.36446
spg	FBgn0264324	3R	28845270	28870439	25169	+	-0.16085	6.61493	-2.1443	0.0368247	0.294916	-4.365
frc	FBgn0042641	3L	17428936	17433190	4254	-	0.146684	5.74077	2.11448	0.0394114	0.302161	-4.36765
Cnx99A	FBgn0015622	3R	29315254	29319644	4390	-	0.0733909	7.62163	2.1422	0.037002	0.295627	-4.36859
CG4676	FBgn0033815	2R	13235980	13237055	1075	+	-0.408566	1.97523	-1.72952	0.0897995	0.377174	-4.36879
CG8038	FBgn0035831	3L	7977805	7978650	845	-	-0.144475	3.8769	-1.95611	0.055971	0.333596	-4.36897
CG11456	FBgn0037031	3L	20841987	20844340	2353	+	-0.163145	4.53474	-2.02244	0.0484207	0.31893	-4.36902
Cpr67B	FBgn0035985	3L	9404797	9406174	1377	+	0.263682	5.51447	2.10259	0.0404859	0.302795	-4.36906
CG4586	FBgn0029924	X	6969918	6972265	2347	+	-0.330447	5.99575	-2.12349	0.0386134	0.300714	-4.37168
Su(var)2-10	FBgn0003612	2R	9116122	9122000	5878	+	-0.227525	7.48567	-2.14099	0.0371041	0.295627	-4.3727
CG14931	FBgn0032374	2L	11788334	11789475	1141	+	-0.222761	5.15832	-2.06978	0.0435857	0.307522	-4.37364
CG10254	FBgn0027512	3R	23689007	23694983	5976	-	-0.167866	9.63082	-2.11561	0.0393104	0.302161	-4.37485
Ance-4	FBgn0033366	2R	9039728	9042142	2414	-	-0.524366	5.17042	-2.06632	0.0439245	0.308377	-4.37598
CG11367	FBgn0037185	3L	22728111	22733446	5335	+	-0.20785	4.57555	-2.02164	0.0485064	0.319041	-4.37769
mirr	FBgn0014343	3L	12693639	12710249	16610	+	0.236834	3.06824	1.85066	0.0700485	0.353959	-4.37935
Fsn	FBgn0043010	2R	13220939	13222459	1520	-	-0.1177	5.33697	-2.0828	0.0423319	0.30611	-4.37954
XRCC1	FBgn0026751	X	5329876	5332435	2559	+	-0.186747	5.52314	-2.09418	0.0412621	0.305543	-4.37981
mtrm	FBgn0010431	3L	8413012	8414103	1091	+	-0.292194	7.33973	-2.13702	0.037442	0.296025	-4.38136
CG15117	FBgn0034417	2R	19122231	19129300	7069	-	-0.261758	4.10691	-1.97072	0.0542265	0.331323	-4.38188
CG13933	FBgn0035270	3L	1771809	1775147	3338	-	-0.0996335	5.78883	-2.1073	0.0400575	0.302795	-4.38381
CG31446	FBgn0051446	3R	15693086	15694194	1108	+	0.487473	3.14774	1.8638	0.0681449	0.352334	-4.38387
CG10543	FBgn0034570	2R	20996220	21007740	11520	+	-0.124059	6.53293	-2.13131	0.0379327	0.298632	-4.38752
geminin	FBgn0033081	2R	6655463	6656594	1131	-	-0.218112	6.24457	-2.12347	0.0386152	0.300714	-4.38765
Mad	FBgn0011648	2L	3146056	3159643	13587	-	-0.173237	6.39699	-2.1278	0.038237	0.300008	-4.38772
wun2	FBgn0041087	2R	9414342	9417846	3504	+	-0.225943	5.20035	-2.07046	0.0435199	0.307522	-4.38805
CG34163	FBgn0085192	2L	11988270	11988801	531	+	0.218807	3.92576	1.9442	0.0574289	0.336466	-4.38875
Nha1	FBgn0031865	2L	6860905	6870389	9484	-	0.212207	5.90003	2.10772	0.0400192	0.302795	-4.38995
CG17475	FBgn0038481	3R	17129339	17130426	1087	-	0.313267	5.395	2.07546	0.043035	0.306497	-4.39259
Obp57c	FBgn0034509	2R	20503584	20504202	618	+	0.327473	5.60452	2.08866	0.0417775	0.306108	-4.39406
CG31495	FBgn0051495	3R	13838240	13839934	1694	-	-0.238646	3.34902	-1.87424	0.0666637	0.352334	-4.39568
pot	FBgn0250871	X	11907409	11917260	9851	-	0.207976	4.4453	1.99784	0.0511115	0.325222	-4.39653
GstE7	FBgn0063493	2R	18406924	18407688	764	+	-0.626092	4.49923	-1.97797	0.0533785	0.330101	-4.39736
CG1965	FBgn0037466	3R	7067401	7071624	4223	+	-0.107832	5.86845	-2.10478	0.0402862	0.302795	-4.39862
CG30043	FBgn0050043	2R	12359436	12363165	3729	+	0.504803	3.05246	1.81473	0.075483	0.360119	-4.39871
mbf1	FBgn0262732	3L	16574436	16576871	2435	+	-0.106884	6.33406	-2.11846	0.039057	0.301594	-4.40166
CG34229	FBgn0259832	2R	11841608	11842164	556	+	0.155777	2.51399	1.7579	0.0847999	0.372365	-4.40258
mt:ND1	FBgn0013679	mitochondrion_genome	11721	12659	938	-	0.263503	11.0181	2.07665	0.0429204	0.306313	-4.40286
ken	FBgn0011236	2R	23870273	23877442	7169	+	0.146603	6.06354	2.10677	0.0401056	0.302795	-4.4049
CenG1A	FBgn0028509	2L	13835564	13898712	63148	+	-0.114665	6.39676	-2.11972	0.0389459	0.301406	-4.40495
CG14778	FBgn0029580	X	1467493	1470614	3121	+	0.218338	1.75895	1.65695	0.103704	0.393033	-4.40764
CG9780	FBgn0037230	3R	4292274	4294840	2566	-	0.311859	5.28505	2.05772	0.0447761	0.310231	-4.40941
ACXD	FBgn0040507	3L	2237608	2243719	6111	+	0.292195	3.94109	1.92764	0.05951	0.341098	-4.41056
CG12581	FBgn0037213	3R	4174632	4186751	12119	+	0.22123	5.48063	2.07517	0.0430629	0.306497	-4.41147
Nup133	FBgn0039004	3R	22690607	22694772	4165	+	-0.137326	6.51814	-2.11756	0.0391368	0.301708	-4.41208
Lrr47	FBgn0010398	2L	10517335	10519269	1934	+	-0.189699	4.36461	-1.98063	0.0530705	0.329618	-4.41227
hdc	FBgn0010113	3R	30277932	30372382	94450	+	-0.203511	6.48746	-2.1165	0.0392317	0.301937	-4.4129
CG32206	FBgn0052206	3L	19340321	19412912	72591	-	0.179921	2.00372	1.69302	0.0965875	0.383307	-4.4135
CG31342	FBgn0051342	3R	12986041	12991543	5502	+	-0.1837	7.29287	-2.12118	0.038817	0.301246	-4.41397
CG15418	FBgn0031554	2L	3621110	3621704	594	-	-0.526883	1.14705	-1.56577	0.123623	0.422276	-4.41506
CG31517	FBgn0047199	3R	13948420	13949742	1322	+	-0.230492	2.56237	-1.77894	0.0812443	0.366419	-4.41623
CG7560	FBgn0036157	3L	11425158	11426395	1237	+	0.426742	3.18516	1.82356	0.0741149	0.359488	-4.41683
CG17734	FBgn0037890	3R	11242208	11243999	1791	-	-0.117857	5.61042	-2.08065	0.0425363	0.306155	-4.41701
CG43163	FBgn0262719	3L	8472807	8507146	34339	-	0.273676	2.44673	1.73651	0.0885466	0.376171	-4.41731
CG11279	FBgn0036342	3L	13046977	13048919	1942	+	0.172577	3.82305	1.9174	0.0608285	0.344608	-4.418
CkIIbeta	FBgn0000259	X	11792533	11801587	9054	+	-0.111339	7.31919	-2.11856	0.0390484	0.301594	-4.41864
CG7694	FBgn0038627	3R	18573091	18590726	17635	+	0.20748	3.02979	1.82606	0.0737315	0.359131	-4.41865
CG32277	FBgn0052277	3L	3204600	3205449	849	-	0.399698	2.73783	1.77709	0.0815516	0.366907	-4.4191
eEFSec	FBgn0034627	2R	21384552	21386221	1669	-	-0.142603	3.27451	-1.85525	0.0693785	0.353331	-4.41997
CG32448	FBgn0052448	3L	21827774	21828480	706	-	0.236246	3.03069	1.81022	0.0761885	0.360367	-4.42293
lin	FBgn0002552	2R	8914524	8918234	3710	+	-0.22149	5.81217	-2.08681	0.0419521	0.306108	-4.42431
CG18747	FBgn0042104	3R	7780884	7783446	2562	-	0.286173	2.96548	1.80516	0.0769884	0.361489	-4.42441
Chd1	FBgn0250786	2L	2979562	2987723	8161	-	-0.173173	8.07617	-2.10929	0.0398778	0.302795	-4.42546
CG6015	FBgn0038927	3R	22032150	22034286	2136	-	-0.126561	5.77509	-2.087	0.0419345	0.306108	-4.42613
gw	FBgn0051992	4	649041	663103	14062	-	-0.111558	9.36714	-2.0932	0.0413531	0.305543	-4.42629
CG12219	FBgn0043796	X	6299054	6301285	2231	-	-0.160905	5.08908	-2.03955	0.0466221	0.316294	-4.42687
Smurf	FBgn0029006	2R	17592791	17604461	11670	+	-0.119751	6.90764	-2.115	0.0393651	0.302161	-4.42744
CG4592	FBgn0032162	2L	9921633	9922860	1227	+	0.219401	5.04635	2.03411	0.0471873	0.317112	-4.42821
X11L	FBgn0026313	X	17599608	17606879	7271	+	-0.127561	6.70249	-2.11276	0.0395656	0.302161	-4.42845
sad	FBgn0003312	3R	11877235	11879754	2519	+	0.325882	2.39105	1.71808	0.0918833	0.378522	-4.42845
CG6808	FBgn0037921	3R	11621466	11625644	4178	-	-0.211569	2.62367	-1.76216	0.0840686	0.371432	-4.42926
fabp	FBgn0037913	3R	11559896	11567054	7158	-	0.147531	9.24221	2.09424	0.0412565	0.305543	-4.42944
MAPk-Ak2	FBgn0013987	X	5759908	5764203	4295	-	-0.0806076	6.51157	-2.10905	0.0398991	0.302795	-4.43004
su(r)	FBgn0086450	X	9196808	9201820	5012	-	0.236045	5.916	2.08769	0.0418695	0.306108	-4.43004
Pp2B-14D	FBgn0011826	X	16554627	16560016	5389	-	-0.12284	6.6686	-2.11102	0.0397218	0.302447	-4.43165
GMF	FBgn0028894	2L	16301656	16302954	1298	-	0.175335	3.83736	1.91597	0.061015	0.344735	-4.43167
CG15514	FBgn0039712	3R	29860055	29861494	1439	-	-0.147149	5.51215	-2.06699	0.0438585	0.308377	-4.43257
CG11851	FBgn0039293	3R	25221589	25224118	2529	+	-0.17013	6.17439	-2.09747	0.0409569	0.304843	-4.43312
gem	FBgn0050011	2R	10124293	10137472	13179	+	0.151414	7.73207	2.10766	0.0400249	0.302795	-4.43414
CG7326	FBgn0030970	X	18861197	18863776	2579	-	-0.246501	5.31961	-2.05242	0.0453077	0.311017	-4.43422
CG17829	FBgn0025635	X	625542	628016	2474	+	-0.154077	5.342	-2.05526	0.0450217	0.310231	-4.43427
Ephrin	FBgn0040324	4	571755	580122	8367	+	-0.0876403	6.4848	-2.10621	0.0401566	0.302795	-4.43526
Lfg	FBgn0025692	2R	12875164	12876966	1802	-	0.336935	4.08389	1.93	0.0592098	0.340104	-4.43528
CG2938	FBgn0029685	X	3932000	3936469	4469	-	-0.172964	6.48112	-2.10423	0.0403367	0.302795	-4.43747
dan	FBgn0039286	3R	25184383	25192806	8423	+	0.84001	0.314055	1.44887	0.15353	0.454465	-4.43781
Hsp70Aa	FBgn0013275	3R	11954163	11956544	2381	-	0.6384	3.60361	1.89485	0.0638206	0.349524	-4.43805
Hsp70Ab	FBgn0013276	3R	11958535	11960909	2374	+	0.6384	3.60361	1.89485	0.0638206	0.349524	-4.43805
CG3430	FBgn0031875	2L	6957008	6959104	2096	+	-0.252478	5.93985	-2.0843	0.0421899	0.30611	-4.4386
AlaRS-m	FBgn0028962	3L	5146098	5149852	3754	+	0.172424	5.61922	2.06898	0.0436639	0.307554	-4.4386
Gk2	FBgn0035266	3L	1738407	1745421	7014	+	0.171664	6.55048	2.10362	0.0403922	0.302795	-4.43909
ric8a	FBgn0028292	X	9256168	9259202	3034	+	-0.142041	5.42127	-2.05794	0.0447539	0.310231	-4.43946
CG18278	FBgn0033836	2R	13408042	13409887	1845	-	-0.481357	4.51052	-1.98081	0.0530494	0.329618	-4.44054
snf	FBgn0003449	X	5309242	5310501	1259	+	-0.0833278	5.81556	-2.0784	0.0427523	0.306155	-4.44102
Rab32	FBgn0002567	2R	9177864	9186342	8478	-	-0.118484	6.51712	-2.10305	0.0404437	0.302795	-4.44139
CG7800	FBgn0037552	3R	8217957	8219734	1777	+	0.47241	3.62677	1.84974	0.0701825	0.353959	-4.44228
CG4872	FBgn0030799	X	16881347	16882790	1443	+	0.257945	3.65406	1.89037	0.0644294	0.349808	-4.44292
CG31145	FBgn0051145	3R	23605751	23669659	63908	-	0.206757	5.85928	2.07815	0.0427761	0.306155	-4.44399
tws	FBgn0004889	3R	10126129	10139772	13643	-	-0.150478	7.73798	-2.10197	0.0405427	0.302976	-4.44513
CG16935	FBgn0033883	2R	13860349	13862002	1653	-	0.137346	5.60858	2.06425	0.0441282	0.308648	-4.44563
CG7916	FBgn0028534	2L	13846752	13847799	1047	+	0.655923	6.18732	2.07984	0.0426139	0.306155	-4.44566
toc	FBgn0015600	2L	3068345	3144786	76441	-	-0.143646	7.86792	-2.10036	0.0406908	0.303653	-4.44638
CG11638	FBgn0040351	X	1013984	1026703	12719	-	0.188236	1.90734	1.65123	0.104871	0.394885	-4.44649
CG13083	FBgn0032789	2L	19487490	19488691	1201	+	1.23286	6.4041	2.07784	0.0428061	0.306155	-4.44719
CG14442	FBgn0029893	X	6689296	6695007	5711	-	-0.164154	7.05602	-2.10416	0.0403427	0.302795	-4.44832
Rca1	FBgn0017551	2L	6852315	6853866	1551	+	-0.275553	6.03827	-2.08397	0.0422207	0.30611	-4.4485
CG7900	FBgn0037548	3R	8094124	8105083	10959	+	0.310927	4.99059	2.0244	0.0482121	0.318482	-4.44867
fusl	FBgn0031702	2L	5330470	5338073	7603	-	0.354652	4.48696	1.96034	0.0554615	0.333124	-4.44911
Grx1	FBgn0036820	3L	18869230	18870057	827	+	0.147202	5.77496	2.0698	0.0435842	0.307522	-4.45074
l(2)not	FBgn0011297	2R	23705439	23709792	4353	-	-0.156147	5.15959	-2.03079	0.0475362	0.317387	-4.45161
LManI	FBgn0032253	2L	10452677	10457241	4564	-	0.407147	5.11872	2.02662	0.0479761	0.317909	-4.45172
Mco1	FBgn0032116	2L	9416588	9426342	9754	+	0.321556	4.88906	2.00672	0.0501261	0.32305	-4.45388
aurB	FBgn0024227	2L	10856797	10858094	1297	-	-0.23606	4.45232	-1.96559	0.0548338	0.332155	-4.45398
Oatp58Da	FBgn0050277	2R	22218456	22220905	2449	-	0.353874	4.11524	1.91342	0.0613479	0.344989	-4.45579
betaTub97EF	FBgn0003890	3R	27967008	27988384	21376	-	0.262828	6.32587	2.08831	0.0418108	0.306108	-4.45663
Ddc	FBgn0000422	2L	19116483	19120306	3823	-	0.21322	4.92727	2.00944	0.0498274	0.322944	-4.45798
CG6191	FBgn0027581	2R	13580313	13593339	13026	-	0.147523	6.56399	2.09471	0.0412125	0.305543	-4.45903
Pdxk	FBgn0085484	3L	9360316	9362042	1726	+	0.211437	6.0535	2.07612	0.042971	0.306313	-4.45944
hbs	FBgn0029082	2R	15011396	15042134	30738	+	0.343458	1.43761	1.57122	0.122351	0.42087	-4.46009
CG10051	FBgn0034437	2R	19363641	19367294	3653	+	0.464717	1.77792	1.60161	0.115454	0.412969	-4.46019
knrl	FBgn0001323	3L	20597141	20620659	23518	-	0.199186	2.25269	1.68482	0.0981691	0.385701	-4.46042
CG10407	FBgn0038395	3R	16044747	16046130	1383	-	-0.744319	5.38477	-2.02925	0.0476979	0.317909	-4.46213
mRpS10	FBgn0038307	3R	15229665	15230516	851	+	0.140364	4.83834	1.99706	0.0511995	0.325222	-4.46303
mbt	FBgn0025743	X	16610685	16614856	4171	+	-0.148251	6.18214	-2.08219	0.0423898	0.30611	-4.46506
CG13775	FBgn0031874	2L	6954357	6956950	2593	-	0.172507	3.25564	1.81781	0.0750031	0.35992	-4.46528
PIG-O	FBgn0034346	2R	18426421	18430333	3912	+	-0.110518	6.00647	-2.07459	0.0431183	0.306656	-4.46548
vkg	FBgn0016075	2L	5012144	5028191	16047	-	0.226163	8.21912	2.08693	0.0419408	0.306108	-4.46611
CG32750	FBgn0052750	X	6194737	6196439	1702	-	0.474184	3.65972	1.8624	0.0683458	0.352392	-4.46743
Nep4	FBgn0038818	3R	20652567	20659904	7337	-	0.200868	4.03922	1.91875	0.0606537	0.343938	-4.4696
Galk	FBgn0263199	3L	8982212	8986091	3879	-	0.2593	7.18354	2.09244	0.0414242	0.305543	-4.46975
hyx	FBgn0037657	3R	9038760	9042349	3589	+	-0.103001	5.79053	-2.06298	0.0442536	0.308648	-4.47001
Dh31-R	FBgn0052843	2R	13267798	13295927	28129	-	0.267147	3.59142	1.85445	0.0694939	0.353363	-4.47058
CG17168	FBgn0039943	X	23082738	23084576	1838	+	-0.135422	6.02777	-2.07235	0.0433353	0.307213	-4.47228
yrt	FBgn0004049	3R	13428867	13434984	6117	-	-0.166301	6.53305	-2.08723	0.041912	0.306108	-4.4724
dikar	FBgn0261934	3L	6728800	6743164	14364	-	-0.156622	7.44728	-2.08981	0.0416697	0.306108	-4.47256
CG4332	FBgn0030456	X	13155038	13157372	2334	+	-0.146216	6.38563	-2.08317	0.0422965	0.30611	-4.4735
CG17549	FBgn0032774	2L	19387050	19390075	3025	-	0.258866	7.0652	2.09033	0.0416208	0.306108	-4.47394
Membrin	FBgn0260856	3L	5366455	5367381	926	+	0.147591	4.00849	1.90276	0.0627573	0.348719	-4.47535
Rac1	FBgn0010333	3L	1300879	1302683	1804	-	-0.0887499	5.71714	-2.05572	0.0449758	0.310231	-4.47563
Nf-YC	FBgn0029905	X	6818178	6820919	2741	-	-0.178679	5.65211	-2.05114	0.0454372	0.311445	-4.4766
CG6044	FBgn0034725	2R	22404177	22408540	4363	+	0.197158	3.06085	1.79734	0.0782371	0.361975	-4.47692
CG14567	FBgn0037126	3L	21737706	21738430	724	-	0.455368	3.59939	1.85084	0.0700216	0.353959	-4.47706
Rel	FBgn0014018	3R	9044183	9047977	3794	-	0.129466	6.97431	2.08944	0.0417049	0.306108	-4.47712
Synj	FBgn0034691	2R	22080176	22085767	5591	+	-0.10201	6.33114	-2.07915	0.0426803	0.306155	-4.4783
Clk	FBgn0023076	3L	7763233	7775603	12370	-	0.228882	3.65347	1.86372	0.0681567	0.352334	-4.47837
CG11802	FBgn0030346	X	11871299	11872779	1480	-	-0.16844	4.44267	-1.95271	0.0563843	0.334305	-4.47895
kto	FBgn0001324	3L	19836614	19844944	8330	+	-0.11303	6.4513	-2.08187	0.0424206	0.30611	-4.47942
Lasp	FBgn0063485	3L	16676406	16711677	35271	-	-0.111974	6.52738	-2.08298	0.042315	0.30611	-4.48
Gs2	FBgn0001145	X	11422832	11430197	7365	+	0.269452	7.87806	2.08281	0.0423312	0.30611	-4.48013
CG31103	FBgn0051103	3R	25219318	25221444	2126	+	0.247419	4.67955	1.96916	0.0544109	0.331542	-4.48173
Tep4	FBgn0041180	2L	19548507	19556451	7944	+	0.272216	7.50891	2.08448	0.0421725	0.30611	-4.48234
Ubr3	FBgn0260970	X	7935896	7953883	17987	+	-0.132023	7.87162	-2.081	0.0425031	0.306155	-4.48331
CG7910	FBgn0037547	3R	8087252	8089526	2274	+	0.283165	7.58151	2.0833	0.0422841	0.30611	-4.48344
wdb	FBgn0027492	3R	27561675	27582241	20566	-	-0.134526	7.25321	-2.0852	0.042104	0.30611	-4.48423
Gprk2	FBgn0261988	3R	31405245	31457873	52628	+	-0.126239	5.99591	-2.06358	0.0441945	0.308648	-4.48568
l(2)34Fc	FBgn0261534	2L	14349020	14351513	2493	-	0.350091	4.73824	1.97086	0.0542107	0.331323	-4.48591
Galphas	FBgn0001123	2R	23942538	23946936	4398	+	0.184987	5.50845	2.03851	0.0467295	0.31654	-4.48595
mms4	FBgn0033549	2R	10811078	10812215	1137	+	-0.286616	3.79936	-1.87202	0.066976	0.352334	-4.4861
Parg	FBgn0023216	X	3668837	3671502	2665	-	-0.200825	5.45254	-2.03477	0.0471187	0.316881	-4.4864
CG34112	FBgn0086608	3R	4391711	4394259	2548	-	0.262873	1.90349	1.614	0.112734	0.407635	-4.48681
CG9701	FBgn0036659	3L	16733546	16739364	5818	+	0.348143	3.8604	1.88689	0.0649064	0.349808	-4.48694
mrj	FBgn0034091	2R	16203329	16221793	18464	-	-0.124537	6.23661	-2.07183	0.0433864	0.307213	-4.48731
Fmo-2	FBgn0033079	2R	6642418	6645098	2680	-	0.229384	5.4494	2.02713	0.0479216	0.317909	-4.48758
Wdr24	FBgn0027518	3R	29741972	29745092	3120	-	-0.205659	5.37938	-2.02649	0.0479894	0.317909	-4.48781
CG12018	FBgn0027903	3L	1775633	1777019	1386	+	-0.22888	5.2315	-2.01727	0.0489757	0.320812	-4.48805
GXIVsPLA2	FBgn0036545	3L	15955096	15956465	1369	+	0.219202	4.4468	1.95555	0.0560397	0.333658	-4.48934
woc	FBgn0010328	3R	27256595	27264055	7460	-	-0.186489	8.48115	-2.07173	0.0433955	0.307213	-4.49035
CG14215	FBgn0031052	X	19652305	19659407	7102	+	-0.159913	6.85038	-2.08159	0.0424474	0.30611	-4.49084
CG12974	FBgn0037065	3L	21281752	21285962	4210	-	0.312033	4.99702	1.9877	0.0522579	0.328793	-4.49239
CG16974	FBgn0032479	2L	13183849	13191979	8130	-	-0.0902339	8.14521	-2.07314	0.0432591	0.306951	-4.494
CG10650	FBgn0046302	2L	18993360	18995934	2574	-	0.316446	6.0644	2.05753	0.0447949	0.310231	-4.49403
CG11147	FBgn0031734	2L	5733675	5741244	7569	-	0.254242	6.55694	2.07408	0.0431682	0.306776	-4.49428
Rcd2	FBgn0037012	3L	20527972	20540417	12445	-	0.215266	4.48809	1.94379	0.0574799	0.336533	-4.49448
msb1l	FBgn0027949	2L	19577701	19579131	1430	+	-0.281118	5.45012	-2.02752	0.0478804	0.317909	-4.49609
Ptr	FBgn0262867	2R	6181748	6196320	14572	-	0.524003	2.95784	1.74997	0.0861727	0.372864	-4.49639
CG9932	FBgn0262160	2L	13021868	13060140	38272	-	0.200297	7.46461	2.07628	0.0429555	0.306313	-4.49854
tty	FBgn0015558	X	21328613	21339676	11063	-	0.249317	3.82432	1.87358	0.0667564	0.352334	-4.50067
Ugt86Dj	FBgn0040250	3R	11173441	11175408	1967	-	0.315208	2.49873	1.68647	0.0978491	0.385063	-4.50338
squ	FBgn0267347	2L	16680054	16681653	1599	+	-0.190264	5.77257	-2.04123	0.0464491	0.316006	-4.50422
amon	FBgn0023179	3R	26697697	26714159	16462	-	0.200771	3.89813	1.87436	0.0666467	0.352334	-4.50452
CG14292	FBgn0038658	3R	18904933	18905655	722	-	0.322832	6.63548	2.06958	0.0436048	0.307522	-4.50513
ckn	FBgn0033987	2R	14963292	14980795	17503	+	0.18224	5.05413	1.99566	0.0513566	0.325997	-4.50533
Ccm3	FBgn0038331	3R	15371957	15374237	2280	+	0.0916478	5.5243	2.02765	0.0478665	0.317909	-4.50582
Jon44E	FBgn0001285	2R	8691448	8692844	1396	+	-0.993904	3.71774	-1.8267	0.073634	0.359071	-4.50598
Mer	FBgn0086384	X	19689697	19693500	3803	-	-0.118955	6.16553	-2.05817	0.0447307	0.310231	-4.50675
S	FBgn0003310	2L	1049674	1077815	28141	-	-0.134693	6.0966	-2.05547	0.0450007	0.310231	-4.5073
CG3894	FBgn0035059	2R	24763167	24766750	3583	+	-0.0952979	4.51439	-1.94336	0.0575333	0.336633	-4.50907
Grip75	FBgn0026431	2L	10483295	10485857	2562	+	-0.151203	5.33536	-2.01428	0.0492991	0.321261	-4.51023
CG18480	FBgn0028518	2L	15630002	15634987	4985	+	0.29249	4.0366	1.87969	0.0659019	0.352206	-4.51071
CG13026	FBgn0036656	3L	16724678	16726169	1491	-	0.460696	3.01957	1.72596	0.0904447	0.378342	-4.51107
grh	FBgn0259211	2R	17801132	17842820	41688	+	0.215647	3.83769	1.8671	0.0676731	0.352334	-4.5117
CG14187	FBgn0036938	3L	20112265	20112847	582	-	-1.12658	2.22948	-1.55425	0.126345	0.426392	-4.51212
Syx4	FBgn0024980	X	2739089	2744076	4987	-	0.210571	3.79252	1.85769	0.0690237	0.352392	-4.51315
Cpr47Ee	FBgn0033602	2R	11265126	11266856	1730	+	0.26479	2.35555	1.6641	0.102261	0.391102	-4.51315
bor	FBgn0040237	3R	16261355	16264115	2760	-	0.158882	6.18415	2.05339	0.0452098	0.311017	-4.51516
l(1)G0289	FBgn0028331	X	10348680	10366273	17593	-	-0.084296	8.12866	-2.0622	0.0443303	0.308648	-4.51531
Acf	FBgn0027620	3R	31793981	31799799	5818	+	-0.296729	7.87299	-2.06405	0.0441479	0.308648	-4.51565
Cyp6a14	FBgn0033302	2R	8564187	8567202	3015	-	-0.821842	3.37221	-1.77279	0.0822708	0.367937	-4.51571
CG31189	FBgn0051189	3R	21044898	21045842	944	-	0.36324	2.18223	1.62269	0.110858	0.406136	-4.51619
CG6540	FBgn0030943	X	18648182	18649489	1307	+	-0.206984	4.95566	-1.97687	0.0535062	0.330101	-4.51824
Dp	FBgn0011763	2R	13222433	13228202	5769	+	-0.108423	7.27726	-2.06676	0.0438815	0.308377	-4.51929
mus101	FBgn0002878	X	13722246	13727113	4867	+	-0.242577	5.32363	-2.00425	0.0503989	0.323358	-4.51958
CG13252	FBgn0037016	3L	20730591	20744508	13917	+	0.189257	4.28689	1.90768	0.0621031	0.346746	-4.51976
Ip259	FBgn0025366	2L	10408352	10409610	1258	+	0.134892	8.14509	2.05889	0.0446588	0.310231	-4.52131
enc	FBgn0004875	3L	3818679	3842326	23647	+	-0.14685	7.89999	-2.06066	0.0444832	0.30948	-4.52144
CG9008	FBgn0028540	2L	13774340	13780165	5825	-	0.216316	4.58054	1.93704	0.058321	0.338771	-4.52151
Ggamma1	FBgn0004921	2R	8901404	8904791	3387	+	0.11704	4.88283	1.97123	0.0541673	0.331323	-4.52197
CG17264	FBgn0031490	2L	3018508	3021506	2998	+	0.504617	1.91993	1.5784	0.120693	0.419105	-4.52253
CG10205	FBgn0033970	2R	14832832	14833951	1119	+	0.251599	3.33245	1.79565	0.0785103	0.361975	-4.52287
Rpn3	FBgn0261396	2L	19051790	19053681	1891	+	-0.0958596	7.53607	-2.06284	0.0442669	0.308648	-4.52326
CG33926	FBgn0053926	3L	9443232	9446388	3156	+	0.937596	3.13048	1.73734	0.0883975	0.376171	-4.52409
CG7420	FBgn0031344	2L	1500784	1502904	2120	-	0.107921	4.21821	1.89978	0.0631556	0.349426	-4.5259
Atg5	FBgn0029943	X	7314622	7323770	9148	-	-0.0911132	4.38904	-1.9188	0.0606469	0.343938	-4.52731
CG34293	FBgn0085322	3R	27164708	27165575	867	-	0.136147	2.94415	1.7388	0.0881387	0.37594	-4.52789
Ocrl	FBgn0023508	X	1922981	1927524	4543	+	-0.102548	6.27904	-2.05167	0.0453833	0.311305	-4.52838
Cad86C	FBgn0261053	3R	10827079	10849030	21951	+	0.216309	4.1803	1.89128	0.0643059	0.349808	-4.52962
CG4884	FBgn0039565	3R	27957356	27959245	1889	-	-0.176282	4.77685	-1.95612	0.0559708	0.333596	-4.52965
CG17109	FBgn0039051	3R	23095690	23097240	1550	+	0.327247	4.28727	1.89927	0.0632249	0.349426	-4.53114
CG6337	FBgn0033873	2R	13833575	13835096	1521	-	0.460221	2.87638	1.71674	0.09213	0.378522	-4.53139
CG9507	FBgn0031808	2L	6381266	6383419	2153	+	0.260798	2.01076	1.59423	0.117099	0.416293	-4.53234
dop	FBgn0267390	3L	15566013	15576313	10300	+	-0.0889141	7.73244	-2.05606	0.0449414	0.310231	-4.53291
PRAS40	FBgn0267824	2R	14481187	14497312	16125	+	-0.123351	6.52807	-2.05489	0.0450594	0.310231	-4.53299
dgt1	FBgn0039710	3R	29854695	29857491	2796	-	-0.163678	5.60165	-2.01831	0.0488636	0.320482	-4.53335
CG42714	FBgn0261631	3L	6233491	6234056	565	-	0.328513	1.85328	1.57248	0.122058	0.420529	-4.53474
CG3088	FBgn0036015	3L	9600490	9601325	835	-	0.447735	5.56293	2.01138	0.0496155	0.322675	-4.53661
Spec2	FBgn0044823	3R	5616644	5624125	7481	-	-0.211909	2.47849	-1.66515	0.102049	0.391077	-4.53736
CG17167	FBgn0039941	X	23068301	23081144	12843	+	0.259842	3.85266	1.85113	0.0699795	0.353959	-4.53801
GNBP2	FBgn0040322	3L	18673474	18675413	1939	-	0.263229	4.0748	1.87421	0.0666675	0.352334	-4.53804
CG5521	FBgn0039466	3R	26966930	26977878	10948	+	-0.15822	7.05757	-2.05681	0.0448663	0.310231	-4.53931
CG4991	FBgn0030817	X	17091854	17104562	12708	+	-0.228301	7.67286	-2.05302	0.045247	0.311017	-4.53956
CG31664	FBgn0051664	2L	1824172	1826500	2328	-	0.666222	1.68978	1.47656	0.145978	0.446879	-4.53977
Atxn7	FBgn0031420	2L	2375841	2380506	4665	+	-0.123099	5.28402	-1.9935	0.0515994	0.32709	-4.54022
CG14857	FBgn0038262	3R	14801773	14804342	2569	+	0.251992	2.70185	1.69238	0.0967095	0.383307	-4.54086
Cyp9f2	FBgn0038037	3R	12403340	12406028	2688	-	0.254937	7.70782	2.05254	0.0452952	0.311017	-4.54109
CG10431	FBgn0032730	2L	18974710	18978187	3477	+	-0.166381	3.03465	-1.74324	0.0873522	0.375222	-4.54147
CG8908	FBgn0034493	2R	20264920	20270994	6074	+	-0.453034	2.43725	-1.64559	0.106033	0.396672	-4.54179
CG15529	FBgn0039748	3R	30152059	30153699	1640	+	0.351346	2.51896	1.66825	0.10143	0.390316	-4.54259
corto	FBgn0010313	3R	5077779	5087072	9293	-	-0.237677	5.67956	-2.0167	0.0490373	0.32094	-4.54262
CG9270	FBgn0032908	2L	20929456	20934113	4657	-	0.347377	3.01991	1.72707	0.0902432	0.378134	-4.54387
CG3397	FBgn0037975	3R	11983098	11984541	1443	-	-1.62213	3.28479	-1.68177	0.0987634	0.386959	-4.54423
CG17278	FBgn0046763	3R	21021044	21024163	3119	-	0.238483	1.75884	1.56471	0.123872	0.422482	-4.54463
CG15423	FBgn0031580	2L	4006041	4006606	565	+	0.312234	3.69013	1.8103	0.0761764	0.360367	-4.54617
jing	FBgn0086655	2R	6502006	6621792	119786	+	-0.1343	6.28882	-2.04181	0.0463889	0.316006	-4.54703
CG17270	FBgn0038828	3R	20816445	20818929	2484	-	0.4117	2.96276	1.7327	0.089227	0.377092	-4.54773
hth	FBgn0001235	3R	10507561	10639568	132007	-	0.196762	3.96608	1.85918	0.0688083	0.352392	-4.54863
CS-2	FBgn0029091	3L	21962401	21969964	7563	+	0.262683	5.17394	1.97232	0.0540382	0.331323	-4.54918
mbl	FBgn0265487	2R	17216549	17379376	162827	+	-0.286588	5.15794	-1.98354	0.0527341	0.329618	-4.55038
CNT2	FBgn0025709	2R	9078721	9082374	3653	+	0.453015	4.0069	1.86881	0.06743	0.352334	-4.55152
Ns3	FBgn0266284	X	1461844	1464220	2376	-	-0.093262	6.23512	-2.0369	0.0468973	0.31654	-4.55201
CG42249	FBgn0259101	X	11096273	11108148	11875	+	0.297923	6.28544	2.03741	0.0468443	0.31654	-4.5528
CG7402	FBgn0036768	3L	17887705	17891404	3699	+	0.292462	1.98362	1.58796	0.118512	0.416744	-4.55312
CG6005	FBgn0038672	3R	19022458	19024030	1572	-	-0.144773	3.88299	-1.84666	0.070636	0.35412	-4.55316
CG42780	FBgn0261848	X	7331265	7332191	926	-	0.37091	3.78944	1.83469	0.0724212	0.356769	-4.55347
PIG-S	FBgn0265190	3R	24913216	24917864	4648	-	-0.0950636	5.18291	-1.9791	0.0532474	0.32965	-4.55374
Abi	FBgn0020510	3R	14119262	14122420	3158	-	-0.0992228	5.5601	-2.00394	0.0504329	0.323358	-4.55491
Pvf3	FBgn0085407	2L	7098188	7157695	59507	-	0.187431	2.51973	1.66774	0.101533	0.39032	-4.55509
kis	FBgn0266557	2L	210735	250823	40088	-	-0.189746	10.4461	-2.00592	0.0502145	0.323171	-4.55528
Elp2	FBgn0033540	2R	10645735	10648634	2899	+	0.17462	5.29712	1.98645	0.0524012	0.32947	-4.55534
Smyd5	FBgn0038869	3R	21217268	21218791	1523	-	0.143186	5.17275	1.9745	0.0537827	0.331196	-4.55572
CG10311	FBgn0038420	3R	16350786	16357015	6229	-	0.201095	4.14527	1.87055	0.0671848	0.352334	-4.55628
Oatp33Eb	FBgn0032435	2L	12448484	12452047	3563	+	0.29571	4.59239	1.91466	0.0611854	0.344735	-4.55634
CG5096	FBgn0032235	2L	10382263	10384723	2460	+	0.310374	6.54655	2.04176	0.0463939	0.316006	-4.55647
Tango6	FBgn0032728	2L	18969028	18972004	2976	+	-0.133607	5.29173	-1.98291	0.0528072	0.329618	-4.55714
CG34284	FBgn0085313	3R	18902338	18902933	595	-	0.377979	3.5852	1.78027	0.0810233	0.366419	-4.55719
Jupiter	FBgn0051363	3R	11590386	11619906	29520	-	-0.105839	6.56982	-2.04309	0.0462575	0.3159	-4.5581
GATAe	FBgn0038391	3R	16009105	16019133	10028	+	0.273228	3.7525	1.819	0.0748181	0.35992	-4.55918
Tsp42Eq	FBgn0033138	2R	7062108	7063569	1461	-	0.246168	3.80927	1.82668	0.0736366	0.359071	-4.55946
Archease	FBgn0038893	3R	21661186	21662972	1786	-	0.158001	3.88565	1.84802	0.0704357	0.353959	-4.55977
CG11438	FBgn0037164	3L	22465619	22468076	2457	+	0.326509	1.63204	1.51634	0.135642	0.437243	-4.56048
pre-mod(mdg4)-L	FBgn0266174	3R	21355692	21359768	4076	-	0.206783	1.78161	1.54709	0.128059	0.428435	-4.56079
Pgcl	FBgn0011822	X	436139	437448	1309	-	0.319602	3.98158	1.84595	0.0707406	0.35412	-4.56084
KFase	FBgn0031821	2L	6487342	6488756	1414	-	0.233685	2.34012	1.632	0.108876	0.402436	-4.56091
Pxt	FBgn0261987	3R	17719454	17722955	3501	+	-0.206834	9.32956	-2.02277	0.0483857	0.318926	-4.56136
CG17598	FBgn0031194	X	22534831	22540383	5552	-	-0.10875	5.58566	-2.0015	0.0507036	0.324183	-4.56292
grass	FBgn0039494	3R	27157948	27159781	1833	+	0.252486	3.92928	1.84147	0.0714058	0.354506	-4.56325
CG6300	FBgn0038730	3R	19771382	19773225	1843	-	0.54237	1.17323	1.48469	0.143815	0.44665	-4.56336
pre-mod(mdg4)-N	FBgn0267652	3R	21370918	21373575	2657	-	0.328786	2.35422	1.61821	0.111821	0.406745	-4.56388
CG11261	FBgn0036332	3L	13009399	13011685	2286	-	0.293915	3.79938	1.80754	0.0766118	0.360755	-4.56452
CG16791	FBgn0038881	3R	21318300	21349601	31301	-	0.217051	5.27704	1.97691	0.0535016	0.330101	-4.56598
GalNAc-T1	FBgn0034025	2R	15511710	15515597	3887	+	-0.116664	5.87897	-2.01532	0.0491867	0.321011	-4.56628
CG1172	FBgn0264712	3R	5393922	5399510	5588	+	-0.149427	4.70867	-1.93	0.0592096	0.340104	-4.56676
yata	FBgn0260990	3R	29749219	29754528	5309	+	-0.0964432	6.67535	-2.04031	0.0465439	0.316006	-4.56687
CG13917	FBgn0035237	3L	1576699	1600845	24146	+	-0.14613	7.70558	-2.03804	0.0467781	0.31654	-4.56692
CG42674	FBgn0261556	3L	20149614	20198317	48703	-	-0.244958	6.73823	-2.04029	0.0465457	0.316006	-4.56732
RhoGAPp190	FBgn0026375	X	17639147	17652562	13415	-	-0.125091	7.95621	-2.03545	0.0470481	0.316636	-4.56828
Patj	FBgn0067864	3L	1798803	1802184	3381	+	-0.0951521	5.92086	-2.01545	0.0491723	0.321011	-4.56906
CG1941	FBgn0033214	2R	7709873	7711981	2108	+	0.250481	3.76843	1.81137	0.0760082	0.360367	-4.56948
Ibf1	FBgn0037670	3R	9258964	9260400	1436	+	0.16501	3.34027	1.76889	0.0829263	0.369384	-4.57075
CG9919	FBgn0030742	X	16328437	16330759	2322	-	0.185665	2.02985	1.5856	0.119047	0.417071	-4.57156
msl-2	FBgn0005616	2L	3462218	3466112	3894	-	0.143269	3.42441	1.77859	0.081303	0.366419	-4.5729
dgt4	FBgn0026085	X	4113701	4114929	1228	+	-0.185826	3.35932	-1.76434	0.0836982	0.370729	-4.57336
CG7888	FBgn0036116	3L	11054035	11059659	5624	+	-0.202688	5.23128	-1.97633	0.0535693	0.330101	-4.57435
CG1105	FBgn0037465	3R	7064186	7067136	2950	-	0.0947652	5.09082	1.96077	0.0554103	0.333124	-4.57479
CG31199	FBgn0051199	3R	20742800	20743869	1069	-	0.334785	4.5199	1.89648	0.0636005	0.349426	-4.57507
Sr-CII	FBgn0020377	2R	12208893	12212155	3262	-	1.56764	-1.79354	1.14845	0.256172	0.547507	-4.57549
Taf1	FBgn0010355	3R	6646889	6656048	9159	+	-0.129593	7.45444	-2.03552	0.0470402	0.316636	-4.57572
ced-6	FBgn0029092	2R	9434669	9444937	10268	-	-0.0820987	8.50032	-2.0257	0.0480735	0.318225	-4.57715
boi	FBgn0040388	X	2444167	2470043	25876	-	-0.240177	5.70373	-1.9981	0.0510824	0.325222	-4.57801
CG30389	FBgn0050389	2R	21148265	21160545	12280	-	-0.129856	6.89086	-2.03582	0.0470094	0.316636	-4.57848
CG44014	FBgn0264776	3R	15507940	15508886	946	-	0.518245	5.24804	1.95859	0.0556721	0.333124	-4.58057
CG13585	FBgn0035020	2R	24531594	24533391	1797	+	0.1517	4.74783	1.9217	0.0602726	0.343162	-4.58091
CG34176	FBgn0085205	2L	4004080	4004480	400	+	0.3008	3.75734	1.79912	0.0779525	0.361901	-4.58157
Tab2	FBgn0086358	2R	19292529	19304508	11979	+	-0.11575	6.70064	-2.03257	0.0473493	0.317387	-4.58164
mt:ND4	FBgn0262952	mitochondrion_genome	8206	9545	1339	-	0.235382	10.903	1.98254	0.0528491	0.329618	-4.58185
CG17002	FBgn0033122	2R	6986043	6988922	2879	+	-0.16015	4.30962	-1.87972	0.0658972	0.352206	-4.58199
qkr54B	FBgn0022987	2R	17469624	17475129	5505	+	-0.172957	5.91879	-2.00845	0.0499355	0.322944	-4.58243
ph-p	FBgn0004861	X	2126210	2138371	12161	-	0.176736	4.7592	1.92222	0.0602046	0.343162	-4.5832
CG5910	FBgn0036993	3L	20442419	20450580	8161	+	0.252792	4.26621	1.86579	0.0678601	0.352334	-4.58381
CG16727	FBgn0038719	3R	19613381	19615784	2403	+	-0.714472	4.42788	-1.87145	0.0670569	0.352334	-4.58442
Zip48C	FBgn0033665	2R	11899517	11901394	1877	+	0.131332	4.49865	1.89616	0.0636438	0.349457	-4.58442
fliI	FBgn0000709	X	21339741	21345088	5347	+	-0.108076	6.50245	-2.028	0.0478297	0.317909	-4.58476
CG42663	FBgn0261545	2R	12705172	12751545	46373	+	0.158506	3.97604	1.83289	0.072693	0.357176	-4.58565
Mtk	FBgn0014865	2R	15408846	15409113	267	+	0.955133	0.69386	1.30892	0.196461	0.490371	-4.58569
loh	FBgn0032252	2L	10442534	10450080	7546	+	0.283661	2.89033	1.69382	0.096434	0.383307	-4.58571
PIG-Wb	FBgn0035265	3L	1735853	1738106	2253	-	0.456169	3.79708	1.80966	0.0762765	0.360367	-4.58577
E(spl)m3-HLH	FBgn0002609	3R	26021823	26023127	1304	+	0.279868	2.33114	1.60191	0.115387	0.412969	-4.58706
ci	FBgn0004859	4	47710	57041	9331	-	0.21894	5.99102	2.00675	0.050122	0.32305	-4.58991
CG3085	FBgn0034816	2R	23074823	23076857	2034	+	0.39908	2.25184	1.5898	0.118095	0.416379	-4.59056
Sik2	FBgn0025625	X	2055310	2061915	6605	-	0.184726	3.78691	1.80941	0.0763167	0.360367	-4.59099
yem	FBgn0005596	3R	29118330	29122879	4549	-	-0.233703	7.11753	-2.02809	0.0478205	0.317909	-4.59235
CG11122	FBgn0030266	X	11112395	11124726	12331	-	-0.203113	6.88288	-2.02759	0.0478735	0.317909	-4.59342
Acsl	FBgn0263120	2R	8665813	8683022	17209	+	0.176715	9.04841	2.01066	0.0496934	0.32274	-4.59359
bocks	FBgn0037719	3R	9589468	9591002	1534	-	-0.130644	5.24993	-1.9617	0.0552979	0.333008	-4.5936
CG41284	FBgn0085599	3L	26298455	26305572	7117	-	1.22389	1.20299	1.43248	0.158142	0.458385	-4.59374
CG15534	FBgn0039769	3R	30432064	30435139	3075	+	0.875041	4.77142	1.88826	0.0647186	0.349808	-4.59457
fs(1)Ya	FBgn0000927	X	2724286	2726577	2291	+	-0.197191	7.6582	-2.02374	0.0482822	0.318612	-4.5951
Tom7	FBgn0033357	2R	8951595	8952242	647	+	0.135138	5.40055	1.97162	0.0541211	0.331323	-4.59522
pyx	FBgn0035113	3L	217932	223069	5137	-	0.264795	3.07128	1.7167	0.0921376	0.378522	-4.59661
CG14440	FBgn0029894	X	6695866	6698567	2701	-	-0.133026	3.88187	-1.81938	0.0747592	0.35992	-4.59694
CG40498	FBgn0069969	2R	924636	951252	26616	-	0.16732	3.12235	1.72271	0.0910361	0.378522	-4.59708
MTA1-like	FBgn0027951	3R	5638655	5648738	10083	-	-0.14589	7.33074	-2.02487	0.0481621	0.318482	-4.59711
yuri	FBgn0045842	2L	15257267	15264692	7425	-	0.209877	4.48777	1.88808	0.0647429	0.349808	-4.59711
CG10903	FBgn0037543	3R	8030411	8032145	1734	+	0.11423	4.57519	1.90102	0.0629901	0.349175	-4.59784
CG5577	FBgn0036759	3L	17838650	17841427	2777	-	0.250967	4.40132	1.87301	0.0668371	0.352334	-4.59845
Cap-D2	FBgn0039680	3R	29675651	29680257	4606	+	-0.301897	6.05944	-2.00485	0.050332	0.323254	-4.59848
CG6907	FBgn0031711	2L	5524139	5525809	1670	+	-0.103051	6.10688	-2.00692	0.0501041	0.32305	-4.59908
Tim9a	FBgn0030480	X	13385210	13385893	683	+	0.122545	4.06552	1.84102	0.0714722	0.354529	-4.59944
c12.2	FBgn0040234	X	9319359	9324458	5099	+	0.130063	5.7663	1.98898	0.0521121	0.328479	-4.60021
CG31086	FBgn0051086	3R	26185251	26186227	976	+	0.436672	5.51357	1.96526	0.0548736	0.332178	-4.60046
NAT1	FBgn0010488	2R	12915994	12923734	7740	+	-0.1059	10.0209	-1.98905	0.0521044	0.328479	-4.60085
Ser7	FBgn0019929	X	9865233	9867070	1837	+	0.278264	4.38566	1.87176	0.0670135	0.352334	-4.60146
CG33981	FBgn0250851	2R	17773964	17781930	7966	-	-0.155361	2.54279	-1.63024	0.109247	0.403004	-4.6022
CG43313	FBgn0263005	X	13095571	13112462	16891	-	-0.157554	5.68627	-1.98553	0.0525062	0.329618	-4.60401
CG8243	FBgn0033349	2R	8922785	8925346	2561	+	-0.129645	6.51421	-2.0172	0.0489832	0.320812	-4.60414
CG7706	FBgn0038640	3R	18677818	18680321	2503	+	-0.159341	4.91413	-1.93016	0.059189	0.340104	-4.60429
pygo	FBgn0043900	3R	31575835	31580699	4864	-	-0.228865	6.24238	-2.00878	0.0498993	0.322944	-4.60535
Tom	FBgn0026320	3L	14969344	14970306	962	+	1.94736	-0.861755	1.09061	0.280602	0.568115	-4.60563
Diap2	FBgn0015247	2R	15932170	15934825	2655	-	-0.0742552	6.49663	-2.01623	0.0490882	0.32101	-4.60568
Reck	FBgn0036463	3L	15001238	15014062	12824	-	0.306706	1.99727	1.53126	0.131921	0.432392	-4.60591
Cyp309a2	FBgn0041337	2L	2564886	2573037	8151	-	0.630126	1.99832	1.52398	0.133727	0.43439	-4.60624
Tsp29Fb	FBgn0032075	2L	8937390	8939743	2353	+	0.244787	7.27205	2.02068	0.048609	0.319264	-4.60632
Xpac	FBgn0004832	X	4102955	4104197	1242	-	-0.155218	3.86713	-1.8091	0.0763661	0.360417	-4.60706
mthl8	FBgn0052475	3L	22428	26308	3880	+	-1.71294	0.123622	-1.16999	0.247475	0.53965	-4.60736
Acox57D-p	FBgn0034628	2R	21386309	21389276	2967	+	0.247081	6.59721	2.01401	0.0493289	0.321261	-4.60837
CG4757	FBgn0027584	3R	11161207	11163498	2291	+	0.925229	4.36999	1.86208	0.068392	0.352392	-4.60858
CG16790	FBgn0037713	3R	9569074	9570214	1140	-	0.136934	2.88475	1.67933	0.0992396	0.387842	-4.60863
CG16786	FBgn0034974	2R	24081782	24086287	4505	+	0.441015	1.50278	1.46058	0.150299	0.451822	-4.60984
CG2321	FBgn0039663	3R	29484783	29489265	4482	-	-0.287543	3.62287	-1.79276	0.0789777	0.362953	-4.61004
LKRSDH	FBgn0025687	2L	7791175	7795959	4784	-	0.277849	4.31831	1.86734	0.0676392	0.352334	-4.61007
Hexo1	FBgn0041630	3L	4288641	4291211	2570	+	0.145845	6.06055	1.99956	0.0509198	0.325004	-4.61033
CG3568	FBgn0029710	X	4542630	4544497	1867	+	0.413036	2.13785	1.55253	0.126755	0.426687	-4.61253
CapaR	FBgn0037100	3L	21558974	21562181	3207	-	0.291741	1.42968	1.44012	0.155979	0.456902	-4.61284
Orc3	FBgn0005654	2R	13202728	13206547	3819	-	-0.243043	5.48874	-1.96768	0.0545865	0.331656	-4.61356
Kdm4B	FBgn0053182	2R	13176553	13198337	21784	-	-0.131693	5.84641	-1.98829	0.0521901	0.328588	-4.61357
CG18302	FBgn0032266	2L	10534322	10536587	2265	+	0.525836	1.72967	1.41988	0.161763	0.461672	-4.61489
CG6421	FBgn0025827	2R	16872250	16872906	656	+	0.285978	3.23786	1.71466	0.0925142	0.378522	-4.61495
CG1418	FBgn0033468	2R	9963835	9965067	1232	-	-0.0994926	3.63548	-1.77486	0.0819234	0.367566	-4.61555
Gbp2	FBgn0034200	2R	17137240	17139595	2355	+	0.27007	6.88063	2.01492	0.04923	0.321068	-4.61602
CG16868	FBgn0034498	2R	20281629	20287094	5465	-	-0.152878	6.3197	-2.00634	0.0501679	0.323095	-4.61614
crm	FBgn0000376	X	2734248	2738773	4525	-	-0.182466	6.64128	-2.01286	0.049454	0.32185	-4.61656
CngB	FBgn0266346	2R	21692691	21697152	4461	-	0.186544	3.0415	1.69625	0.0959703	0.383307	-4.61718
dac	FBgn0005677	2L	16466512	16485998	19486	-	0.197562	1.98211	1.53923	0.129965	0.431233	-4.61729
ssp2	FBgn0036389	3L	13965203	13973067	7864	+	-0.142285	8.01154	-2.00879	0.0498987	0.322944	-4.61746
ple	FBgn0005626	3L	6713356	6719525	6169	-	0.282404	4.34098	1.85885	0.0688562	0.352392	-4.61756
CG31743	FBgn0032618	2L	16879517	16886319	6802	+	0.21704	5.18231	1.93789	0.0582142	0.338771	-4.62191
AGO3	FBgn0250816	3L	23554593	23689640	135047	+	-0.234035	7.67089	-2.00853	0.0499269	0.322944	-4.62292
CG8854	FBgn0033702	2R	12224461	12229310	4849	-	0.2405	2.23767	1.56337	0.124186	0.422644	-4.62424
CG33977	FBgn0053977	3R	13402559	13403051	492	-	-0.179751	3.48718	-1.76011	0.08442	0.371845	-4.62453
CG1698	FBgn0033443	2R	9793326	9798006	4680	+	0.343021	4.05128	1.81347	0.0756797	0.360119	-4.62719
lace	FBgn0002524	2L	15499127	15505018	5891	+	-0.0953927	6.50659	-2.00519	0.0502947	0.323238	-4.62724
Mkk4	FBgn0024326	3R	8646172	8650796	4624	-	-0.107336	6.55424	-2.00558	0.0502513	0.323183	-4.62736
TrpRS	FBgn0010803	3R	9265027	9266904	1877	-	-0.10081	6.10247	-1.99184	0.0517877	0.327612	-4.62773
Mur11Da	FBgn0052644	X	12967888	12970056	2168	+	2.14169	3.49897	1.61487	0.112544	0.407231	-4.62775
Prx2540-1	FBgn0033520	2R	10424436	10425471	1035	+	0.515702	4.39042	1.84154	0.0713944	0.354506	-4.62786
dpa	FBgn0015929	2R	7496702	7500145	3443	-	-0.233073	7.48803	-2.007	0.0500953	0.32305	-4.62837
CG12056	FBgn0030099	X	9192669	9193620	951	+	0.149435	3.60539	1.76437	0.0836924	0.370729	-4.62846
CG6443	FBgn0032290	2L	10728978	10730302	1324	+	-0.122324	4.09345	-1.8264	0.0736804	0.359071	-4.63065
AcCoAS	FBgn0012034	3L	21270722	21280243	9521	-	0.292904	8.45635	1.99753	0.0511467	0.325222	-4.63081
CG44250	FBgn0265185	2R	12950404	12952293	1889	-	0.360747	5.62948	1.95936	0.055579	0.333124	-4.63122
CREG	FBgn0025456	3R	17393272	17394640	1368	-	0.267131	5.70184	1.97068	0.054232	0.331323	-4.63182
Osi15	FBgn0037424	3R	6301804	6303653	1849	+	1.2443	-1.95699	0.967769	0.337753	0.61672	-4.63211
CG4585	FBgn0025335	2R	23862962	23865398	2436	-	-0.099666	5.92951	-1.98056	0.0530785	0.329618	-4.6322
Pi3K21B	FBgn0020622	2L	297880	305233	7353	+	-0.145865	6.49789	-2.00164	0.0506876	0.324183	-4.63255
BTBD9	FBgn0030228	X	10768537	10772154	3617	+	-0.139088	6.32483	-1.99719	0.051184	0.325222	-4.63305
CG3770	FBgn0035085	2R	24945139	24946636	1497	+	0.121026	2.9474	1.6729	0.100506	0.38995	-4.63549
GAA1	FBgn0029818	X	5870841	5873357	2516	-	-0.0972361	6.38964	-1.99737	0.0511648	0.325222	-4.63585
CG12814	FBgn0037796	3R	10171156	10189603	18447	-	0.207366	4.10461	1.82038	0.0746051	0.35992	-4.63646
cv-2	FBgn0000395	2R	21355015	21379464	24449	-	0.20134	3.38446	1.72648	0.0903499	0.378134	-4.63707
E(bx)	FBgn0000541	3L	233926	246912	12986	-	-0.19955	9.27944	-1.98219	0.0528894	0.329618	-4.63735
Gyc88E	FBgn0038295	3R	15150375	15191242	40867	+	0.226328	1.7343	1.48311	0.144233	0.44665	-4.63735
sala	FBgn0003313	2L	11484707	11486949	2242	+	1.68444	0.408512	1.13549	0.261507	0.552891	-4.63799
fy	FBgn0001084	2L	8401476	8403280	1804	-	-0.225935	3.05956	-1.68066	0.0989806	0.387333	-4.63859
nmo	FBgn0011817	3L	7979046	8054147	75101	+	-0.203958	4.88711	-1.90552	0.0623899	0.347719	-4.63873
Ssdp	FBgn0011481	3R	18192494	18199595	7101	-	-0.187121	6.81631	-2.00264	0.0505765	0.323927	-4.63941
CG31075	FBgn0051075	3R	26985624	26988517	2893	-	-0.354624	6.41054	-1.9939	0.0515541	0.327026	-4.63984
CG34454	FBgn0085483	3L	231681	232350	669	-	0.358047	3.2046	1.68064	0.0989842	0.387333	-4.64006
Egfr	FBgn0003731	2R	21522420	21559977	37557	+	0.213617	6.33119	1.99193	0.0517768	0.327612	-4.64056
CalpA	FBgn0012051	2R	19425113	19430564	5451	+	0.134758	5.9166	1.97684	0.0535104	0.330101	-4.64179
CG33051	FBgn0053051	3L	17426286	17427130	844	-	0.181093	4.0983	1.81845	0.0749036	0.35992	-4.64274
CG42394	FBgn0259740	3R	10849825	10851788	1963	+	0.193904	2.70484	1.62818	0.109684	0.404095	-4.64324
CG10495	FBgn0032750	2L	19063295	19064726	1431	+	-0.173285	4.07687	-1.81798	0.0749766	0.35992	-4.64378
CG5756	FBgn0034301	2R	18101061	18108389	7328	-	1.09327	-1.6082	0.971895	0.335716	0.614584	-4.64385
side	FBgn0016061	3R	27375088	27437482	62394	-	0.167488	2.50016	1.59768	0.116328	0.414932	-4.64444
CG7203	FBgn0031942	2L	7752170	7753186	1016	-	0.372295	2.93396	1.65605	0.103889	0.393572	-4.64495
phm	FBgn0004959	X	18685766	18688433	2667	+	0.368333	2.30924	1.5444	0.12871	0.42891	-4.64716
pgant2	FBgn0031530	2L	3404460	3426719	22259	-	0.208218	3.26621	1.71546	0.0923659	0.378522	-4.64736
CG7745	FBgn0033616	2R	11307879	11309829	1950	+	-0.177537	4.88403	-1.90135	0.0629452	0.349175	-4.64738
APP-BP1	FBgn0261112	3L	11098412	11100578	2166	+	-0.116112	5.62659	-1.95776	0.0557716	0.333124	-4.64745
CG30047	FBgn0050047	2R	12351793	12355413	3620	+	0.348697	3.7528	1.76213	0.0840744	0.371432	-4.64783
CG15822	FBgn0035308	3L	2153201	2163863	10662	-	0.213288	4.40846	1.85076	0.0700335	0.353959	-4.64783
CG2258	FBgn0029997	X	8094250	8102095	7845	-	-0.141187	5.06066	-1.91619	0.0609865	0.344735	-4.64851
Lsm11	FBgn0033450	2R	9838434	9839500	1066	-	-0.122815	2.50453	-1.59057	0.117922	0.416379	-4.65045
scf	FBgn0025682	3L	1298672	1300389	1717	+	0.163387	5.61729	1.95427	0.0561944	0.333767	-4.65174
CG9503	FBgn0030598	X	14919252	14923493	4241	-	-0.300111	2.56019	-1.57388	0.121735	0.420425	-4.65181
Send2	FBgn0264253	2L	14345915	14346688	773	-	-2.06776	0.402533	-1.13825	0.260367	0.552296	-4.65251
CG33281	FBgn0053281	2L	3324237	3326637	2400	+	0.273921	3.066	1.66924	0.101233	0.390078	-4.65336
CG43295	FBgn0262987	3L	16105852	16106428	576	+	-0.47375	2.09111	-1.53198	0.131744	0.432392	-4.65349
CG18327	FBgn0033904	2R	14166982	14168233	1251	+	0.253597	3.93131	1.7821	0.0807214	0.366419	-4.65459
PTPMT1	FBgn0039111	3R	23758339	23759606	1267	+	0.124901	3.97789	1.79319	0.0789078	0.362953	-4.65573
tth	FBgn0030502	X	13613193	13616586	3393	-	-0.127013	5.90736	-1.96637	0.0547414	0.332029	-4.65615
nvy	FBgn0005636	2R	24275734	24291084	15350	+	0.269917	1.70326	1.44737	0.153947	0.455024	-4.65619
mt:Cyt-b	FBgn0013678	mitochondrion_genome	10499	11635	1136	+	0.238487	13.1862	1.89658	0.0635872	0.349426	-4.65637
CG10324	FBgn0038454	3R	16645072	16647004	1932	-	-0.153878	4.14643	-1.8173	0.0750828	0.35992	-4.65706
CG10939	FBgn0010620	2R	17394593	17405171	10578	+	0.0745625	5.86108	1.96457	0.0549555	0.33229	-4.65717
PIG-F	FBgn0036893	3L	19612455	19613489	1034	+	-0.170416	4.05031	-1.80379	0.0772058	0.361489	-4.65749
CG9425	FBgn0036451	3L	14789935	14801089	11154	+	-0.0976101	7.36803	-1.99217	0.0517494	0.327612	-4.65767
CG42797	FBgn0261931	X	9608946	9623243	14297	+	-0.170401	6.23925	-1.97992	0.0531526	0.329618	-4.65797
Ripalpha	FBgn0032189	2L	10199401	10200974	1573	-	-0.230432	4.94192	-1.89661	0.0635835	0.349426	-4.65808
CG15531	FBgn0039755	3R	30194790	30196228	1438	-	0.282444	6.34486	1.98329	0.0527635	0.329618	-4.65841
mRpS11	FBgn0038474	3R	17072732	17073795	1063	+	0.109061	4.97838	1.90237	0.0628098	0.348801	-4.65933
Desat1	FBgn0086687	3R	12439600	12447616	8016	+	0.241739	10.5308	1.94818	0.056939	0.33554	-4.65942
qkr58E-2	FBgn0022985	2R	22415560	22419001	3441	+	-0.131148	5.70558	-1.9541	0.0562157	0.333767	-4.66079
MED15	FBgn0027592	2L	473013	476170	3157	+	-0.146652	6.0386	-1.97105	0.0541881	0.331323	-4.66097
Capa	FBgn0039722	3R	29912991	29914346	1355	-	0.188355	2.12614	1.52056	0.134582	0.435963	-4.66133
swa	FBgn0003655	X	6363418	6365708	2290	-	-0.179921	7.96448	-1.98497	0.0525707	0.329618	-4.66186
Rpn7	FBgn0028688	3R	22460662	22462054	1392	-	0.0954534	7.02273	1.99124	0.051855	0.327814	-4.66203
pen-2	FBgn0053198	2R	18277439	18278762	1323	+	-0.160963	3.24022	-1.69735	0.0957613	0.383128	-4.66322
Jarid2	FBgn0036004	3L	9477038	9486530	9492	+	-0.194966	8.27062	-1.98121	0.0530033	0.329618	-4.66364
Sans	FBgn0033785	2R	12936891	12940412	3521	+	0.259379	2.02137	1.49744	0.140477	0.443729	-4.66368
CG3604	FBgn0031562	2L	3697242	3697872	630	-	0.283755	2.82535	1.63303	0.108658	0.402273	-4.66389
Msh6	FBgn0036486	3L	15154233	15158562	4329	-	-0.275464	7.23977	-1.98876	0.0521373	0.328479	-4.66431
Mesh1	FBgn0039650	3R	29201756	29202525	769	-	0.116879	2.57345	1.5905	0.117939	0.416379	-4.66469
CG8952	FBgn0030688	X	15765470	15766445	975	-	0.287852	5.70942	1.94803	0.0569575	0.33554	-4.6655
Cyp12e1	FBgn0037817	3R	10434789	10436704	1915	+	0.294679	3.59881	1.73235	0.0892901	0.377092	-4.66826
Cyp12d1-d	FBgn0053503	2R	11123658	11125647	1989	-	-2.87716	2.22599	-1.09948	0.276753	0.564741	-4.66887
Zip89B	FBgn0038412	3R	16305758	16308700	2942	+	0.273111	3.2224	1.69955	0.0953422	0.38211	-4.66981
CG12290	FBgn0039419	3R	26230248	26234700	4452	+	0.301888	4.36463	1.82739	0.073529	0.359071	-4.6704
Es2	FBgn0023506	X	8461479	8463349	1870	+	-0.182297	4.79776	-1.87949	0.0659294	0.352206	-4.67162
RfC4	FBgn0260985	3L	4134860	4136038	1178	-	-0.143657	6.18573	-1.96959	0.0543606	0.331453	-4.672
CG5830	FBgn0036556	3L	15992669	16004736	12067	-	0.112381	5.42704	1.93179	0.0589824	0.340104	-4.67219
CG43736	FBgn0263993	X	6863888	6881580	17692	+	-0.144494	7.24049	-1.98403	0.052678	0.329618	-4.67401
CG6277	FBgn0039475	3R	27022071	27023217	1146	-	1.43572	3.62846	1.71798	0.091901	0.378522	-4.67442
CG4686	FBgn0038739	3R	19864496	19866869	2373	+	-0.125882	4.72151	-1.86726	0.0676507	0.352334	-4.67483
CG43345	FBgn0263050	2L	21166046	21168581	2535	-	-0.200799	4.24168	-1.81423	0.0755611	0.360119	-4.67589
CG8878	FBgn0027504	2R	12146024	12151057	5033	-	-0.169681	6.75321	-1.98196	0.0529169	0.329618	-4.67663
CG7017	FBgn0036951	3L	20210292	20212122	1830	-	1.22749	-1.60279	0.796201	0.429627	0.685776	-4.6768
CG6428	FBgn0029689	X	3965435	3968655	3220	-	0.0937946	4.92888	1.8883	0.0647128	0.349808	-4.6777
CG9192	FBgn0035193	3L	1237133	1238319	1186	-	0.543574	1.46703	1.3765	0.174714	0.473821	-4.67844
CG5039	FBgn0039356	3R	25678683	25679529	846	+	0.236453	1.57909	1.41566	0.162988	0.462606	-4.67865
CG14945	FBgn0032402	2L	12049418	12052049	2631	+	0.243166	4.18254	1.80088	0.0776704	0.361883	-4.67909
CG4440	FBgn0040984	2L	16329925	16330521	596	+	1.48353	-1.37177	0.800107	0.427381	0.684194	-4.67937
Oseg2	FBgn0035317	3L	2229646	2235253	5607	+	0.370979	1.96468	1.47722	0.145801	0.446702	-4.67986
CG15863	FBgn0033467	2R	9959119	9959732	613	-	-0.212143	3.42445	-1.70572	0.0941787	0.380241	-4.68073
enok	FBgn0034975	2R	24099210	24107032	7822	+	-0.127911	7.10265	-1.98072	0.0530602	0.329618	-4.68134
Thor	FBgn0261560	2L	3478434	3479612	1178	+	0.454704	7.35719	1.97939	0.0532131	0.32965	-4.68154
CG30016	FBgn0050016	2R	10874892	10875392	500	-	0.307469	2.79218	1.60607	0.114468	0.411145	-4.68273
Synd	FBgn0053094	3R	20832799	20840118	7319	+	-0.0666257	6.61423	-1.97696	0.0534957	0.330101	-4.68334
Daxx	FBgn0031820	2L	6480929	6487576	6647	+	-0.225669	7.58414	-1.97662	0.053536	0.330101	-4.68338
CG13380	FBgn0036799	3L	18600150	18617943	17793	-	-0.257246	2.95711	-1.64235	0.106706	0.398385	-4.68397
Gasz	FBgn0033273	2R	8167948	8170089	2141	+	-0.142052	5.82356	-1.94781	0.0569847	0.33554	-4.68519
CG5087	FBgn0035953	3L	8998184	9002566	4382	+	-0.123379	5.88332	-1.94974	0.0567476	0.335422	-4.68599
bin3	FBgn0263144	2R	6214568	6240602	26034	+	-0.170557	7.66249	-1.97302	0.0539569	0.331323	-4.68854
Tsp42Ei	FBgn0033130	2R	7035125	7036949	1824	+	0.198667	4.06253	1.77898	0.0812381	0.366419	-4.69065
Rb97D	FBgn0004903	3R	26872129	26875742	3613	-	-0.118477	5.06274	-1.89139	0.0642905	0.349808	-4.69106
CG5599	FBgn0030612	X	15086125	15088629	2504	+	-0.115823	5.75675	-1.93969	0.05799	0.337814	-4.69119
CG11134	FBgn0030518	X	13737942	13739177	1235	+	0.110476	5.46132	1.92166	0.0602772	0.343162	-4.6916
jub	FBgn0030530	X	13826041	13830317	4276	-	-0.163214	5.79855	-1.94099	0.0578277	0.337504	-4.69323
Ada1-2	FBgn0051866	2L	11992902	11994054	1152	+	0.200029	4.16316	1.79291	0.0789534	0.362953	-4.69353
CG31999	FBgn0051999	4	215009	227748	12739	-	0.190219	5.65421	1.9371	0.0583134	0.338771	-4.69373
fbl	FBgn0011205	3L	20384429	20391913	7484	+	0.143745	6.82037	1.97307	0.0539507	0.331323	-4.69374
Lac	FBgn0010238	2R	12453190	12465630	12440	+	0.196556	5.7177	1.93585	0.0584701	0.339119	-4.69375
Zyx	FBgn0011642	4	1057365	1065001	7636	-	0.115246	6.7916	1.9726	0.0540056	0.331323	-4.69403
KP78b	FBgn0026063	3R	11346294	11353131	6837	-	0.686847	0.667143	1.16936	0.247728	0.539936	-4.69472
Chrac-14	FBgn0043002	2L	8437405	8437996	591	+	-0.195932	4.57734	-1.84304	0.0711717	0.354506	-4.69517
CG32576	FBgn0052576	X	16285953	16288533	2580	-	0.106114	3.55232	1.71382	0.0926686	0.378522	-4.69577
st	FBgn0003515	3L	16497651	16500460	2809	+	0.244884	4.2497	1.79523	0.0785773	0.361975	-4.69655
CG43090	FBgn0262536	X	6199216	6199891	675	-	0.388575	6.42404	1.96296	0.055147	0.332315	-4.69677
Shal	FBgn0005564	3L	19566851	19584568	17717	-	-0.193147	3.16067	-1.6659	0.1019	0.390904	-4.69693
CG8997	FBgn0028920	2L	13843915	13845325	1410	-	0.587559	6.90872	1.96749	0.0546085	0.331656	-4.69746
Naa20A	FBgn0031043	X	19621451	19623074	1623	-	-0.102493	5.22478	-1.89843	0.063338	0.349426	-4.69868
CG8478	FBgn0037746	3R	9763650	9766135	2485	+	-0.265004	5.50408	-1.92115	0.0603429	0.343325	-4.69938
lgs	FBgn0039907	4	436957	443911	6954	-	-0.112201	7.65679	-1.96664	0.054709	0.332029	-4.70027
tst	FBgn0039117	3R	23768399	23772859	4460	-	-0.1017	5.9526	-1.94418	0.0574321	0.336466	-4.70297
TotX	FBgn0044810	3R	20904917	20905518	601	-	-0.753516	0.54199	-1.14606	0.25715	0.547979	-4.70301
vvl	FBgn0086680	3L	6790158	6794941	4783	+	0.22905	4.43996	1.82024	0.074626	0.35992	-4.70302
CG42613	FBgn0261262	3R	18929196	18978088	48892	+	0.277854	5.79841	1.93641	0.0584003	0.338927	-4.70318
crok	FBgn0032421	2L	12172981	12174091	1110	+	-0.158969	3.61685	-1.72286	0.0910073	0.378522	-4.70322
SMC2	FBgn0027783	2R	14848621	14852653	4032	-	-0.269087	6.4799	-1.96095	0.0553886	0.333124	-4.7037
AP-2alpha	FBgn0264855	2L	408030	414777	6747	-	-0.115487	7.49638	-1.96598	0.0547878	0.332093	-4.7038
Dtg	FBgn0038071	3R	12648058	12652910	4852	+	0.533434	2.67343	1.55352	0.126519	0.426442	-4.70381
CG10672	FBgn0035588	3L	5140440	5141646	1206	-	0.199617	5.7887	1.932	0.0589558	0.340104	-4.70424
CG7518	FBgn0038108	3R	12998089	13008404	10315	+	-0.109875	7.69835	-1.9641	0.0550121	0.33229	-4.70445
Est-Q	FBgn0037090	3L	21501421	21503959	2538	+	0.286122	4.76924	1.84762	0.0704942	0.353959	-4.70772
beta-PheRS	FBgn0039175	3R	24250460	24252679	2219	-	0.091023	6.41649	1.95778	0.0557695	0.333124	-4.70822
kraken	FBgn0020545	2L	852768	854539	1771	+	0.142524	6.35672	1.95461	0.0561536	0.333767	-4.7087
CG31688	FBgn0263355	2L	20426199	20447905	21706	+	-0.110772	6.4716	-1.95887	0.055638	0.333124	-4.70906
fl(2)d	FBgn0000662	2R	13819624	13824553	4929	-	-0.0979245	6.39963	-1.9572	0.0558399	0.333243	-4.71049
CG6067	FBgn0029828	X	5955629	5958283	2654	+	0.317643	5.49647	1.90934	0.0618841	0.346148	-4.71051
CG5455	FBgn0039430	3R	26461527	26470008	8481	+	0.229744	6.44363	1.95766	0.0557841	0.333124	-4.71055
Lis-1	FBgn0015754	2R	16178826	16185103	6277	+	-0.119122	7.29229	-1.96381	0.0550458	0.33229	-4.71069
CG16989	FBgn0025621	X	793147	797061	3914	+	-0.14881	6.1729	-1.94847	0.0569033	0.33554	-4.71101
Pi3K92E	FBgn0015279	3R	20628972	20634732	5760	-	-0.0982571	6.96129	-1.96407	0.0550154	0.33229	-4.71193
CG15914	FBgn0030700	X	15853421	15854970	1549	+	-0.114986	3.40053	-1.69096	0.096982	0.383693	-4.71212
CG3168	FBgn0029896	X	6720004	6739986	19982	-	0.260423	8.2966	1.95431	0.05619	0.333767	-4.71248
CG4953	FBgn0032204	2L	10266703	10268748	2045	+	-0.120968	5.17466	-1.88957	0.0645392	0.349808	-4.71264
Crys	FBgn0005664	2L	11944129	11947131	3002	+	0.705731	1.53985	1.30084	0.199192	0.492484	-4.71269
CG42336	FBgn0259238	2R	11294536	11297520	2984	-	0.155065	5.63449	1.91947	0.0605597	0.343938	-4.71304
S6kII	FBgn0262866	X	22529964	22536371	6407	+	-0.115037	4.81047	-1.85694	0.0691321	0.352464	-4.71351
CG31663	FBgn0051663	2L	1858609	1881480	22871	-	0.2373	5.21663	1.88951	0.0645471	0.349808	-4.71397
Osi20	FBgn0037430	3R	6340095	6341424	1329	+	0.332428	-2.95397	0.247434	0.805571	0.913982	-4.71496
zip	FBgn0265434	2R	24990570	25011965	21395	-	0.0984949	8.9275	1.94532	0.0572905	0.336466	-4.71498
dia	FBgn0011202	2L	20758144	20768053	9909	+	-0.0998799	6.46869	-1.95543	0.0560534	0.333658	-4.715
dyl	FBgn0066365	3L	4294004	4307718	13714	-	0.889388	-1.9747	0.653636	0.5163	0.749673	-4.71558
H	FBgn0001169	3R	20621938	20628915	6977	+	-0.220066	6.69638	-1.95919	0.0555994	0.333124	-4.71591
borr	FBgn0032105	2L	9251472	9253118	1646	-	-0.257996	6.06602	-1.94253	0.0576369	0.337027	-4.71594
CG34301	FBgn0085330	3R	8773435	8773810	375	+	0.285612	1.25379	1.29207	0.202189	0.49475	-4.7162
vig	FBgn0024183	2L	15062931	15070316	7385	-	0.131804	6.84994	1.96043	0.0554513	0.333124	-4.71772
Tsf2	FBgn0036299	3L	12530436	12533724	3288	-	-0.143523	6.39858	-1.95246	0.0564144	0.334305	-4.71799
CG1924	FBgn0030377	X	12176440	12178626	2186	-	-0.423827	2.25786	-1.48104	0.144784	0.44665	-4.72109
ago	FBgn0041171	3L	4246343	4254306	7963	-	-0.196798	8.19206	-1.95006	0.0567077	0.3354	-4.72174
CG13427	FBgn0034514	2R	20538877	20539316	439	-	1.60849	-0.369712	0.816099	0.418261	0.678969	-4.7222
CG12267	FBgn0038057	3R	12460414	12462418	2004	+	0.124961	4.81122	1.84848	0.0703675	0.353959	-4.72359
bab2	FBgn0025525	3L	1140429	1177276	36847	-	0.201847	4.35329	1.79765	0.0781875	0.361975	-4.72413
wcy	FBgn0030812	X	17068717	17077897	9180	-	-0.181489	6.63442	-1.95365	0.0562706	0.33388	-4.72456
ast	FBgn0015905	2L	1077948	1080803	2855	+	-0.135639	5.27388	-1.88926	0.064582	0.349808	-4.7248
CG18324	FBgn0033905	2R	14168786	14170233	1447	+	0.185103	4.23161	1.7767	0.0816168	0.366907	-4.72483
LanA	FBgn0002526	3L	6203831	6218022	14191	-	0.270572	8.11061	1.94898	0.0568403	0.33554	-4.72491
Cse1	FBgn0022213	2L	16821156	16825207	4051	-	-0.170214	8.36892	-1.94611	0.0571935	0.336343	-4.72617
CG32453	FBgn0052453	3L	22697230	22697970	740	+	-0.611571	-2.70699	-0.406577	0.686029	0.852474	-4.72653
CG17234	FBgn0042187	2L	2253045	2253852	807	+	-1.61912	0.98004	-1.18989	0.239632	0.532342	-4.72722
rib	FBgn0003254	2R	19270078	19281396	11318	+	1.41773	0.124591	0.951059	0.346086	0.62354	-4.72835
CG5687	FBgn0035293	3L	1933633	1939103	5470	-	0.224822	5.19009	1.88344	0.0653816	0.3511	-4.72847
CG8009	FBgn0036090	3L	10638146	10639678	1532	+	-0.123017	3.44855	-1.68505	0.0981245	0.385701	-4.72899
Nse1	FBgn0031848	2L	6676649	6677625	976	-	-0.235538	3.82462	-1.73158	0.0894283	0.377104	-4.72916
CG15239	FBgn0029681	X	3884168	3890486	6318	+	0.905395	-1.59942	0.665351	0.508841	0.745262	-4.72918
CG7987	FBgn0038244	3R	14570472	14575887	5415	-	-0.110972	7.66519	-1.95049	0.0566554	0.335305	-4.72945
IM1	FBgn0034329	2R	18383949	18384378	429	+	0.747012	4.18176	1.76915	0.0828832	0.36937	-4.73042
CG7492	FBgn0035807	3L	7651866	7654752	2886	-	-0.106649	6.38107	-1.94524	0.0573001	0.336466	-4.73065
CG33080	FBgn0053080	X	5708559	5717778	9219	-	0.212094	5.70918	1.9129	0.0614166	0.344989	-4.73252
CG12009	FBgn0035430	3L	3291459	3299000	7541	+	0.731958	-2.20717	0.515854	0.608199	0.808085	-4.73336
su(Hw)	FBgn0003567	3R	14304455	14308589	4134	-	-0.205247	6.70423	-1.94898	0.0568409	0.33554	-4.73389
TBPH	FBgn0025790	2R	23859067	23862593	3526	-	0.0751508	5.37389	1.89323	0.06404	0.349808	-4.73401
CG12519	FBgn0036872	3L	19472491	19473145	654	+	0.27483	4.67044	1.82791	0.0734495	0.359071	-4.73456
nAChRbeta2	FBgn0004118	3R	24509228	24515106	5878	-	0.166203	2.69211	1.56874	0.122928	0.421454	-4.73474
CG42487	FBgn0259990	3R	27957356	27959245	1889	-	-0.162881	4.7567	-1.8367	0.0721189	0.356371	-4.73511
CG13409	FBgn0038926	3R	22029440	22031900	2460	-	0.172539	1.8326	1.41721	0.162536	0.462108	-4.73574
Dlip3	FBgn0040465	2R	18128494	18130246	1752	+	-0.176713	2.71414	-1.56037	0.124892	0.424172	-4.73594
bru2	FBgn0262475	2L	12344219	12397528	53309	+	0.199064	5.26604	1.88038	0.0658053	0.352206	-4.7366
CG3108	FBgn0029807	X	5777195	5781620	4425	-	0.642498	-2.46247	0.403661	0.688159	0.853817	-4.73731
CG4239	FBgn0030745	X	16385278	16388702	3424	+	0.167885	4.86415	1.84428	0.0709884	0.354241	-4.73759
CG42676	FBgn0261562	3L	1803107	1806920	3813	+	-0.0961811	4.67025	-1.8239	0.0740625	0.359422	-4.73829
CG11534	FBgn0046296	3L	12132146	12133834	1688	+	0.107175	4.56872	1.81688	0.0751481	0.359981	-4.7383
Invadolysin	FBgn0086359	3R	10144668	10159134	14466	+	0.204312	5.68644	1.91001	0.0617965	0.346075	-4.73966
CG31928	FBgn0051928	2L	1492295	1493859	1564	+	0.757364	4.63463	1.79885	0.0779958	0.361901	-4.74099
CG4301	FBgn0030747	X	16405509	16414651	9142	+	0.29706	5.43432	1.88899	0.0646186	0.349808	-4.74232
Cyp301a1	FBgn0033753	2R	12566185	12569061	2876	+	0.240466	1.76523	1.39269	0.169789	0.467114	-4.74265
Atg7	FBgn0034366	2R	18620466	18625044	4578	-	-0.145589	5.08699	-1.86654	0.067753	0.352334	-4.74272
Cyp4ad1	FBgn0033292	2R	8439395	8442806	3411	-	0.412364	3.27245	1.61672	0.112144	0.406745	-4.74337
RpII15	FBgn0004855	3R	14309089	14310178	1089	+	-0.130961	4.27095	-1.77991	0.0810838	0.366419	-4.74356
CG7675	FBgn0038610	3R	18378124	18381178	3054	-	-0.299521	5.12444	-1.86325	0.0682236	0.352334	-4.74439
CG13033	FBgn0036638	3L	16544567	16545628	1061	-	-0.864744	-1.92924	-0.566528	0.573534	0.785666	-4.7444
CG32165	FBgn0042178	3L	16595181	16600459	5278	+	0.750053	4.35188	1.80956	0.0762936	0.360367	-4.74455
scb	FBgn0003328	2R	15248784	15258498	9714	+	0.253424	6.312	1.93204	0.058951	0.340104	-4.74519
CG43332	FBgn0263037	2L	14161144	14163222	2078	-	0.998951	-1.28171	0.467599	0.642075	0.826356	-4.74561
Dredd	FBgn0020381	X	633622	635545	1923	-	0.133742	5.1453	1.86953	0.0673282	0.352334	-4.74586
sl	FBgn0003416	X	16350315	16356482	6167	+	-0.141594	6.30442	-1.93425	0.0586716	0.339863	-4.74652
Antp	FBgn0260642	3R	6896253	6999228	102975	-	0.182436	1.55452	1.35257	0.182195	0.478185	-4.74681
Mlh1	FBgn0011659	2R	8170274	8172401	2127	+	-0.168675	4.9461	-1.84508	0.0708698	0.35412	-4.7485
CG3407	FBgn0031573	2L	3810801	3813410	2609	-	-0.186944	4.59039	-1.81163	0.0759671	0.360367	-4.7501
CG42326	FBgn0259226	2R	8573368	8584779	11411	-	0.286712	1.67232	1.36778	0.177411	0.476138	-4.75019
CG34394	FBgn0085423	2L	3358640	3373372	14732	-	-0.0939573	6.63247	-1.94003	0.057947	0.337776	-4.75034
ed	FBgn0000547	2L	4031377	4115749	84372	+	-0.140118	7.3278	-1.94161	0.0577504	0.337265	-4.75055
dve	FBgn0020307	2R	22243963	22286469	42506	+	0.207987	3.21292	1.62245	0.11091	0.406136	-4.75114
spn-A	FBgn0003479	3R	30054696	30056037	1341	-	-0.118562	4.00614	-1.74052	0.0878338	0.375724	-4.75157
bnb	FBgn0001090	X	18794246	18797687	3441	-	0.293419	5.59639	1.89502	0.0637977	0.349524	-4.75188
CG17290	FBgn0034201	2R	17154589	17157125	2536	+	1.00561	-1.84036	0.456044	0.650306	0.831813	-4.75189
CG5849	FBgn0038897	3R	21740105	21744431	4326	+	-0.220445	3.71589	-1.71134	0.0931302	0.378522	-4.75198
CG13043	FBgn0036600	3L	16305225	16305870	645	-	0.279671	-2.25584	0.186743	0.852607	0.934864	-4.7521
CG14565	FBgn0037129	3L	21743248	21744269	1021	-	0.362801	-2.33251	0.21974	0.826956	0.922775	-4.75239
Cyp4aa1	FBgn0034053	2R	15942864	15947266	4402	+	0.413764	4.44425	1.78071	0.0809504	0.366419	-4.75252
CG2034	FBgn0015359	3L	2257456	2258922	1466	+	-0.107741	5.44703	-1.88538	0.0651138	0.35027	-4.75261
CG14568	FBgn0037124	3L	21732806	21733487	681	-	0.00418005	-2.27804	0.00280772	0.997771	0.998941	-4.75268
fz	FBgn0001085	3L	14274343	14368639	94296	+	-0.217982	5.61582	-1.89757	0.0634535	0.349426	-4.75277
TwdlP	FBgn0039435	3R	26620608	26621364	756	-	-0.235175	-2.84087	-0.154523	0.877811	0.944929	-4.75289
CG13313	FBgn0035941	3L	8958857	8960921	2064	+	0.762758	-0.0612404	1.01865	0.313203	0.597048	-4.75294
dpr7	FBgn0053481	4	247124	253329	6205	-	0.185435	3.60421	1.69225	0.0967356	0.383307	-4.75307
CG8786	FBgn0036897	3L	19637207	19642816	5609	-	-0.142915	4.63113	-1.81296	0.0757593	0.360119	-4.75385
CG11760	FBgn0037615	3R	8719198	8721320	2122	+	-0.179412	5.00357	-1.85042	0.0700834	0.353959	-4.75421
DNApol-iota	FBgn0037554	3R	8233507	8237389	3882	+	-0.201317	5.24804	-1.86971	0.0673028	0.352334	-4.75423
CG3812	FBgn0030421	X	12765266	12772851	7585	+	-0.217559	3.85131	-1.7182	0.0918615	0.378522	-4.75447
link	FBgn0033855	2R	13555949	13557342	1393	+	1.50517	0.654094	0.981451	0.33103	0.610919	-4.7546
CG31694	FBgn0051694	2L	2868627	2874489	5862	-	0.0860788	6.89794	1.94019	0.0579274	0.337776	-4.75464
Unc-115b	FBgn0260463	3R	9687060	9692775	5715	-	-1.5487	-0.618407	-0.38747	0.70003	0.860211	-4.75483
CG4702	FBgn0037992	3R	12121583	12128201	6618	-	0.656192	-1.55649	0.501756	0.618011	0.813134	-4.7552
DNApol-delta	FBgn0263600	3L	15984322	15987815	3493	-	-0.286837	6.40658	-1.93111	0.059069	0.340104	-4.75521
HipHop	FBgn0036815	3L	18821171	18822353	1182	+	-0.26218	5.98734	-1.91482	0.0611645	0.344735	-4.75527
Bap111	FBgn0030093	X	9149309	9151976	2667	+	-0.216549	6.72943	-1.9373	0.0582892	0.338771	-4.75544
CG15533	FBgn0039768	3R	30428820	30431362	2542	+	0.828079	1.65438	1.29792	0.200186	0.493495	-4.75574
CG13041	FBgn0036605	3L	16318954	16319526	572	-	0.0552034	-2.36046	0.03594	0.971471	0.988309	-4.75576
CG31775	FBgn0028537	2L	14737090	14737769	679	-	0.89247	0.521902	1.11392	0.270564	0.559066	-4.7559
CG42586	FBgn0260954	2L	14741161	14741840	679	-	0.89247	0.521902	1.11392	0.270564	0.559066	-4.7559
CG10591	FBgn0035621	3L	5598557	5599692	1135	-	0.638668	-2.02099	0.35205	0.72626	0.872612	-4.75625
CG32266	FBgn0052266	3L	3790804	3791560	756	+	-0.756294	-1.74987	-0.47315	0.638137	0.824475	-4.75652
CG32581	FBgn0052581	X	15796908	15799162	2254	-	0.88701	5.70341	1.88623	0.0649976	0.349848	-4.75684
Sym	FBgn0037371	3R	5738178	5742476	4298	-	-0.166347	6.21172	-1.92374	0.0600096	0.34269	-4.75825
Osi14	FBgn0040279	3R	6299128	6300738	1610	+	0.533186	-1.96286	0.401993	0.689379	0.853817	-4.75899
CG5867	FBgn0027586	2L	13236494	13239297	2803	+	0.230759	6.49372	1.92981	0.0592337	0.340104	-4.75929
MED19	FBgn0036761	3L	17843725	17846501	2776	-	-0.169573	6.00566	-1.91604	0.0610053	0.344735	-4.75958
CG12480	FBgn0030537	X	14169592	14171545	1953	+	-0.101427	-2.53097	-0.065498	0.948035	0.976806	-4.75985
CG12659	FBgn0040929	X	8590775	8591729	954	-	-0.138835	2.17439	-1.45735	0.151184	0.452339	-4.75988
CG4733	FBgn0038744	3R	19890689	19898738	8049	+	-0.292961	5.23388	-1.87629	0.0663758	0.352334	-4.75996
CG32984	FBgn0052984	2L	8964982	8967035	2053	+	0.63259	3.38604	1.65391	0.104324	0.394232	-4.76033
CG18853	FBgn0042173	2R	7829062	7830429	1367	+	-2.25448	2.5006	-1.41087	0.164389	0.46278	-4.76112
CG6153	FBgn0032445	2L	12692993	12693939	946	+	-0.155274	4.51595	-1.79755	0.078204	0.361975	-4.76141
Tsp29Fa	FBgn0032074	2L	8933962	8936096	2134	+	0.259089	5.88362	1.90307	0.0627158	0.348719	-4.76205
CG32196	FBgn0052196	3L	18459464	18461024	1560	-	0.262403	2.77709	1.54044	0.129671	0.430719	-4.76213
Ir76a	FBgn0260874	3L	19799278	19803427	4149	+	-0.816807	1.73997	-1.37033	0.176621	0.474777	-4.76244
ITP	FBgn0035023	2R	24537421	24558961	21540	+	0.182259	2.79965	1.55657	0.125793	0.425767	-4.7628
Unr	FBgn0263352	3L	8432322	8442381	10059	-	-0.154616	7.88538	-1.92987	0.0592258	0.340104	-4.76313
Rcd4	FBgn0032034	2L	8382861	8383657	796	+	-0.154053	3.54728	-1.67147	0.100791	0.390078	-4.76314
CG14569	FBgn0037123	3L	21730725	21731550	825	-	-0.11669	-2.35962	-0.0646687	0.948692	0.97714	-4.76345
CG6406	FBgn0034269	2R	17734419	17737269	2850	-	-0.137478	5.18413	-1.86297	0.0682635	0.352334	-4.76355
CG15023	FBgn0035548	3L	4460622	4461504	882	-	-0.31804	-2.4042	-0.165148	0.869484	0.94256	-4.76384
CG5439	FBgn0032476	2L	13177150	13178978	1828	+	-0.120991	5.3363	-1.87459	0.0666151	0.352334	-4.76414
CG8771	FBgn0033766	2R	12679967	12686179	6212	-	-0.146251	7.07661	-1.93466	0.0586199	0.339775	-4.76459
CG13658	FBgn0039315	3R	25287474	25288930	1456	+	0.771118	2.97086	1.54588	0.128353	0.428859	-4.76465
Osi19	FBgn0037429	3R	6335362	6337196	1834	+	0.294895	-1.97411	0.259482	0.796314	0.908766	-4.76539
CG14043	FBgn0031659	2L	4971702	4973687	1985	+	-0.10339	5.67248	-1.89412	0.0639198	0.349524	-4.7657
CG32237	FBgn0052237	3L	4849438	4852461	3023	-	0.376272	-2.30629	0.175618	0.861294	0.938397	-4.76615
fs(1)h	FBgn0004656	X	8037808	8061436	23628	-	-0.156985	7.99743	-1.92683	0.059613	0.341477	-4.76674
CG9084	FBgn0033582	2R	11217416	11219771	2355	-	0.309777	2.85667	1.55598	0.125932	0.425767	-4.76708
CG7465	FBgn0035551	3L	4480283	4481487	1204	+	0.317979	-2.00196	0.144115	0.885981	0.949027	-4.76726
CG44774	FBgn0266000	X	4921678	4938105	16427	-	-0.25811	6.3815	-1.9239	0.0599893	0.34269	-4.76844
Mvb12	FBgn0030894	X	18097558	18101314	3756	-	-0.13399	5.18499	-1.85707	0.0691135	0.352464	-4.76845
CG8213	FBgn0033359	2R	8969346	8985900	16554	-	0.633665	-1.15917	0.599739	0.551351	0.77161	-4.76913
CG4098	FBgn0036648	3L	16608138	16609347	1209	-	-0.144335	5.01091	-1.84465	0.0709328	0.354241	-4.76914
CG7968	FBgn0028532	2L	13849400	13850329	929	+	0.41547	4.29114	1.74074	0.0877938	0.375724	-4.76914
CG18649	FBgn0036469	3L	15053568	15054135	567	-	0.174467	-1.72519	0.0967585	0.9233	0.966502	-4.76983
CG30457	FBgn0050457	2R	17160122	17160829	707	-	0.374333	-2.30545	0.153929	0.878277	0.945131	-4.77023
Ptp61F	FBgn0267487	3L	1342493	1475257	132764	-	-0.182174	6.91545	-1.93066	0.0591262	0.340104	-4.7712
cDIP	FBgn0038865	3R	21159238	21161092	1854	-	0.535057	3.12652	1.5712	0.122355	0.42087	-4.77127
CG42232	FBgn0250754	3R	16458280	16469663	11383	-	-0.293362	8.14156	-1.92265	0.0601491	0.343162	-4.77157
Mos	FBgn0033773	2R	12751483	12752936	1453	-	-0.176535	6.30818	-1.91964	0.0605385	0.343938	-4.77174
CG12224	FBgn0037974	3R	11980704	11982622	1918	-	-0.645862	2.50681	-1.43768	0.156668	0.457533	-4.77245
CG7322	FBgn0030968	X	18855873	18857757	1884	-	0.209776	4.86862	1.82451	0.0739698	0.359348	-4.77273
CG4622	FBgn0035021	2R	24533374	24556300	22926	-	-0.139583	5.20944	-1.85798	0.0689817	0.352392	-4.77273
CG32428	FBgn0052428	3L	20469674	20473723	4049	-	0.3917	5.2813	1.85823	0.0689457	0.352392	-4.77282
Cpr65Ax1	FBgn0086900	3L	6147531	6147987	456	-	0.0132575	-2.3719	0.00596043	0.995268	0.99854	-4.77291
Sox14	FBgn0005612	2R	23978801	23985177	6376	+	0.194992	5.12402	1.84414	0.0710086	0.354241	-4.77299
Tsp3A	FBgn0040334	X	2617758	2619738	1980	-	-0.0980353	2.98978	-1.58503	0.119176	0.417071	-4.77339
CG2065	FBgn0033204	2R	7663786	7665269	1483	+	0.50053	3.55612	1.65731	0.103632	0.393033	-4.77414
mt:ATPase6	FBgn0013672	mitochondrion_genome	4062	4736	674	+	0.253644	11.9618	1.85337	0.0696515	0.353363	-4.77419
coro	FBgn0265935	2R	6862001	6872718	10717	-	-0.111215	7.14529	-1.9291	0.0593238	0.34024	-4.7746
MED26	FBgn0039923	4	778516	788978	10462	-	-0.119819	8.37981	-1.91884	0.0606422	0.343938	-4.77464
Fuca	FBgn0285958	3L	11518798	11522713	3915	-	0.377675	2.79096	1.55153	0.126994	0.427181	-4.77508
Tango11	FBgn0050404	2R	21716780	21719963	3183	-	-0.0737827	5.76408	-1.89288	0.0640875	0.349808	-4.77576
CG30108	FBgn0050108	2R	17669395	17670000	605	+	0.239336	2.1153	1.42736	0.159605	0.460396	-4.77693
Dys	FBgn0260003	3R	19461085	19597288	136203	+	-0.145905	8.2542	-1.9186	0.0606731	0.343938	-4.77728
CG13609	FBgn0039170	3R	24227023	24228538	1515	+	-0.304683	3.96309	-1.71672	0.0921336	0.378522	-4.77764
tgy	FBgn0030984	X	19125003	19127316	2313	-	0.222482	2.18681	1.43517	0.157379	0.457533	-4.77809
ana2	FBgn0027513	2R	8898729	8900211	1482	-	-0.269467	4.50042	-1.7807	0.0809525	0.366419	-4.77841
CG3348	FBgn0040609	3R	27291535	27292209	674	-	0.442832	4.08061	1.72085	0.0913754	0.378522	-4.77859
His1:CG33855	FBgn0053855	2L	21521616	21522638	1022	+	-0.934086	0.145311	-0.81296	0.420042	0.67916	-4.77869
His1:CG33858	FBgn0053858	2L	21526459	21527481	1022	+	-0.934086	0.145311	-0.81296	0.420042	0.67916	-4.77869
His1:CG33861	FBgn0053861	2L	21531302	21532324	1022	+	-0.934086	0.145311	-0.81296	0.420042	0.67916	-4.77869
CG5065	FBgn0034145	2R	16607654	16624894	17240	+	0.22605	6.30838	1.91518	0.0611177	0.344735	-4.77976
CG14749	FBgn0033316	2R	8627900	8630186	2286	+	-0.168284	5.99695	-1.90295	0.0627322	0.348719	-4.77977
Srp14	FBgn0038808	3R	20580115	20580764	649	+	0.107299	4.28658	1.7555	0.0852131	0.37265	-4.7798
Ns2	FBgn0034243	2R	17565779	17568456	2677	-	0.101309	6.98928	1.92632	0.0596789	0.341629	-4.78004
Obp57a	FBgn0043535	2R	20505150	20505758	608	+	0.380219	5.64324	1.87666	0.0663249	0.352334	-4.78021
CG4496	FBgn0031894	2L	7185461	7190010	4549	-	0.411414	1.94148	1.38636	0.171703	0.469751	-4.7807
RYBP	FBgn0034763	2R	22670587	22673212	2625	+	-0.160186	4.24188	-1.75257	0.0857207	0.372864	-4.78109
CG31612	FBgn0051612	2L	21762314	21795447	33133	-	-0.32591	3.07002	-1.58437	0.119327	0.417108	-4.78172
CG6675	FBgn0032973	2L	22108964	22110449	1485	+	0.335066	2.28759	1.43694	0.156876	0.457533	-4.7818
IntS12	FBgn0039459	3R	26863376	26864559	1183	+	-0.226793	4.1159	-1.73474	0.0888618	0.376647	-4.78183
26-29-p	FBgn0250848	3L	13994231	13996571	2340	+	-0.188586	10.0602	-1.8871	0.0648775	0.349808	-4.78264
AstC	FBgn0032336	2L	11076165	11081399	5234	-	0.185096	2.41813	1.46162	0.150015	0.451822	-4.78328
PGRP-SC2	FBgn0043575	2R	8716950	8717695	745	+	0.620617	4.6826	1.78312	0.0805527	0.366419	-4.78331
CYLD	FBgn0032210	2L	10295859	10299847	3988	-	0.115218	5.3011	1.85873	0.0688733	0.352392	-4.78424
CG1607	FBgn0039844	3R	31382109	31391893	9784	+	0.223744	4.25913	1.75482	0.0853301	0.37265	-4.78431
Zip88E	FBgn0038312	3R	15268662	15270532	1870	+	0.13403	4.01489	1.71611	0.092246	0.378522	-4.78456
CG34396	FBgn0085425	2R	21092222	21101453	9231	+	0.18001	3.28818	1.61934	0.111577	0.406589	-4.78469
nrv2	FBgn0015777	2L	6789770	6798862	9092	-	0.211009	6.21399	1.90876	0.0619613	0.346228	-4.78522
tw	FBgn0086368	X	784746	788215	3469	+	0.247206	1.814	1.36979	0.176788	0.475088	-4.78614
CG14756	FBgn0033275	2R	8204888	8205706	818	-	1.09705	-0.935105	0.60614	0.547126	0.769194	-4.78614
dl	FBgn0260632	2L	17436830	17450364	13534	-	-0.0976734	6.80293	-1.92206	0.0602259	0.343162	-4.78621
Ama	FBgn0000071	3R	6762593	6765261	2668	+	1.47386	0.299542	0.817474	0.417482	0.678299	-4.78735
Osi7	FBgn0037414	3R	6248994	6251683	2689	+	0.500792	-1.6608	0.245389	0.807145	0.9143	-4.78767
CG2962	FBgn0030186	X	10214858	10216642	1784	-	0.453489	-1.88554	0.336152	0.738143	0.879976	-4.78801
RluA-2	FBgn0032256	2L	10477073	10482975	5902	+	0.107979	4.80671	1.81117	0.07604	0.360367	-4.7881
r2d2	FBgn0031951	2L	7800147	7802098	1951	+	-0.141037	5.34572	-1.85901	0.0688334	0.352392	-4.78812
CG5846	FBgn0032171	2L	9956175	9957237	1062	-	-0.12475	3.82263	-1.69065	0.0970421	0.383693	-4.78826
Drat	FBgn0033188	2R	7526118	7532981	6863	-	0.344659	6.47585	1.91379	0.061299	0.344989	-4.78858
homer	FBgn0025777	2L	6719394	6723359	3965	-	-0.135214	6.55401	-1.91682	0.0609039	0.344735	-4.78898
CG30022	FBgn0050022	2R	11387160	11388779	1619	-	0.15079	5.18311	1.84763	0.0704935	0.353959	-4.78908
SmydA-2	FBgn0036839	3L	19000985	19003252	2267	-	-0.345105	2.8544	-1.53852	0.130138	0.431654	-4.78915
CG34056	FBgn0054056	3L	895951	897364	1413	+	0.208323	2.36649	1.46121	0.150128	0.451822	-4.78944
CG13159	FBgn0033721	2R	12375286	12375678	392	+	1.24075	-0.88293	0.560146	0.577846	0.789079	-4.78962
TwdlL	FBgn0039437	3R	26624587	26625652	1065	-	0.49722	-1.61952	0.153523	0.878595	0.945254	-4.7897
CG6707	FBgn0036058	3L	9894807	9898575	3768	-	-0.0815388	6.42766	-1.91369	0.0613124	0.344989	-4.78983
CG31706	FBgn0051706	2L	11529038	11531052	2014	-	0.233115	3.52153	1.65698	0.103699	0.393033	-4.79007
CG10555	FBgn0030034	X	8398940	8404516	5576	+	-0.162912	6.01254	-1.8978	0.0634224	0.349426	-4.79089
GABA-B-R1	FBgn0260446	2L	15016331	15034704	18373	+	0.161239	2.37625	1.46439	0.149261	0.45089	-4.791
Vinc	FBgn0004397	X	2214347	2222567	8220	-	-0.0764345	6.53319	-1.91505	0.0611355	0.344735	-4.79115
CG18067	FBgn0034512	2R	20534245	20535835	1590	+	0.408907	8.25286	1.91015	0.061777	0.346075	-4.79188
CG9154	FBgn0031777	2L	6069790	6070686	896	-	0.156842	3.62367	1.6692	0.101242	0.390078	-4.79227
CG1809	FBgn0033423	2R	9561638	9563871	2233	+	0.303685	4.93066	1.80765	0.0765943	0.360755	-4.79282
CG11961	FBgn0034436	2R	19357532	19363124	5592	+	0.225341	6.44258	1.90938	0.0618792	0.346148	-4.79301
msd5	FBgn0035210	3L	1332307	1333146	839	-	-0.195957	3.82931	-1.69055	0.097061	0.383693	-4.79308
jtb	FBgn0034126	2R	16432244	16433183	939	+	0.292636	2.92665	1.56417	0.123997	0.422542	-4.79477
sigmar	FBgn0034894	2R	23698949	23702406	3457	-	-0.127028	4.91868	-1.81892	0.0748313	0.35992	-4.7955
Cpr65Ax2	FBgn0042118	3L	6150058	6150857	799	-	-0.0158618	-1.76329	-0.00526404	0.995821	0.99854	-4.79608
wls	FBgn0036141	3L	11166620	11169625	3005	-	-0.163995	6.09502	-1.89862	0.0633116	0.349426	-4.79637
CG9581	FBgn0031093	X	20168042	20169981	1939	-	-0.0803991	5.31065	-1.85191	0.0698653	0.353959	-4.79639
CG8086	FBgn0032010	2L	8244160	8257502	13342	-	0.220835	6.27779	1.90386	0.0626104	0.348529	-4.79647
CG31813	FBgn0051813	2L	13736138	13737030	892	+	1.32838	-0.595623	0.575426	0.567548	0.782318	-4.79672
CG43896	FBgn0264488	3L	11976111	11983764	7653	+	0.561448	-1.16949	0.303857	0.76248	0.890114	-4.79674
Ranbp9	FBgn0037894	3R	11412522	11416142	3620	+	-0.102122	7.66591	-1.91309	0.0613915	0.344989	-4.79708
wech	FBgn0259745	2R	7478853	7489823	10970	-	-0.233109	7.77174	-1.91178	0.0615636	0.345606	-4.79726
CG6118	FBgn0038339	3R	15421108	15434738	13630	-	0.38856	-1.43197	0.258484	0.797079	0.909016	-4.79755
TBCC	FBgn0051961	2L	4186250	4187793	1543	-	-0.147679	4.72992	-1.79726	0.0782498	0.361975	-4.79764
CG8155	FBgn0034009	2R	15317817	15322171	4354	-	-0.156057	5.88111	-1.88706	0.0648833	0.349808	-4.79791
ImpE2	FBgn0001254	3L	3510974	3512681	1707	-	0.73033	-1.24446	0.297222	0.767511	0.893423	-4.79794
hd	FBgn0086695	3R	5372592	5374962	2370	-	-0.265186	5.25704	-1.84581	0.0707609	0.35412	-4.79799
CG10559	FBgn0039323	3R	25314494	25316116	1622	-	0.482179	1.83878	1.38253	0.172868	0.470968	-4.79799
Plzf	FBgn0032401	2L	12046711	12048918	2207	-	-0.147992	2.81166	-1.53005	0.132219	0.432392	-4.7984
Larp7	FBgn0260771	X	9243817	9245925	2108	+	-0.198837	5.5397	-1.86583	0.0678545	0.352334	-4.79863
ImpL1	FBgn0001256	3L	13382765	13383999	1234	+	0.825715	-1.01286	0.433931	0.666179	0.842102	-4.79945
CG3342	FBgn0029874	X	6526106	6527888	1782	-	-0.116851	4.3846	-1.75674	0.0849998	0.372524	-4.80113
CG13084	FBgn0032788	2L	19484930	19486532	1602	+	1.35612	6.07071	1.86514	0.0679528	0.352334	-4.80128
CG6724	FBgn0032298	2L	10768234	10769952	1718	-	0.158408	5.25613	1.84252	0.0712499	0.354506	-4.80143
CG13016	FBgn0033899	2R	14157762	14159434	1672	+	-0.106414	4.82084	-1.80448	0.0770963	0.361489	-4.80159
Cpr47Eg	FBgn0086519	2R	11277957	11278445	488	-	0.498587	-1.04808	0.175238	0.86159	0.9385	-4.80208
RhoGAP54D	FBgn0034249	2R	17586425	17590884	4459	-	-0.219649	5.15153	-1.83664	0.0721273	0.356371	-4.80209
Phb2	FBgn0010551	2R	18819467	18822250	2783	+	-0.103185	7.81726	-1.90867	0.0619731	0.346228	-4.80258
TwdlB	FBgn0039436	3R	26622451	26623543	1092	-	-0.180106	-1.73341	-0.0633779	0.949715	0.977868	-4.80287
CG14650	FBgn0037252	3R	4437387	4441328	3941	+	-0.139556	6.45436	-1.90673	0.062229	0.347239	-4.80312
CG4198	FBgn0029753	X	5313258	5315190	1932	+	-0.190281	1.78795	-1.34947	0.18318	0.478185	-4.80313
Rad1	FBgn0026778	2L	2573436	2575052	1616	-	-0.244765	3.2742	-1.60518	0.114665	0.411405	-4.80371
Arl5	FBgn0035866	3L	8298501	8299839	1338	-	-0.136725	4.8374	-1.80617	0.0768288	0.361314	-4.80445
CG3815	FBgn0029861	X	6295389	6298970	3581	+	-0.174203	6.03204	-1.88999	0.0644814	0.349808	-4.80448
CG14419	FBgn0029639	X	2885186	2885914	728	-	0.450683	2.79956	1.53367	0.131327	0.432392	-4.8048
Naa60	FBgn0036039	3L	9726895	9729650	2755	+	-0.111782	4.21884	-1.73494	0.0888258	0.376647	-4.80502
Aac11	FBgn0027885	2L	17474912	17477888	2976	-	0.11149	7.42991	1.91023	0.0617674	0.346075	-4.80515
Dr	FBgn0000492	3R	29556386	29565244	8858	+	0.248901	1.47076	1.27716	0.207362	0.498206	-4.80517
CG3967	FBgn0035989	3L	9413596	9426758	13162	-	-0.104163	4.80227	-1.80112	0.0776318	0.361883	-4.80572
TwdlM	FBgn0039434	3R	26619118	26620224	1106	+	-0.35714	-1.50094	-0.113999	0.909689	0.960216	-4.80667
Osi6	FBgn0027527	3R	6234708	6237181	2473	+	0.512157	-1.77446	0.208492	0.83568	0.926602	-4.8074
CG34040	FBgn0054040	2R	21832501	21833551	1050	-	1.38351	0.485129	0.354444	0.724476	0.871664	-4.80747
crc	FBgn0000370	2L	21310866	21319527	8661	+	0.122331	9.03071	1.89178	0.0642373	0.349808	-4.80787
Mfap1	FBgn0035294	3L	1941068	1942872	1804	+	-0.104661	4.89993	-1.81028	0.0761799	0.360367	-4.80802
CG31690	FBgn0051690	2L	2677734	2719431	41697	+	0.20119	1.85774	1.35764	0.18059	0.478185	-4.80876
CG9812	FBgn0034860	2R	23412320	23419684	7364	-	0.238399	6.21899	1.89461	0.0638538	0.349524	-4.80879
alpha-Man-Ib	FBgn0039634	3R	29109053	29112822	3769	-	-0.127132	6.50879	-1.90505	0.0624525	0.347859	-4.80883
Ugt37a1	FBgn0026756	2L	20372409	20374083	1674	-	0.548768	0.916422	1.07551	0.287236	0.574045	-4.80943
Suv3	FBgn0037232	3R	4311555	4315398	3843	+	0.0907545	4.99135	1.81509	0.0754258	0.360119	-4.80963
CG12546	FBgn0037178	3L	22693324	22693812	488	-	-0.200398	-1.174	-0.113341	0.910207	0.960365	-4.81005
CG14452	FBgn0037180	3L	22695953	22696435	482	+	-0.200398	-1.174	-0.113341	0.910207	0.960365	-4.81005
CG14618	FBgn0031189	X	22473698	22474998	1300	+	-0.126033	4.45724	-1.75563	0.0851909	0.37265	-4.81038
DNApol-alpha73	FBgn0005696	3R	27239163	27241228	2065	+	-0.27973	5.78067	-1.87315	0.0668175	0.352334	-4.81047
CG15747	FBgn0030474	X	13338318	13341009	2691	+	-0.123532	4.31643	-1.74194	0.0875819	0.37534	-4.81128
Fit2	FBgn0036688	3L	17024328	17027117	2789	+	-0.148643	4.6499	-1.78161	0.0808015	0.366419	-4.81144
CG7879	FBgn0035235	3L	1559813	1568608	8795	-	0.164619	4.15617	1.72645	0.0903542	0.378134	-4.81173
CG16734	FBgn0037667	3R	9255052	9256731	1679	+	-0.120785	4.15423	-1.72065	0.0914116	0.378522	-4.81195
CG33170	FBgn0053170	3L	22864600	22867535	2935	+	0.16555	4.87212	1.80723	0.0766608	0.360755	-4.81207
P5cr	FBgn0015781	3R	19028931	19030159	1228	+	0.108735	4.7551	1.78922	0.0795522	0.36433	-4.8123
CG10477	FBgn0035661	3L	6033199	6034611	1412	-	0.53992	5.69273	1.84553	0.0708036	0.35412	-4.81262
CG9213	FBgn0030655	X	15572076	15574535	2459	-	-0.14957	5.1823	-1.83209	0.0728137	0.357288	-4.81266
robo2	FBgn0002543	2L	1380086	1420453	40367	-	0.359374	3.81458	1.66301	0.102479	0.39127	-4.8133
CG9184	FBgn0035208	3L	1321792	1322806	1014	-	0.393134	-0.924963	0.160732	0.872943	0.943923	-4.81358
CG15739	FBgn0030347	X	11873319	11875346	2027	+	0.37012	3.26885	1.58766	0.11858	0.416744	-4.81376
CG6959	FBgn0037956	3R	11822702	11869460	46758	-	0.184424	3.648	1.65152	0.104813	0.394885	-4.81409
Glut1	FBgn0264574	3L	914074	993788	79714	+	-0.109194	5.95797	-1.88082	0.0657452	0.352206	-4.8143
Snap24	FBgn0266720	3R	9761305	9763150	1845	-	-0.109675	4.56172	-1.77221	0.0823674	0.367937	-4.81466
inaE	FBgn0261244	X	13783714	13811493	27779	+	-0.071966	6.11135	-1.88863	0.0646677	0.349808	-4.81467
CG10953	FBgn0034204	2R	17165084	17166643	1559	-	-0.0355978	-1.31065	-0.0103624	0.991773	0.997257	-4.81511
CG14688	FBgn0037819	3R	10677737	10680925	3188	-	0.233627	6.15474	1.8875	0.0648231	0.349808	-4.81577
CG10165	FBgn0032801	2L	19526910	19530305	3395	-	0.162169	4.14789	1.71127	0.0931423	0.378522	-4.8165
CG6867	FBgn0030887	X	18023870	18028261	4391	+	0.211263	4.09069	1.70825	0.0937061	0.379821	-4.8168
His1:CG33804	FBgn0053804	2L	21426916	21427938	1022	+	-0.779565	2.22542	-1.40878	0.165003	0.46278	-4.81706
His1:CG33837	FBgn0053837	2L	21491541	21492563	1022	+	-0.779565	2.22542	-1.40878	0.165003	0.46278	-4.81706
His1:CG33840	FBgn0053840	2L	21496586	21497608	1022	+	-0.779565	2.22542	-1.40878	0.165003	0.46278	-4.81706
His1:CG33843	FBgn0053843	2L	21501633	21502655	1022	+	-0.779565	2.22542	-1.40878	0.165003	0.46278	-4.81706
His1:CG33846	FBgn0053846	2L	21506684	21507706	1022	+	-0.779565	2.22542	-1.40878	0.165003	0.46278	-4.81706
His1:CG33849	FBgn0053849	2L	21511728	21512750	1022	+	-0.779565	2.22542	-1.40878	0.165003	0.46278	-4.81706
His1:CG33852	FBgn0053852	2L	21516773	21517795	1022	+	-0.779565	2.22542	-1.40878	0.165003	0.46278	-4.81706
His1:CG33864	FBgn0053864	2L	21536346	21537368	1022	+	-0.779565	2.22542	-1.40878	0.165003	0.46278	-4.81706
CG30413	FBgn0050413	2R	23329543	23330068	525	-	0.601494	-1.41375	0.420624	0.675807	0.848278	-4.81728
CG13012	FBgn0030769	X	16668818	16676753	7935	-	0.179631	1.72877	1.32445	0.191292	0.485177	-4.81799
CG13705	FBgn0035582	3L	4896864	4898470	1606	+	0.307612	-0.927693	0.11184	0.911392	0.960701	-4.81884
Magi	FBgn0034590	2R	21129463	21142261	12798	-	-0.163267	5.65394	-1.86433	0.0680685	0.352334	-4.81931
CG34150	FBgn0083986	3R	24814262	24814930	668	+	0.113436	3.73939	1.66178	0.102729	0.391405	-4.81935
CG42488	FBgn0259991	3R	25483098	25485481	2383	+	-0.116849	3.23722	-1.58779	0.118551	0.416744	-4.81947
CG1890	FBgn0039869	3R	31743490	31744248	758	+	-0.159565	5.59869	-1.85924	0.0688	0.352392	-4.8195
FAM21	FBgn0034529	2R	20623547	20628315	4768	+	-0.137102	5.90223	-1.87574	0.0664534	0.352334	-4.81967
Sws1	FBgn0085343	2L	2573436	2575052	1616	-	-0.232624	2.85	-1.52834	0.132641	0.432987	-4.82041
Atf-2	FBgn0265193	2R	24870108	24871509	1401	+	-0.0899553	4.12022	-1.71147	0.0931053	0.378522	-4.82258
Gp93	FBgn0039562	3R	27948711	27952151	3440	+	0.13818	8.79321	1.88683	0.0649147	0.349808	-4.82267
Syx13	FBgn0036341	3L	13044434	13046894	2460	+	-0.140968	5.61605	-1.85757	0.0690421	0.352392	-4.82317
CG14131	FBgn0036205	3L	11777073	11780485	3412	+	0.222626	4.48802	1.75089	0.0860123	0.372864	-4.82401
CG4729	FBgn0036623	3L	16381772	16385957	4185	-	0.172015	6.76052	1.8999	0.0631402	0.349426	-4.8241
CG10721	FBgn0032846	2L	20091435	20093152	1717	+	0.0982874	4.02337	1.69809	0.0956199	0.382893	-4.82453
brn	FBgn0000221	X	4104342	4105791	1449	+	-0.145421	3.31352	-1.59376	0.117205	0.416379	-4.82455
kuz	FBgn0259984	2L	13550139	13639411	89272	+	-0.16241	7.03597	-1.90125	0.0629588	0.349175	-4.82471
CG5644	FBgn0035948	3L	8977395	8979880	2485	-	-0.274016	2.00969	-1.38315	0.172679	0.470968	-4.82473
rig	FBgn0250850	2R	20633876	20640681	6805	-	-0.230379	7.51495	-1.8975	0.063463	0.349426	-4.82664
dlt	FBgn0024510	3L	1789631	1795328	5697	-	-0.198593	5.08074	-1.81266	0.0758057	0.360155	-4.82692
bon	FBgn0023097	3R	20593139	20612540	19401	+	-0.131015	6.82666	-1.89873	0.0632967	0.349426	-4.82693
CG17746	FBgn0035425	3L	3236805	3239578	2773	-	-0.132421	6.52289	-1.89485	0.0638203	0.349524	-4.82706
jhamt	FBgn0028841	2L	16365903	16367039	1136	+	0.321599	1.8602	1.35502	0.181416	0.478185	-4.82748
l(2)k14710	FBgn0021847	2R	6209782	6214122	4340	-	-0.0692052	5.91537	-1.87156	0.0670413	0.352334	-4.8283
Grip128	FBgn0026433	X	15468281	15472119	3838	-	-0.195535	6.41971	-1.89046	0.0644178	0.349808	-4.82949
NAAT1	FBgn0029762	X	5405238	5410849	5611	-	0.238591	5.39957	1.83616	0.0722004	0.356448	-4.83014
Msr-110	FBgn0015766	3L	5566919	5577348	10429	-	0.208481	8.68037	1.88415	0.0652833	0.350775	-4.83015
Alh	FBgn0261238	3R	7094596	7124185	29589	-	-0.164095	6.8228	-1.8969	0.0635432	0.349426	-4.83025
CG11537	FBgn0035400	3L	3128034	3143457	15423	-	-0.0993966	5.87787	-1.86738	0.067634	0.352334	-4.83245
nAChRalpha4	FBgn0266347	3L	23206669	23287448	80779	+	-0.226447	5.18971	-1.82204	0.0743494	0.359873	-4.83283
CG16812	FBgn0032488	2L	13222587	13224545	1958	+	-0.149173	5.64524	-1.85383	0.0695851	0.353363	-4.83379
Gug	FBgn0010825	3L	8449922	8472669	22747	+	-0.15153	7.83531	-1.89028	0.0644424	0.349808	-4.83449
nw	FBgn0283508	2R	17502354	17508645	6291	+	0.64083	-0.261343	0.411701	0.682294	0.851945	-4.83473
CG4615	FBgn0029935	X	7098578	7102300	3722	-	-0.0901199	4.37172	-1.73691	0.088474	0.376171	-4.83487
CG17985	FBgn0033199	2R	7651625	7655302	3677	-	-0.10088	3.86573	-1.66945	0.10119	0.390078	-4.83596
CG2211	FBgn0035211	3L	1333239	1335359	2120	-	-0.183631	4.37225	-1.72177	0.0912068	0.378522	-4.83607
CG3857	FBgn0023520	X	1937700	1940040	2340	-	0.227221	3.59905	1.62234	0.110932	0.406136	-4.83611
Tim23	FBgn0267976	2L	23312465	23313578	1113	-	-0.0792243	7.16243	-1.89436	0.0638866	0.349524	-4.83679
Vmat	FBgn0260964	2R	13513132	13534251	21119	-	0.179126	5.03029	1.80274	0.0773729	0.361489	-4.83694
lectin-24A	FBgn0040104	2L	3716800	3717773	973	-	1.13293	1.1533	0.981377	0.331066	0.610919	-4.83707
Afti	FBgn0038223	3R	14320191	14326689	6498	-	-0.151544	6.25527	-1.8823	0.0655398	0.351745	-4.83716
CG8398	FBgn0035708	3L	6609325	6619113	9788	+	0.20837	2.58624	1.46717	0.148504	0.450323	-4.8388
Jon66Ci	FBgn0035886	3L	8391540	8392377	837	+	1.12228	0.162297	0.630166	0.531415	0.758886	-4.83889
Fcp3C	FBgn0000644	X	3173376	3174474	1098	-	-1.24995	3.91901	-1.59063	0.11791	0.416379	-4.83974
Rpb10	FBgn0039218	3R	24717511	24717998	487	+	0.126296	4.20355	1.70933	0.0935045	0.37917	-4.83982
CG17528	FBgn0261387	2R	4815426	4824319	8893	-	-0.121361	6.98169	-1.89247	0.0641443	0.349808	-4.83996
GV1	FBgn0027790	3L	1810588	1822903	12315	+	0.228469	3.91849	1.67359	0.10037	0.389797	-4.84129
TwdlN	FBgn0039441	3R	26631869	26632956	1087	+	-0.0726096	-1.14289	-0.0201847	0.983975	0.993991	-4.84133
Cyp4p2	FBgn0033395	2R	9237512	9239831	2319	+	1.34756	2.43922	1.38864	0.171013	0.469086	-4.84209
CG14990	FBgn0035496	3L	4093207	4094344	1137	+	-0.361036	3.40503	-1.58967	0.118125	0.416379	-4.84215
robo1	FBgn0005631	2R	22692524	22700970	8446	-	0.182481	4.10107	1.69424	0.0963547	0.383307	-4.84291
trk	FBgn0003751	2L	10271443	10272324	881	-	-0.125921	2.36527	-1.42427	0.160493	0.46119	-4.84301
dnk	FBgn0022338	3R	18980995	18982749	1754	+	-0.280794	6.63065	-1.8864	0.0649741	0.349848	-4.84314
chn	FBgn0015371	2R	15115236	15144783	29547	+	-0.265331	7.06509	-1.8901	0.0644668	0.349808	-4.84346
CG6012	FBgn0032615	2L	16860029	16861489	1460	-	-0.532662	1.21847	-1.12393	0.266334	0.556504	-4.84417
CG15571	FBgn0029696	X	4216873	4217394	521	-	1.21634	2.41302	1.37457	0.175311	0.474458	-4.84419
CG11593	FBgn0035488	3L	4037523	4040482	2959	-	-0.175226	5.43366	-1.83266	0.0727281	0.357176	-4.84442
ara	FBgn0015904	3L	12580672	12596018	15346	+	0.189192	1.75265	1.3046	0.197919	0.490907	-4.84448
CG10035	FBgn0038028	3R	12380869	12382691	1822	-	1.06455	-0.137358	0.670306	0.505704	0.742543	-4.84507
CG32109	FBgn0052109	3L	12745344	12746770	1426	+	0.110664	4.23336	1.71192	0.0930227	0.378522	-4.84508
ClC-a	FBgn0051116	3R	11797244	11813207	15963	-	0.200476	6.26243	1.87486	0.0665772	0.352334	-4.84652
CG1218	FBgn0037377	3R	5791879	5793383	1504	+	-0.164981	6.04924	-1.86641	0.067772	0.352334	-4.84724
MtnC	FBgn0038790	3R	20360308	20360634	326	+	0.725733	4.03222	1.65122	0.104874	0.394885	-4.84741
CG44006	FBgn0264748	3L	18068728	18070150	1422	-	0.238555	1.59372	1.25158	0.216465	0.5072	-4.84821
Syb	FBgn0003660	2R	10249435	10252417	2982	-	0.0965223	6.40297	1.87983	0.0658828	0.352206	-4.84858
MED30	FBgn0035149	3L	652987	654089	1102	-	-0.133307	3.90374	-1.66226	0.102632	0.391368	-4.84933
CG11970	FBgn0027503	3R	8984718	8990649	5931	+	-0.106783	6.17446	-1.87082	0.0671461	0.352334	-4.84982
Cdk2	FBgn0004107	3R	20735623	20738414	2791	+	-0.211678	6.39954	-1.87761	0.0661915	0.352334	-4.85035
CG13255	FBgn0040636	3L	20837488	20838839	1351	+	0.202801	2.26623	1.3844	0.172299	0.470611	-4.85059
Df31	FBgn0022893	2L	21626309	21629932	3623	-	-0.225898	9.04154	-1.86655	0.0677513	0.352334	-4.85187
mod(mdg4)	FBgn0002781	3R	21350846	21377401	26555	-	-0.185418	8.76247	-1.86978	0.0672937	0.352334	-4.85261
Ptp69D	FBgn0014007	3L	12734945	12741568	6623	+	-0.223516	7.27952	-1.8843	0.0652633	0.350775	-4.85265
CG15515	FBgn0039719	3R	29905464	29906448	984	+	0.346061	1.94129	1.33917	0.186488	0.482829	-4.85312
CG13369	FBgn0025640	X	623468	624765	1297	+	0.140845	5.35145	1.81905	0.0748108	0.35992	-4.85321
Ac3	FBgn0023416	2L	21632587	21647964	15377	+	0.164854	3.96837	1.67857	0.0993885	0.388082	-4.85333
bs	FBgn0004101	2R	24342861	24376473	33612	+	-0.142613	4.30709	-1.71416	0.092606	0.378522	-4.85356
CG17514	FBgn0039959	3L	27967244	28012599	45355	-	-0.119938	9.33615	-1.86048	0.0686207	0.352392	-4.85369
Wnk	FBgn0037098	3L	21543850	21554928	11078	-	-0.0972479	7.97186	-1.87773	0.0661748	0.352334	-4.85457
melt	FBgn0023001	3L	7134516	7143074	8558	+	0.161086	3.54088	1.60866	0.1139	0.410215	-4.85464
CG14995	FBgn0035497	3L	4094343	4103256	8913	-	-0.12695	4.36857	-1.71827	0.0918481	0.378522	-4.85509
Tasp1	FBgn0263602	3L	16085221	16087525	2304	-	-0.187243	4.74315	-1.76281	0.0839579	0.371432	-4.85561
CG5853	FBgn0032167	2L	9940773	9947648	6875	-	0.287412	6.64366	1.87889	0.0660132	0.352334	-4.85597
CG14200	FBgn0031023	X	19495505	19518402	22897	+	-0.137848	7.38655	-1.88164	0.065631	0.352031	-4.85601
mRNA-cap	FBgn0030556	X	14240266	14242822	2556	-	-0.0710034	6.03017	-1.86063	0.0686004	0.352392	-4.85618
CG8160	FBgn0034011	2R	15327143	15328271	1128	-	-1.78794	1.83538	-1.13351	0.262332	0.55326	-4.85841
CG30428	FBgn0050428	2R	25251927	25254535	2608	+	0.411438	3.05975	1.54448	0.128691	0.42891	-4.85859
CG18179	FBgn0036023	3L	9639271	9640140	869	+	1.27392	1.88816	1.24072	0.22042	0.510869	-4.85918
CG31626	FBgn0051626	2L	21232495	21236733	4238	-	0.0684728	-1.00314	0.052299	0.958496	0.982546	-4.85924
wit	FBgn0024179	3L	4064152	4071717	7565	-	0.170824	4.96782	1.78205	0.08073	0.366419	-4.86015
Skp2	FBgn0037236	3R	4334879	4337674	2795	-	-0.173605	6.14681	-1.86336	0.0682074	0.352334	-4.86018
CG7299	FBgn0032282	2L	10683427	10684409	982	-	0.368669	2.84518	1.51056	0.137106	0.439057	-4.8602
CG9135	FBgn0031769	2L	6050800	6053877	3077	+	-0.242005	7.3006	-1.87953	0.0659243	0.352206	-4.86089
CG12011	FBgn0035257	3L	1694617	1696412	1795	+	1.17126	0.273153	0.420551	0.67586	0.848278	-4.86126
CG30345	FBgn0050345	2R	9148689	9151892	3203	+	0.309432	4.40268	1.71747	0.0919962	0.378522	-4.86131
BubR1	FBgn0263855	2R	5969099	5974385	5286	-	-0.249624	6.63466	-1.87615	0.0663955	0.352334	-4.86218
SelG	FBgn0030350	X	11887284	11888240	956	+	0.135602	4.14061	1.6898	0.0972052	0.383936	-4.86233
Vps36	FBgn0086785	3L	13511646	13513112	1466	-	0.089046	4.58789	1.7424	0.0875006	0.375302	-4.86251
E(var)3-9	FBgn0260243	3R	8990645	8992949	2304	-	-0.24104	6.82698	-1.87817	0.0661134	0.352334	-4.8627
CG1792	FBgn0039860	3R	31616303	31617837	1534	+	-0.132249	4.0358	-1.67308	0.10047	0.38995	-4.86331
CG18635	FBgn0034279	2R	17767808	17769989	2181	-	0.329142	1.80478	1.26992	0.209909	0.501338	-4.86355
ana3	FBgn0266111	2R	12344983	12351325	6342	+	-0.31158	6.69766	-1.8745	0.0666272	0.352334	-4.86462
CG12065	FBgn0030052	X	8574306	8588528	14222	+	0.179393	5.67184	1.8354	0.0723143	0.356725	-4.86534
CG11164	FBgn0030507	X	13668014	13669573	1559	+	-0.231686	4.78015	-1.75995	0.0844481	0.371845	-4.86571
CG7730	FBgn0036689	3L	17027515	17029814	2299	+	-0.339185	5.66972	-1.83506	0.0723653	0.356769	-4.867
amx	FBgn0000077	X	9245915	9247336	1421	-	-0.0924093	3.74151	-1.63066	0.109159	0.402843	-4.86702
bbx	FBgn0024251	X	21363028	21373145	10117	+	-0.0867436	7.24646	-1.87632	0.0663723	0.352334	-4.86746
CG32726	FBgn0052726	X	7425220	7425743	523	-	0.255776	1.48667	1.19887	0.236152	0.528492	-4.86796
ecd	FBgn0000543	3L	2263581	2265857	2276	-	-0.0908728	5.71135	-1.83699	0.0720756	0.356371	-4.86828
TBCD	FBgn0027509	2L	2147518	2151664	4146	+	-0.115885	6.157	-1.85882	0.0688612	0.352392	-4.86846
Rif1	FBgn0050085	2R	15864309	15869147	4838	-	-0.182041	6.83597	-1.87487	0.0665762	0.352334	-4.86902
Ktl	FBgn0038839	3R	20894452	20897320	2868	-	0.143591	1.94939	1.33381	0.188227	0.483516	-4.86919
sff	FBgn0036544	3L	15900156	15924861	24705	-	0.190715	3.21759	1.55597	0.125936	0.425767	-4.86946
LeuRS-m	FBgn0027085	3L	4825853	4829038	3185	+	-0.102593	5.58052	-1.82853	0.0733541	0.359071	-4.8695
lds	FBgn0002542	3R	7920431	7924491	4060	+	-0.221796	7.51676	-1.87308	0.0668269	0.352334	-4.8696
exex	FBgn0041156	3L	7948186	7951563	3377	+	0.211951	2.91877	1.49311	0.141604	0.444825	-4.86961
CG15253	FBgn0028948	2L	15615357	15616351	994	-	0.437793	0.543683	0.875254	0.385563	0.655372	-4.87047
CG11674	FBgn0030551	X	14224647	14225879	1232	-	-0.189722	7.32926	-1.8735	0.0667674	0.352334	-4.87185
pon	FBgn0025739	X	4636318	4639112	2794	+	0.417967	3.30257	1.5549	0.126189	0.426175	-4.8737
Jon65Aiv	FBgn0250815	3L	6039155	6040135	980	+	0.400157	10.1571	1.8325	0.0727524	0.357176	-4.87422
NK7.1	FBgn0024321	3R	14329413	14372951	43538	-	0.176379	3.89565	1.64687	0.10577	0.395846	-4.87454
Ser12	FBgn0011832	2L	2250431	2251275	844	-	-1.40314	1.46921	-1.07253	0.288559	0.574586	-4.87509
CdGAPr	FBgn0032821	2L	19774874	19791882	17008	-	-0.15168	6.65181	-1.86967	0.0673091	0.352334	-4.87569
Ku80	FBgn0041627	2L	15768630	15771159	2529	-	-0.128164	4.86636	-1.76647	0.0833355	0.370514	-4.87604
CG10089	FBgn0036369	3L	13465552	13474787	9235	-	0.211952	2.0058	1.32648	0.190626	0.484772	-4.87636
asl	FBgn0261004	3R	5603236	5606543	3307	-	-0.163185	6.30115	-1.85904	0.0688292	0.352392	-4.87671
Imp	FBgn0285926	X	10787869	10824277	36408	-	-0.150505	7.17658	-1.87112	0.0671037	0.352334	-4.87738
CG7394	FBgn0036173	3L	11561996	11564312	2316	+	-0.111523	5.01115	-1.78095	0.0809105	0.366419	-4.87799
CG8176	FBgn0037702	3R	9516007	9527237	11230	+	-0.141904	7.3764	-1.86936	0.0673533	0.352334	-4.87852
ksr	FBgn0015402	3R	5478390	5483906	5516	-	-0.0942002	5.62566	-1.8275	0.0735111	0.359071	-4.87932
CG11539	FBgn0039859	3R	31615284	31616160	876	-	-0.128585	1.90664	-1.31165	0.195545	0.489362	-4.87941
CG9194	FBgn0035192	3L	1235726	1242025	6299	+	0.209808	1.88544	1.30703	0.1971	0.49063	-4.87981
CG15546	FBgn0039807	3R	30874365	30876186	1821	-	0.215968	2.6531	1.44376	0.154957	0.456251	-4.88145
Mvl	FBgn0011672	3R	21051383	21060800	9417	-	-0.0882059	6.93738	-1.86862	0.0674575	0.352334	-4.88206
Vago	FBgn0030262	X	11089290	11090219	929	+	0.340105	4.09681	1.65024	0.105076	0.394885	-4.88274
CG7950	FBgn0260468	3R	30056859	30058131	1272	+	-0.105732	5.05925	-1.77885	0.0812584	0.366419	-4.88285
Cyp6d5	FBgn0038194	3R	14029228	14031483	2255	+	0.42506	8.46214	1.85632	0.0692222	0.352729	-4.88297
CG10013	FBgn0038012	3R	12323521	12325210	1689	+	0.588552	0.254809	0.611705	0.543466	0.765973	-4.88379
Debcl	FBgn0029131	2R	6648654	6652842	4188	+	-0.1053	5.38025	-1.80541	0.0769492	0.361489	-4.8838
Droj2	FBgn0038145	3R	13382106	13385283	3177	+	-0.0959071	8.90475	-1.84991	0.0701586	0.353959	-4.88395
IntS1	FBgn0034964	2R	24037943	24044458	6515	+	-0.118071	6.95157	-1.86702	0.0676852	0.352334	-4.88458
mdlc	FBgn0038772	3R	20057748	20059291	1543	+	-0.209307	5.49259	-1.81372	0.0756409	0.360119	-4.88482
CG12259	FBgn0039557	3R	27919844	27921089	1245	-	-0.117467	3.96508	-1.64865	0.105403	0.395272	-4.88542
milt	FBgn0262872	2L	7037823	7056010	18187	+	-0.0750126	8.19427	-1.85777	0.0690119	0.352392	-4.88554
CG7386	FBgn0035691	3L	6189745	6192049	2304	+	0.157574	2.4341	1.40127	0.167224	0.464383	-4.8858
CG8516	FBgn0037757	3R	9793295	9797754	4459	+	-0.115328	5.95024	-1.84043	0.0715604	0.354704	-4.88587
CG42269	FBgn0259164	3L	6066296	6071545	5249	+	0.229187	1.9686	1.25251	0.21613	0.507002	-4.88612
Karl	FBgn0030334	X	11787381	11792253	4872	+	0.252826	2.82485	1.47753	0.145717	0.446702	-4.8865
TrpA1	FBgn0035934	3L	8894404	8904790	10386	-	0.359776	1.59239	1.20857	0.232436	0.524734	-4.88682
gry	FBgn0035416	3L	3199090	3211348	12258	+	-0.0905718	6.87355	-1.86529	0.0679313	0.352334	-4.88719
CG34401	FBgn0085430	X	18863950	18884075	20125	+	-0.180427	6.95461	-1.86512	0.0679564	0.352334	-4.88777
vir-1	FBgn0043841	2L	12403270	12423439	20169	-	0.315496	7.9985	1.85845	0.0689135	0.352392	-4.88784
CG5021	FBgn0035944	3L	8966829	8968171	1342	+	0.0947472	4.9012	1.75866	0.0846681	0.372227	-4.89011
Sin3A	FBgn0022764	2R	12575240	12592917	17677	-	-0.15127	8.90954	-1.84596	0.07074	0.35412	-4.89061
Cap-G	FBgn0259876	2R	13133142	13142820	9678	+	-0.199619	7.1215	-1.86292	0.0682709	0.352334	-4.89116
p24-2	FBgn0053105	3R	9687402	9692794	5392	-	-0.867208	-0.198392	-0.48068	0.632811	0.82122	-4.89118
mars	FBgn0033845	2R	13500621	13506011	5390	+	-0.326209	6.7585	-1.85938	0.0687801	0.352392	-4.8912
gcl	FBgn0005695	2R	8724258	8728999	4741	+	-0.153966	7.20993	-1.86297	0.0682642	0.352334	-4.89125
PICK1	FBgn0032447	2L	12695033	12698917	3884	+	0.151454	2.09309	1.33394	0.188183	0.483516	-4.8913
yellow-g	FBgn0041709	3L	2269881	2272769	2888	-	-1.52488	6.31023	-1.82742	0.0735239	0.359071	-4.89174
elgi	FBgn0283649	3L	15956550	15958433	1883	+	-0.141319	5.42368	-1.80475	0.0770534	0.361489	-4.8928
CG3711	FBgn0040344	X	922889	927582	4693	-	-0.107501	5.53707	-1.81343	0.0756854	0.360119	-4.89309
CG32573	FBgn0052573	X	16651376	16653275	1899	+	0.50266	3.95761	1.62185	0.111037	0.406136	-4.89351
CG43348	FBgn0263080	2L	1199412	1199924	512	+	0.428172	1.18021	1.06445	0.292167	0.578718	-4.89356
CG31469	FBgn0051469	3R	13709159	13709939	780	-	0.279865	2.02935	1.32211	0.192065	0.485982	-4.89388
slam	FBgn0043854	2L	6372388	6377284	4896	+	-0.275429	5.50114	-1.80431	0.0771236	0.361489	-4.89425
CG15435	FBgn0031608	2L	4459729	4461746	2017	+	-0.181223	4.30689	-1.6879	0.0975722	0.38473	-4.89428
pds5	FBgn0260012	2R	12027985	12033725	5740	+	-0.149728	7.20781	-1.86068	0.0685925	0.352392	-4.89507
CG17065	FBgn0031099	X	20254692	20257199	2507	-	0.113529	4.37255	1.69591	0.0960347	0.383307	-4.89509
CG42233	FBgn0250755	3R	31799634	31805278	5644	-	-0.145923	4.49319	-1.71305	0.0928114	0.378522	-4.8955
dpr12	FBgn0085414	2R	5804712	5860831	56119	+	0.158158	1.92902	1.29699	0.200505	0.493603	-4.89597
Sry-beta	FBgn0003511	3R	30039719	30043071	3352	+	-0.170069	4.03342	-1.65271	0.10457	0.394542	-4.89645
CG3773	FBgn0038692	3R	19229463	19230832	1369	+	-0.173232	4.88859	-1.75376	0.085514	0.372771	-4.89777
CG5098	FBgn0034300	2R	18094940	18101031	6091	+	-0.200307	6.42368	-1.85136	0.0699453	0.353959	-4.89848
ArfGAP1	FBgn0020655	3L	12415026	12417580	2554	-	-0.0866076	6.53335	-1.85371	0.0696029	0.353363	-4.89942
p53	FBgn0039044	3R	23049657	23054082	4425	-	0.144166	4.395	1.6928	0.0966301	0.383307	-4.89979
Ccs	FBgn0010531	2R	10121486	10122574	1088	-	0.0987707	4.46972	1.70354	0.0945897	0.380902	-4.89995
mthl15	FBgn0051720	2L	10234585	10238317	3732	-	0.24266	2.94848	1.47047	0.147614	0.449332	-4.90106
Hdc	FBgn0005619	2R	10237988	10246077	8089	+	0.166472	3.28109	1.54218	0.129247	0.42962	-4.90117
Grip71	FBgn0032705	2L	18708846	18711297	2451	+	-0.202178	6.5044	-1.85144	0.0699342	0.353959	-4.90139
CG42726	FBgn0261679	3R	15348048	15350391	2343	+	-0.154289	3.91736	-1.6337	0.108516	0.40223	-4.90154
bur	FBgn0000239	2L	21174182	21179683	5501	-	-0.0862911	7.56405	-1.85433	0.0695114	0.353363	-4.90182
mud	FBgn0002873	X	14247732	14258595	10863	+	-0.187274	8.40852	-1.84568	0.0707803	0.35412	-4.90197
Hil	FBgn0050147	2R	20606881	20618217	11336	-	0.158076	3.67685	1.59085	0.11786	0.416379	-4.90244
Traf4	FBgn0026319	2L	4361925	4380716	18791	+	0.270843	2.67394	1.42197	0.161156	0.46119	-4.90336
CG13155	FBgn0033723	2R	12379614	12380426	812	-	0.336114	3.35088	1.53761	0.130361	0.431985	-4.90369
Su(z)12	FBgn0020887	3L	19918242	19923462	5220	-	-0.156129	6.68361	-1.85348	0.0696357	0.353363	-4.90391
AP-2sigma	FBgn0043012	3R	21269209	21270075	866	-	0.0885834	5.05701	1.76597	0.0834204	0.370517	-4.90416
CG31955	FBgn0051955	2L	3711881	3713105	1224	-	0.349464	1.23813	1.05921	0.294522	0.581159	-4.90429
elg1	FBgn0036574	3L	16132028	16136691	4663	+	-0.24406	7.33067	-1.85422	0.0695272	0.353363	-4.9044
MtnB	FBgn0002869	3R	20503102	20503746	644	-	-0.54049	0.901927	-0.915823	0.364095	0.635602	-4.90476
RhoGAP5A	FBgn0029778	X	5616572	5618806	2234	-	-0.185094	4.60532	-1.71476	0.0924961	0.378522	-4.9049
Naa40	FBgn0039687	3R	29724159	29724950	791	-	-0.164792	3.78771	-1.61669	0.11215	0.406745	-4.90494
CG7920	FBgn0039737	3R	30010476	30015284	4808	-	0.175418	8.89345	1.83857	0.0718388	0.355642	-4.90563
CG14820	FBgn0035718	3L	6932926	6934824	1898	+	0.449428	4.13997	1.64499	0.106157	0.396975	-4.90584
Mst85C	FBgn0028708	3R	9048645	9052231	3586	+	-0.174678	4.39912	-1.69495	0.0962191	0.383307	-4.9062
CG9400	FBgn0030562	X	14288084	14289393	1309	-	0.238157	2.22793	1.33198	0.188821	0.483516	-4.90702
Ptp52F	FBgn0034085	2R	16171112	16178307	7195	-	0.252273	4.84099	1.73673	0.0885063	0.376171	-4.90739
Obp19d	FBgn0011280	X	20419613	20420979	1366	+	0.234348	6.51314	1.84691	0.0705996	0.35412	-4.90762
CG7352	FBgn0037581	3R	8347579	8349296	1717	+	0.323531	1.76808	1.23739	0.221643	0.511959	-4.90872
CG9372	FBgn0036891	3L	19606208	19608368	2160	+	0.246181	5.04463	1.75652	0.0850371	0.372524	-4.90926
viaf	FBgn0036237	3L	11991853	11993179	1326	-	-0.10608	5.71753	-1.81468	0.0754899	0.360119	-4.90942
ste14	FBgn0036336	3L	13018266	13019687	1421	+	-0.112553	4.5088	-1.70272	0.094743	0.381192	-4.91028
CG14963	FBgn0035409	3L	3171614	3172545	931	-	0.393664	3.15385	1.48626	0.143402	0.446552	-4.91111
CG14257	FBgn0039479	3R	27075870	27082818	6948	+	0.42471	2.81756	1.46607	0.148803	0.450478	-4.9113
CG34149	FBgn0083985	3R	22380128	22381253	1125	+	0.160467	2.12498	1.31933	0.192984	0.487344	-4.91224
dsd	FBgn0039528	3R	27597563	27607396	9833	-	-0.109277	6.70514	-1.84925	0.0702552	0.353959	-4.91255
CG17068	FBgn0031098	X	20248309	20251093	2784	-	-0.1128	4.58407	-1.71234	0.0929441	0.378522	-4.91267
CG31800	FBgn0051800	2L	19033657	19034576	919	-	0.098407	4.3857	1.68938	0.0972874	0.384021	-4.91284
Sidpn	FBgn0032741	2L	19027710	19030780	3070	+	0.183997	1.91023	1.28032	0.20626	0.497751	-4.91361
tant	FBgn0028980	3L	6055136	6057002	1866	+	-0.169425	4.4263	-1.68926	0.0973096	0.384021	-4.91456
Adat1	FBgn0028658	2L	13808360	13811474	3114	-	0.15215	2.1925	1.32292	0.191798	0.485982	-4.91482
tup	FBgn0003896	2L	18859507	18881261	21754	-	0.199541	1.67743	1.21647	0.229437	0.520626	-4.91487
beta-Man	FBgn0037215	3R	4197206	4204572	7366	+	0.359595	7.12775	1.84874	0.0703292	0.353959	-4.91588
CG43968	FBgn0264699	3L	23784231	23787405	3174	+	0.233856	2.00995	1.30265	0.198579	0.491887	-4.91598
CG13077	FBgn0032810	2L	19565863	19567359	1496	+	0.220659	3.12716	1.5114	0.136894	0.438988	-4.916
rad50	FBgn0034728	2R	22421013	22425482	4469	+	-0.163838	7.11602	-1.84831	0.0703929	0.353959	-4.91708
PGRP-LF	FBgn0035977	3L	9349609	9351489	1880	+	0.224015	2.64363	1.40673	0.165606	0.462934	-4.91756
dah	FBgn0015926	X	15328342	15331002	2660	+	-0.279151	6.01856	-1.82256	0.074269	0.359859	-4.91789
CG14903	FBgn0038446	3R	16573179	16573752	573	-	0.116385	3.82789	1.60554	0.114584	0.411404	-4.91791
PEK	FBgn0037327	3R	5458563	5464753	6190	-	-0.123503	7.08598	-1.84773	0.0704788	0.353959	-4.91839
CG42822	FBgn0262004	3R	17413901	17414607	706	+	0.398615	1.32014	1.18218	0.242646	0.534514	-4.91909
GlcT-1	FBgn0067102	2R	22075988	22079381	3393	+	-0.117698	5.01792	-1.75216	0.085792	0.372864	-4.91941
CG13650	FBgn0039277	3R	25109226	25112516	3290	-	0.168046	3.68242	1.58985	0.118086	0.416379	-4.91943
Sap30	FBgn0030788	X	16787283	16789644	2361	+	-0.135193	4.34144	-1.67601	0.0998923	0.388591	-4.91976
CG13506	FBgn0034723	2R	22383134	22394015	10881	+	0.188491	5.95899	1.82089	0.0745261	0.35992	-4.92153
CG13484	FBgn0036406	3L	14052428	14053079	651	-	-0.145349	2.88977	-1.4555	0.151694	0.452584	-4.92201
CG6026	FBgn0038676	3R	19033538	19044693	11155	+	-0.241255	-0.786771	-0.274258	0.785001	0.902396	-4.9221
CG5482	FBgn0034368	2R	18629594	18632045	2451	-	0.0624426	6.86768	1.84523	0.0708468	0.35412	-4.92215
CG4045	FBgn0025629	X	2074795	2075900	1105	-	0.129945	4.49809	1.69486	0.0962352	0.383307	-4.92302
Vps2	FBgn0039402	3R	26052821	26054128	1307	+	0.0868626	5.16514	1.76573	0.083461	0.37052	-4.92354
CG42825	FBgn0262007	3L	10095754	10098115	2361	-	-0.837836	3.8775	-1.56713	0.123304	0.421964	-4.9243
CG18107	FBgn0034330	2R	18384567	18384911	344	+	0.327809	4.53486	1.69214	0.0967568	0.383307	-4.92447
mRpL36	FBgn0042112	3L	8124584	8125132	548	-	0.166881	3.75685	1.59223	0.117548	0.416379	-4.92466
FucTB	FBgn0032117	2L	9428669	9431052	2383	-	0.162194	3.12056	1.4835	0.144132	0.44665	-4.92476
CG4741	FBgn0035040	2R	24610801	24615158	4357	-	0.24271	2.75139	1.4227	0.160946	0.46119	-4.92571
CG14073	FBgn0036814	3L	18802265	18820675	18410	-	-0.187569	7.24786	-1.84241	0.0712658	0.354506	-4.926
Xpc	FBgn0004698	2R	15311510	15318239	6729	+	-0.13399	8.01	-1.83603	0.0722196	0.356448	-4.92614
snRNP-U1-C	FBgn0261792	3R	18982964	18983650	686	-	0.120853	3.89295	1.60514	0.114674	0.411405	-4.92646
stg	FBgn0003525	3R	29251826	29255800	3974	-	-0.278474	6.92969	-1.84092	0.0714868	0.354529	-4.92667
CG10171	FBgn0036353	3L	13385946	13387907	1961	-	-0.086336	4.28552	-1.66406	0.102269	0.391102	-4.92753
CG1360	FBgn0033195	2R	7587773	7590109	2336	-	-0.14516	3.75566	-1.59106	0.117811	0.416379	-4.92835
CG13738	FBgn0036390	3L	13973123	13973477	354	-	0.336649	-0.398579	0.385383	0.701566	0.861125	-4.92896
CG18643	FBgn0037898	3R	11430061	11430762	701	+	0.210815	2.66185	1.40327	0.166631	0.464186	-4.92926
Grip91	FBgn0001612	X	13736570	13744683	8113	-	-0.198518	6.14549	-1.82279	0.0742331	0.359859	-4.92962
CG5270	FBgn0037897	3R	11422092	11429969	7877	+	-0.117593	6.45973	-1.83377	0.0725593	0.356984	-4.93019
CG15014	FBgn0035532	3L	4321105	4322259	1154	-	-0.180612	5.52436	-1.79055	0.0793356	0.364057	-4.93035
unc-119	FBgn0025549	X	7288367	7291298	2931	-	-0.126074	5.14362	-1.75831	0.0847284	0.372227	-4.93055
CG31792	FBgn0051792	2L	18997448	19002713	5265	+	0.284782	1.37981	1.16139	0.250922	0.542925	-4.93095
TotA	FBgn0028396	3R	20871036	20871700	664	+	0.977828	3.19096	1.42982	0.158902	0.459347	-4.93127
CCHa2	FBgn0038147	3R	13389059	13395197	6138	-	0.459069	3.90944	1.5851	0.11916	0.417071	-4.9316
CG31777	FBgn0051777	2L	3706551	3707063	512	-	0.232109	3.0664	1.48047	0.144935	0.44665	-4.93171
CG32368	FBgn0052368	3L	7915437	7915846	409	+	0.588719	2.0781	1.25934	0.213675	0.505197	-4.93196
mthl3	FBgn0028956	2R	17448533	17452598	4065	-	0.209812	4.2513	1.65848	0.103394	0.392541	-4.93215
pcx	FBgn0003048	X	2225296	2238045	12749	+	-0.121638	6.88489	-1.83911	0.0717583	0.355495	-4.93288
CG2818	FBgn0031566	2L	3713360	3716810	3450	+	-0.0992698	6.01871	-1.81646	0.0752129	0.360106	-4.93351
CG11454	FBgn0031224	2L	143323	144227	904	+	-0.152187	4.65288	-1.70728	0.093886	0.380052	-4.93466
EAChm	FBgn0036470	3L	15054777	15055565	788	+	0.496433	-0.125288	0.224279	0.823441	0.921293	-4.93472
cno	FBgn0259212	3R	5170004	5217456	47452	-	-0.141702	8.06923	-1.82982	0.0731577	0.358786	-4.93581
SCCRO3	FBgn0033784	2R	12934234	12936535	2301	-	-0.141875	4.4464	-1.67823	0.0994564	0.388082	-4.93709
CG3548	FBgn0035033	2R	24599947	24602367	2420	+	-0.183229	5.03348	-1.74358	0.0872919	0.375172	-4.93787
CG4300	FBgn0036272	3L	12271656	12277251	5595	-	-0.116222	7.37819	-1.83457	0.0724387	0.356769	-4.93794
SLIRP2	FBgn0037602	3R	8651084	8651493	409	+	0.158383	1.94364	1.26842	0.21044	0.50209	-4.93802
Rchy1	FBgn0031816	2L	6459015	6465669	6654	-	-0.283767	2.40072	-1.35342	0.181923	0.478185	-4.93825
Atg12	FBgn0036255	3L	12136967	12137559	592	+	-0.155536	3.35268	-1.52852	0.132597	0.432987	-4.93826
CG13827	FBgn0039068	3R	23258365	23260602	2237	+	-0.113806	4.00165	-1.6208	0.111263	0.40639	-4.93857
CG31157	FBgn0051157	3R	13047731	13049294	1563	+	0.574296	3.26391	1.47005	0.147726	0.449332	-4.93861
E(spl)mbeta-HLH	FBgn0002733	3R	26005046	26006023	977	-	0.157022	2.36167	1.3388	0.186607	0.482914	-4.93874
CG5254	FBgn0040383	X	750347	758719	8372	+	0.223027	5.02223	1.73111	0.0895133	0.377104	-4.93895
CG3597	FBgn0031417	2L	2370152	2371524	1372	-	0.339027	5.24891	1.7555	0.0852129	0.37265	-4.93917
CG6409	FBgn0036106	3L	10880699	10882386	1687	-	0.283797	8.90153	1.81831	0.0749251	0.35992	-4.93923
Drip	FBgn0015872	2R	11411203	11429645	18442	-	0.224815	4.43357	1.67686	0.0997258	0.388591	-4.9395
Tak1	FBgn0026323	X	20515908	20524928	9020	-	-0.0783674	6.29745	-1.82409	0.0740331	0.359422	-4.93957
Slob	FBgn0264087	2L	7642005	7675078	33073	-	0.152529	5.11878	1.75371	0.0855227	0.372771	-4.93959
Snr1	FBgn0011715	3R	5470926	5472754	1828	+	-0.154684	6.18905	-1.81901	0.0748164	0.35992	-4.94037
gro	FBgn0001139	3R	26041736	26049911	8175	+	-0.152666	7.29819	-1.83398	0.0725289	0.356984	-4.94044
CG15012	FBgn0035528	3L	4291208	4292246	1038	-	0.147807	5.44405	1.77882	0.0812632	0.366419	-4.9405
DNA-ligI	FBgn0262619	2R	23890512	23893177	2665	+	-0.204854	6.30377	-1.82149	0.0744339	0.359906	-4.94162
RhoGAP68F	FBgn0036257	3L	12138868	12143380	4512	+	-0.0935534	6.45236	-1.82727	0.0735472	0.359071	-4.94182
pes	FBgn0031969	2L	7986786	7994184	7398	-	-0.147804	6.79112	-1.83263	0.072733	0.357176	-4.94225
CG34008	FBgn0054008	3R	20580683	20581522	839	-	-0.184212	2.44613	-1.36605	0.177951	0.476878	-4.94226
Reps	FBgn0032341	2L	11100963	11106645	5682	-	-0.116444	6.38462	-1.825	0.0738943	0.359348	-4.94233
CG8369	FBgn0040532	3R	8822008	8822838	830	+	0.257821	5.66304	1.78825	0.0797114	0.364699	-4.9446
Psc	FBgn0005624	2R	12965997	12980994	14997	-	-0.171204	5.1486	-1.74469	0.0870978	0.374823	-4.94635
abd-A	FBgn0000014	3R	16807214	16830049	22835	-	0.182537	2.7823	1.42296	0.160871	0.46119	-4.94639
CG6878	FBgn0036488	3L	15161817	15162470	653	+	0.132589	3.3016	1.50741	0.137911	0.439436	-4.9468
mus205	FBgn0002891	2R	7793625	7801044	7419	+	-0.159229	5.55757	-1.77957	0.081139	0.366419	-4.94739
Cyp9f3	FBgn0038034	3R	12396007	12398929	2922	-	0.407725	3.28586	1.47786	0.14563	0.446702	-4.94767
CG42486	FBgn0259989	2L	11843137	11844063	926	+	0.235161	3.18412	1.4753	0.146313	0.447219	-4.94848
CG34324	FBgn0085353	X	13456534	13457663	1129	-	-0.268152	9.14597	-1.81005	0.0762162	0.360367	-4.94928
CG31211	FBgn0051211	3R	11949680	11954038	4358	+	0.101163	6.75988	1.82757	0.0735014	0.359071	-4.94971
Prp18	FBgn0027784	3R	19029968	19031271	1303	-	-0.127436	4.34352	-1.65867	0.103355	0.392541	-4.94973
Prosalpha6	FBgn0250843	2L	10221351	10222546	1195	+	-0.0973795	7.67183	-1.82544	0.0738272	0.359281	-4.94989
CG2811	FBgn0035082	2R	24939706	24940483	777	-	0.0996683	4.81206	1.71267	0.0928821	0.378522	-4.95009
RpL39	FBgn0023170	2R	24061853	24062431	578	-	0.115398	9.34839	1.80342	0.0772654	0.361489	-4.95019
bou	FBgn0261284	X	6986486	6987188	702	+	0.144797	3.35198	1.51195	0.136755	0.438847	-4.95049
Mtl	FBgn0039532	3R	27636412	27639871	3459	+	-0.196369	4.80805	-1.71398	0.092639	0.378522	-4.95072
CG17364	FBgn0036391	3L	13977905	13993400	15495	-	0.245616	2.79508	1.3969	0.168528	0.465989	-4.95089
CG6308	FBgn0030645	X	15472164	15472859	695	+	-0.110863	2.92038	-1.44231	0.155363	0.456758	-4.95092
Cdc37	FBgn0011573	3L	1795392	1797307	1915	+	-0.0869713	6.23752	-1.81399	0.0755978	0.360119	-4.95104
mRpL10	FBgn0031231	2L	203779	204782	1003	+	-0.0920137	5.46652	-1.77198	0.0824054	0.367937	-4.95172
CG14478	FBgn0028953	2R	17457663	17465795	8132	+	-0.14309	6.63637	-1.82454	0.073964	0.359348	-4.95254
bchs	FBgn0043362	2L	5907169	5922776	15607	+	0.146941	5.5396	1.77864	0.0812944	0.366419	-4.95258
CG15673	FBgn0034639	2R	21608393	21613071	4678	-	0.184576	2.85856	1.4108	0.16441	0.46278	-4.95271
drl	FBgn0015380	2L	19190342	19208621	18279	+	0.194046	2.85485	1.43004	0.158838	0.459347	-4.95275
PDZ-GEF	FBgn0265778	2L	6323767	6332789	9022	+	-0.162033	6.88576	-1.82641	0.073679	0.359071	-4.95411
CG31997	FBgn0051997	4	154654	156060	1406	-	0.207701	5.13868	1.74272	0.0874446	0.375302	-4.95507
tra	FBgn0003741	3L	16590059	16591050	991	-	0.0957899	3.67129	1.56343	0.124172	0.422644	-4.95514
CG7627	FBgn0032026	2L	8355678	8362469	6791	-	-0.123902	9.21113	-1.80288	0.0773514	0.361489	-4.95536
Mtor	FBgn0013756	2R	11852617	11861202	8585	+	-0.196235	8.91112	-1.80763	0.0765978	0.360755	-4.9558
CG13059	FBgn0036607	3L	16323672	16324308	636	+	0.155253	-0.609597	0.134608	0.893455	0.952402	-4.95619
CG9416	FBgn0034438	2R	19367248	19373702	6454	-	0.222742	4.94342	1.72078	0.0913878	0.378522	-4.95632
Tsp39D	FBgn0032943	2L	21344607	21358271	13664	+	-0.143232	4.86253	-1.71242	0.0929291	0.378522	-4.95656
sxe2	FBgn0038398	3R	16083878	16087222	3344	+	0.297359	1.68246	1.1745	0.245679	0.538636	-4.95737
CG15107	FBgn0041702	2R	18971309	18972537	1228	-	-0.187572	4.78129	-1.70676	0.0939838	0.38014	-4.95756
Rtnl1	FBgn0053113	2L	4992808	5009720	16912	-	0.113035	8.28173	1.81496	0.0754461	0.360119	-4.95798
ovo	FBgn0003028	X	5048273	5070929	22656	+	-0.13088	8.03406	-1.81721	0.0750966	0.35992	-4.95805
sei	FBgn0003353	2R	24047411	24053035	5624	+	0.151577	4.8811	1.71694	0.0920924	0.378522	-4.95857
CG5862	FBgn0038868	3R	21215079	21216226	1147	+	-0.109549	4.96218	-1.72402	0.0907966	0.378522	-4.959
tsl	FBgn0003867	3R	21778114	21782536	4422	-	0.199396	4.43349	1.65885	0.10332	0.392541	-4.95937
caix	FBgn0039486	3R	27102988	27106184	3196	-	0.23402	4.89301	1.70971	0.0934329	0.379045	-4.95939
fh	FBgn0030092	X	9148080	9149071	991	-	-0.117166	3.45981	-1.52493	0.13349	0.433926	-4.95966
ear	FBgn0026441	3R	15320756	15325279	4523	+	-0.173747	6.06513	-1.8024	0.0774279	0.361564	-4.95966
trol	FBgn0284408	X	2470460	2545410	74950	-	0.204027	9.04788	1.80334	0.0772778	0.361489	-4.96021
Cenp-C	FBgn0266916	3R	8564105	8569248	5143	+	-0.229377	7.0038	-1.82224	0.0743184	0.359873	-4.96077
ebi	FBgn0263933	2L	415067	418536	3469	+	-0.152062	6.85299	-1.82168	0.074405	0.359906	-4.96117
CG13078	FBgn0032809	2L	19563930	19565158	1228	+	0.657005	1.21323	0.923169	0.360291	0.632792	-4.96261
CG3702	FBgn0031590	2L	4224650	4227097	2447	-	0.0706491	7.67787	1.81722	0.0750942	0.35992	-4.96355
kel	FBgn0001301	2L	18129884	18138083	8199	-	-0.102613	6.42408	-1.81387	0.0756176	0.360119	-4.96363
Ice1	FBgn0034853	2R	23366866	23371459	4593	+	-0.200234	6.63959	-1.81745	0.0750588	0.35992	-4.96401
CG17111	FBgn0039048	3R	23062713	23067259	4546	-	0.247125	4.58677	1.67609	0.0998767	0.388591	-4.96467
Uch	FBgn0010288	2L	2212738	2214211	1473	-	-0.13306	6.91748	-1.82027	0.0746229	0.35992	-4.96482
Drep4	FBgn0028406	2L	13283912	13286462	2550	-	-0.147738	4.74679	-1.69066	0.0970402	0.383693	-4.96588
Mal-A2	FBgn0002569	2R	8453627	8455782	2155	+	0.535913	5.41274	1.72144	0.0912667	0.378522	-4.96696
Sr-CIV	FBgn0031547	2L	3522521	3524056	1535	-	0.603078	1.52535	1.06654	0.29123	0.57726	-4.96729
CG5770	FBgn0034291	2R	18044046	18045073	1027	-	0.757956	1.5132	1.0765	0.286797	0.573718	-4.96759
PpV	FBgn0003139	X	6371065	6372915	1850	-	-0.0850534	5.73358	-1.77874	0.0812778	0.366419	-4.9681
Vps26	FBgn0014411	X	1873853	1876474	2621	+	-0.0915383	6.29861	-1.80716	0.0766711	0.360755	-4.96812
Gnf1	FBgn0004913	3R	4906622	4910081	3459	+	-0.218581	7.46771	-1.8159	0.0752999	0.360119	-4.96859
CG11095	FBgn0030528	X	13811684	13812870	1186	+	-0.0939178	3.35651	-1.50113	0.139523	0.44231	-4.96863
Ipk1	FBgn0050295	2R	20870791	20879145	8354	+	0.181499	4.11229	1.60746	0.114163	0.410686	-4.96891
Hrb27C	FBgn0004838	2L	6920704	6932057	11353	+	-0.0781681	9.15295	-1.79595	0.0784611	0.361975	-4.96906
Ndc80	FBgn0030500	X	13609671	13612062	2391	-	-0.235747	5.26963	-1.74378	0.0872567	0.375172	-4.9692
Stip1	FBgn0024352	2L	295122	297449	2327	+	-0.123255	8.08041	-1.80963	0.0762822	0.360367	-4.97038
CG44000	FBgn0264742	2L	5043270	5048365	5095	+	-0.0817995	4.93557	-1.71024	0.0933351	0.37898	-4.97044
CG3014	FBgn0037519	3R	7799264	7802793	3529	-	0.254638	2.35239	1.29669	0.200608	0.493603	-4.97064
Pde9	FBgn0259171	X	12785563	12897327	111764	-	0.199395	3.88072	1.57608	0.121226	0.419808	-4.97269
wda	FBgn0039067	3R	23255070	23258087	3017	-	-0.181469	4.84971	-1.70531	0.0942565	0.38039	-4.97327
l(2)dtl	FBgn0013548	2R	23702477	23705403	2926	+	-0.212055	5.96998	-1.7875	0.079833	0.364895	-4.97386
glu	FBgn0015391	2L	16733617	16738388	4771	-	-0.280135	7.38767	-1.813	0.0757534	0.360119	-4.97416
mxc	FBgn0260789	X	9236801	9243467	6666	-	-0.267472	6.84842	-1.8134	0.0756901	0.360119	-4.97446
Taf8	FBgn0022724	X	18101970	18103482	1512	+	-0.20782	4.34292	-1.63822	0.107567	0.39963	-4.97455
CG17470	FBgn0032869	2L	20642306	20643244	938	-	-0.468246	0.117776	-0.50401	0.616438	0.811771	-4.9748
CG15891	FBgn0029860	X	6294517	6295345	828	-	-0.0945645	3.88774	-1.58006	0.120311	0.418361	-4.97482
AdenoK	FBgn0036337	3L	13019715	13022688	2973	-	0.12923	6.26778	1.80021	0.0777765	0.361901	-4.97674
Pmm2	FBgn0036300	3L	12534590	12535513	923	+	0.107563	5.00152	1.71557	0.0923466	0.378522	-4.97689
CG11699	FBgn0030311	X	11570621	11571718	1097	+	0.3043	5.16848	1.75067	0.0860503	0.372864	-4.97748
Pcl	FBgn0003044	2R	18135426	18139990	4564	+	-0.201475	7.29543	-1.81185	0.0759335	0.360367	-4.97792
scat	FBgn0011232	2L	9431405	9435341	3936	+	-0.122583	6.18458	-1.79596	0.07846	0.361975	-4.97875
CG10508	FBgn0037060	3L	21210215	21216051	5836	+	0.178247	3.31445	1.50288	0.139072	0.441545	-4.97879
CG31683	FBgn0051683	2L	20447734	20449964	2230	-	-1.2023	0.469062	-0.472434	0.638644	0.824671	-4.97884
CG14195	FBgn0030998	X	19208694	19212082	3388	-	0.179727	2.54362	1.33616	0.187463	0.483516	-4.97983
CG16787	FBgn0034940	2R	23956335	23957405	1070	-	0.0959106	3.93775	1.58406	0.119398	0.417108	-4.98002
CycK	FBgn0025674	2L	22124285	22130142	5857	-	-0.0902255	6.39412	-1.80178	0.077526	0.36184	-4.98153
CG6106	FBgn0030914	X	18358881	18362527	3646	+	-0.370786	2.01464	-1.2521	0.216276	0.507014	-4.98182
CG16772	FBgn0032835	2L	19962679	19963844	1165	+	0.461596	6.04206	1.77829	0.0813517	0.366419	-4.98211
wal	FBgn0010516	2R	11688569	11690863	2294	-	0.0911519	7.81426	1.80477	0.0770497	0.361489	-4.9824
SmydA-3	FBgn0262599	2L	10850141	10854604	4463	+	0.224955	1.99896	1.24685	0.218183	0.508997	-4.98292
CG2712	FBgn0024975	X	2732469	2734402	1933	+	-0.156234	4.32998	-1.63659	0.107909	0.400367	-4.98313
fog	FBgn0000719	X	22824317	22855194	30877	-	-0.138038	6.26305	-1.79647	0.0783778	0.361975	-4.9838
Amun	FBgn0030328	X	11710120	11715565	5445	-	-0.154644	7.84236	-1.80286	0.0773542	0.361489	-4.98485
CG9426	FBgn0032485	2L	13216290	13219923	3633	-	-0.131883	5.80625	-1.7735	0.082151	0.367937	-4.98524
vn	FBgn0003984	3L	5813338	5845664	32326	-	0.159551	1.67182	1.15656	0.252872	0.544748	-4.98567
CG13784	FBgn0031897	2L	7204538	7220033	15495	-	-0.137038	7.15813	-1.80761	0.0766008	0.360755	-4.98697
ball	FBgn0027889	3R	26864605	26866807	2202	-	-0.21816	6.48002	-1.8005	0.0777302	0.361883	-4.98699
Drep2	FBgn0028408	2R	9291856	9302821	10965	+	-0.182624	6.52863	-1.80062	0.077712	0.361883	-4.98823
CG41099	FBgn0039955	3R	3846729	3868401	21672	+	-0.129224	8.42748	-1.79508	0.0786022	0.361975	-4.98876
BEAF-32	FBgn0015602	2R	14770469	14772630	2161	+	-0.118778	5.65912	-1.76149	0.0841838	0.371432	-4.98945
exu	FBgn0000615	2R	20667427	20671083	3656	-	-0.196628	7.96212	-1.79939	0.077908	0.361901	-4.98957
chif	FBgn0000307	2L	16342430	16352628	10198	-	-0.185753	7.96273	-1.79881	0.0780019	0.361901	-4.99016
CG4080	FBgn0035983	3L	9386827	9399227	12400	-	-0.100583	5.69643	-1.76428	0.0837079	0.370729	-4.99061
CG8539	FBgn0035791	3L	7497211	7498831	1620	-	0.328587	4.62163	1.64838	0.105457	0.395299	-4.99063
CG6429	FBgn0046999	2R	16873015	16873755	740	+	0.214581	3.24218	1.4581	0.15098	0.452339	-4.99264
Liprin-alpha	FBgn0046704	2L	6723903	6732766	8863	+	-0.0740788	6.26794	-1.79157	0.0791696	0.363475	-4.99275
mesh	FBgn0051004	3R	31178389	31195762	17373	-	0.320979	6.76897	1.80118	0.0776224	0.361883	-4.99311
pasi1	FBgn0038545	3R	17795075	17796317	1242	+	-0.154445	3.73278	-1.543	0.129048	0.429217	-4.99405
CG7133	FBgn0037150	3L	22073068	22074523	1455	-	0.616307	5.02823	1.69331	0.0965325	0.383307	-4.99496
SIDL	FBgn0038303	3R	15214762	15218874	4112	-	-0.0910071	5.76565	-1.76613	0.0833943	0.370517	-4.99529
serp	FBgn0260653	3L	19700977	19708015	7038	-	0.33128	3.03539	1.45504	0.151821	0.452584	-4.99599
CG5276	FBgn0037900	3R	11431738	11433543	1805	+	-0.0889086	4.60775	-1.66199	0.102685	0.391405	-4.99621
Whamy	FBgn0037750	3R	9771795	9774419	2624	-	0.231944	3.92689	1.55574	0.12599	0.425767	-4.99638
CG8405	FBgn0034071	2R	16047648	16060835	13187	+	-0.0819576	6.63418	-1.79877	0.0780074	0.361901	-4.99711
PH4alphaEFB	FBgn0039776	3R	30466050	30485799	19749	+	0.219819	5.1055	1.71208	0.092993	0.378522	-4.99811
CG9649	FBgn0038211	3R	14215459	14217882	2423	-	0.222778	5.04592	1.70771	0.0938062	0.379895	-4.99822
CG7992	FBgn0031004	X	19245158	19247250	2092	-	0.264319	4.5456	1.64176	0.106827	0.398518	-4.99842
CG4066	FBgn0038011	3R	12311353	12313119	1766	+	1.13984	3.37853	1.44422	0.154828	0.456251	-4.99906
GC1	FBgn0260743	3R	11967708	11971686	3978	+	-0.0964623	6.18472	-1.78417	0.0803795	0.366419	-4.99957
U3-55K	FBgn0053505	2R	14858845	14860758	1913	-	-0.131036	6.01548	-1.77575	0.0817752	0.367256	-4.99981
CG9825	FBgn0034783	2R	22837361	22839291	1930	+	0.73049	1.31767	0.745283	0.459541	0.706881	-5.00041
cas	FBgn0004878	3R	5712975	5716805	3830	-	0.306498	1.27826	0.982356	0.330588	0.610919	-5.00047
Nrg	FBgn0264975	X	8517373	8555170	37797	+	0.142706	7.07516	1.79923	0.0779338	0.361901	-5.0012
T48	FBgn0004359	3R	26881734	26910997	29263	+	-0.121146	4.19477	-1.60235	0.115291	0.412969	-5.00152
pk	FBgn0003090	2R	7150703	7223378	72675	+	0.203815	2.34175	1.27842	0.206924	0.497927	-5.00162
AQP	FBgn0033807	2R	13212405	13214496	2091	-	0.208567	4.39248	1.62973	0.109357	0.40325	-5.00166
CG33082	FBgn0053082	X	1030758	1033119	2361	+	0.145025	1.82762	1.17778	0.244382	0.536935	-5.00183
ACC	FBgn0033246	2R	7974115	7991862	17747	-	0.242812	9.29707	1.77297	0.0822395	0.367937	-5.00319
CG34449	FBgn0085478	X	9324508	9356227	31719	-	-0.116527	5.93804	-1.76943	0.0828359	0.369336	-5.00339
CG7115	FBgn0027515	2L	7821151	7825350	4199	+	-0.0975481	6.82629	-1.79727	0.0782492	0.361975	-5.00372
CG5742	FBgn0034304	2R	18148096	18151410	3314	-	-0.132094	4.24965	-1.60705	0.114253	0.410692	-5.00459
tyn	FBgn0284435	X	142208	200663	58455	+	-0.314203	3.20321	-1.43531	0.157339	0.457533	-5.00532
Atg6	FBgn0264325	3R	24049180	24050782	1602	-	-0.0909385	4.75343	-1.67136	0.100812	0.390078	-5.00543
CG43102	FBgn0262562	3R	17768272	17794490	26218	-	-0.180027	5.49781	-1.74257	0.0874713	0.375302	-5.00545
CG8963	FBgn0034181	2R	17016226	17019522	3296	-	-0.117074	7.39994	-1.79504	0.0786088	0.361975	-5.00548
CG8135	FBgn0037689	3R	9404385	9407857	3472	+	-0.0938087	5.46249	-1.73859	0.0881759	0.37594	-5.00553
CG6813	FBgn0037923	3R	11625051	11626638	1587	-	-0.150344	2.19362	-1.25539	0.215092	0.506646	-5.00671
TotC	FBgn0044812	3R	20872988	20873580	592	+	0.76554	2.0361	1.10689	0.273566	0.561202	-5.00679
CG10337	FBgn0032805	2L	19545376	19546959	1583	-	0.157989	2.92567	1.39377	0.169464	0.467013	-5.00825
mRRF2	FBgn0051159	3R	22613686	22616622	2936	+	0.115935	3.76609	1.5347	0.131074	0.432258	-5.00826
CG11110	FBgn0034535	2R	20641742	20642558	816	+	-0.0845577	3.88094	-1.55392	0.126423	0.426442	-5.00868
park	FBgn0041100	3L	21194754	21196853	2099	-	-0.145917	3.5529	-1.50908	0.137485	0.439436	-5.00876
CG30392	FBgn0050392	2R	21290914	21292181	1267	-	-0.127388	4.96603	-1.69341	0.0965126	0.383307	-5.00901
CG15044	FBgn0030928	X	18491185	18492006	821	-	0.314047	1.87406	1.1446	0.257747	0.548987	-5.00921
CG13082	FBgn0032803	2L	19538425	19539740	1315	+	0.255732	1.69978	1.07725	0.286465	0.573586	-5.00958
CG9616	FBgn0038214	3R	14244804	14245471	667	-	-0.524941	1.63447	-1.09673	0.277943	0.565768	-5.00969
CG14104	FBgn0040786	3L	19806811	19807199	388	-	-0.12032	1.78803	-1.16318	0.250203	0.542272	-5.00984
Amyrel	FBgn0020506	2R	16651095	16652699	1604	-	0.338225	0.760831	0.207723	0.836277	0.92679	-5.01023
CG4975	FBgn0034266	2R	17726914	17732987	6073	+	-0.168826	4.70944	-1.66761	0.101557	0.39032	-5.01027
Nhe2	FBgn0040297	2L	21104568	21134255	29687	+	0.187708	6.58108	1.78753	0.0798284	0.364895	-5.01059
Orc1	FBgn0022772	2R	7522437	7525716	3279	-	-0.308952	6.78589	-1.7901	0.0794094	0.364109	-5.01085
APC4	FBgn0052707	X	9082931	9085867	2936	+	-0.161169	5.11955	-1.70598	0.0941309	0.380241	-5.0111
CG10874	FBgn0031395	2L	2189914	2192386	2472	-	-0.0901948	4.98313	-1.69396	0.0964079	0.383307	-5.01126
CG17855	FBgn0032124	2L	9540523	9542480	1957	+	0.194445	2.41794	1.28835	0.20347	0.495401	-5.01127
otk	FBgn0004839	2R	12001473	12019846	18373	-	0.357724	2.21706	1.2552	0.215159	0.506646	-5.01133
CG13905	FBgn0035176	3L	902898	903810	912	+	0.759768	3.40523	1.45368	0.152195	0.452598	-5.01158
Trim9	FBgn0051721	2L	10544883	10628054	83171	+	0.188481	2.67886	1.34227	0.185486	0.481578	-5.01202
CG5104	FBgn0037009	3L	20521009	20522434	1425	+	0.081125	4.20468	1.59912	0.116006	0.414069	-5.01229
Pmp70	FBgn0031069	X	19750770	19759280	8510	+	0.170535	7.56607	1.78949	0.0795081	0.364307	-5.0129
Tl	FBgn0262473	3R	26799041	26842403	43362	+	-0.157043	7.72741	-1.78661	0.0799793	0.365383	-5.01402
CanB	FBgn0010014	X	5332499	5334449	1950	+	0.167146	1.90794	1.1871	0.240721	0.533358	-5.0141
CG16749	FBgn0037678	3R	9330885	9331885	1000	-	0.274674	5.87076	1.75364	0.0855356	0.372771	-5.01416
robo3	FBgn0041097	2L	1256417	1296596	40179	+	0.152327	2.46547	1.30786	0.196819	0.49063	-5.01447
2001-09-01	FBgn0011710	X	21358286	21361688	3402	+	-0.110769	6.45678	-1.78485	0.0802686	0.366419	-5.01469
CG7550	FBgn0035839	3L	8123612	8124531	919	-	-0.116741	3.13113	-1.43207	0.158259	0.45851	-5.01505
ncd	FBgn0002924	3R	29804290	29807127	2837	-	-0.23768	6.28396	-1.77669	0.0816185	0.366907	-5.01541
Phk-3	FBgn0035089	2R	24970843	24973207	2364	-	0.234673	3.09123	1.42686	0.159748	0.460397	-5.01558
Obp19a	FBgn0031109	X	20415744	20416521	777	+	-0.552019	0.884309	-0.831675	0.409492	0.67242	-5.0168
CG6933	FBgn0036952	3L	20218500	20220420	1920	-	0.552156	0.308869	0.516073	0.608046	0.808085	-5.01783
CG13390	FBgn0032031	2L	8375502	8376797	1295	-	0.101761	3.76462	1.53048	0.132112	0.432392	-5.01849
ScpX	FBgn0015808	2L	18831229	18833630	2401	+	0.142283	6.55331	1.78358	0.0804774	0.366419	-5.01861
CG5335	FBgn0034365	2R	18621541	18622986	1445	+	0.147514	5.49486	1.73029	0.0896608	0.377104	-5.01879
REPTOR-BP	FBgn0032202	2L	10264125	10265229	1104	+	0.152802	4.74277	1.66277	0.102528	0.391294	-5.01886
gd	FBgn0000808	X	11985154	11987764	2610	-	-0.130241	2.88417	-1.38486	0.172158	0.470418	-5.01933
PH4alphaMP	FBgn0026190	3R	30491813	30496153	4340	-	0.232727	1.27615	0.996386	0.323794	0.605412	-5.01953
CG13877	FBgn0035112	3L	218068	218663	595	+	-0.276985	1.87159	-1.13419	0.262047	0.55301	-5.01959
BicD	FBgn0000183	2L	17459605	17473215	13610	-	-0.117415	7.60756	-1.78397	0.0804135	0.366419	-5.02071
nrm	FBgn0262509	3L	22998372	23040300	41928	+	0.197484	6.31259	1.77395	0.0820757	0.367937	-5.02123
CG15365	FBgn0030077	X	9054698	9067983	13285	-	0.154572	2.24315	1.24002	0.220676	0.511054	-5.02212
CG14561	FBgn0037149	3L	22065907	22067216	1309	+	-0.179411	2.74489	-1.34606	0.18427	0.480042	-5.02237
CG11891	FBgn0039309	3R	25270209	25273267	3058	+	0.61366	4.77666	1.62334	0.110717	0.406136	-5.02249
Tmhs	FBgn0262624	3L	1885657	1891462	5805	+	-0.240112	4.02419	-1.56477	0.123857	0.422482	-5.02322
Kif3C	FBgn0039925	4	1147466	1169239	21773	+	0.257934	2.1937	1.19914	0.236046	0.528382	-5.0235
hll	FBgn0028519	2L	14027001	14029368	2367	+	0.816721	1.63561	0.819224	0.416492	0.677849	-5.0237
CG11796	FBgn0036992	3L	20438166	20439872	1706	-	0.34817	6.50132	1.77693	0.0815775	0.366907	-5.02481
Gos28	FBgn0044871	3R	18663738	18665307	1569	+	-0.109085	4.39389	-1.61639	0.112216	0.406745	-5.02516
CG8765	FBgn0036900	3L	19683941	19687353	3412	-	-0.0890115	5.87276	-1.75338	0.0855794	0.372787	-5.02602
TAF1B	FBgn0037792	3R	10140103	10144184	4081	-	-0.159385	5.50296	-1.72877	0.0899356	0.377575	-5.02652
hppy	FBgn0263395	2R	19178738	19227193	48455	+	-0.0890158	6.38363	-1.77512	0.0818804	0.36755	-5.02654
Smyd4-4	FBgn0027495	2R	12140631	12143272	2641	+	-0.121311	6.1137	-1.76392	0.0837695	0.370825	-5.02703
omd	FBgn0038168	3R	13679440	13687210	7770	-	-0.116763	6.32021	-1.7723	0.0823528	0.367937	-5.02749
Best2	FBgn0035696	3L	6245933	6256665	10732	-	0.15692	6.03481	1.75953	0.0845201	0.371845	-5.02762
uri	FBgn0035025	2R	24565554	24568082	2528	+	-0.152874	6.03793	-1.75836	0.0847198	0.372227	-5.02835
CG3703	FBgn0040348	X	942474	945773	3299	-	0.130483	2.11181	1.21842	0.228702	0.519594	-5.02858
CG4908	FBgn0032195	2L	10222657	10224447	1790	+	-0.132277	4.81593	-1.6632	0.102441	0.39127	-5.0292
org-1	FBgn0021767	X	8447691	8455069	7378	-	0.169803	1.64343	1.0887	0.281436	0.568883	-5.02961
CG31460	FBgn0051460	3R	8562673	8563445	772	+	-0.105502	3.06184	-1.40636	0.165717	0.462934	-5.02992
CG12129	FBgn0033475	2R	10033304	10034698	1394	+	-0.198107	5.88826	-1.75035	0.0861068	0.372864	-5.03027
mahe	FBgn0029979	X	7922158	7931382	9224	-	-0.156469	7.25409	-1.78085	0.0809272	0.366419	-5.03111
SamDC	FBgn0019932	2L	10339457	10341503	2046	+	0.105139	5.88591	1.74958	0.0862403	0.372864	-5.03116
sprt	FBgn0082585	2R	11384743	11397432	12689	-	0.178325	4.17001	1.57814	0.120753	0.419109	-5.03165
CG3437	FBgn0035998	3L	9456342	9457669	1327	-	-0.139477	4.89353	-1.67004	0.101074	0.390078	-5.03253
Usp16-45	FBgn0029763	X	5421533	5427219	5686	+	-0.136226	7.35	-1.77892	0.0812479	0.366419	-5.03274
Ubc2	FBgn0015320	2L	10765010	10768006	2996	-	-0.165457	5.70761	-1.73795	0.0882895	0.37594	-5.03275
CG31523	FBgn0051523	3R	4465421	4479207	13786	-	0.157492	8.14554	1.77176	0.0824425	0.367937	-5.03311
2004-09-01	FBgn0259923	X	16684216	16695173	10957	-	0.111944	4.70245	1.64198	0.106782	0.39851	-5.03364
MFS14	FBgn0010651	2R	18796975	18803727	6752	-	0.283647	5.60298	1.7269	0.0902738	0.378134	-5.0338
Nsun2	FBgn0026079	X	4111156	4113734	2578	-	0.104156	6.11696	1.75952	0.0845212	0.371845	-5.03385
CG15456	FBgn0040650	X	20426431	20427042	611	-	-0.128619	1.95046	-1.15321	0.254232	0.545775	-5.03447
CG11123	FBgn0033169	2R	7440706	7442885	2179	+	0.122554	5.57711	1.72954	0.0897962	0.377174	-5.03482
pnut	FBgn0013726	2R	8237271	8240297	3026	+	-0.136407	7.17523	-1.77842	0.0813308	0.366419	-5.03525
CG14967	FBgn0035420	3L	3210992	3218920	7928	-	-0.134767	7.03356	-1.77904	0.0812276	0.366419	-5.03529
MsR1	FBgn0035331	3L	2322693	2345799	23106	+	0.158745	1.84718	1.11613	0.269626	0.559066	-5.03584
Fer1HCH	FBgn0015222	3R	30385573	30388178	2605	-	0.145173	8.9041	1.76147	0.0841869	0.371432	-5.03597
Kah	FBgn0035144	3L	582824	589274	6450	-	0.193554	2.07377	1.19425	0.237935	0.530929	-5.03777
Fmr1	FBgn0028734	3R	10101420	10110121	8701	-	-0.131571	7.57919	-1.77375	0.0821089	0.367937	-5.0382
Tsp2A	FBgn0024361	X	1346553	1348143	1590	+	0.271211	4.15787	1.56485	0.123837	0.422482	-5.03916
Sgf29	FBgn0050390	2R	21292239	21293646	1407	-	-0.126174	3.76805	-1.51419	0.136187	0.438235	-5.03936
CG1552	FBgn0030258	X	11052171	11053556	1385	-	0.212699	3.47082	1.46908	0.147987	0.44983	-5.03948
CG2781	FBgn0037534	3R	7981817	7995852	14035	-	0.201143	5.33876	1.70352	0.0945926	0.380902	-5.03992
sax	FBgn0003317	2R	7806484	7810067	3583	+	-0.111637	5.78591	-1.73945	0.0880227	0.375762	-5.04017
flfl	FBgn0024555	3R	13683921	13693905	9984	+	-0.091733	7.06839	-1.77596	0.0817397	0.367256	-5.04051
GluRIIE	FBgn0051201	3R	20644154	20648716	4562	-	0.228209	2.28026	1.24891	0.217434	0.508612	-5.04054
stai	FBgn0266521	2L	6100377	6124653	24276	+	-0.188386	7.5378	-1.77228	0.0823553	0.367937	-5.04062
CG7265	FBgn0038272	3R	14892392	14893954	1562	-	0.0955576	5.06119	1.68258	0.0986052	0.386666	-5.04087
CG14984	FBgn0035480	3L	3951193	3952550	1357	-	0.237285	2.98511	1.37178	0.176172	0.474458	-5.04093
CG45086	FBgn0266487	2R	12612740	12619820	7080	+	-0.118739	1.73864	-1.12674	0.265155	0.555712	-5.04176
gogo	FBgn0052227	3L	20268859	20295133	26274	-	0.154443	1.73008	1.10026	0.276415	0.564655	-5.04199
gukh	FBgn0026239	3R	18984025	19022436	38411	+	-0.115191	6.4782	-1.76803	0.0830711	0.369852	-5.0423
CG42404	FBgn0259823	3R	15250094	15257765	7671	+	0.131951	1.91824	1.17104	0.247058	0.539326	-5.04287
Cyp6a21	FBgn0033981	2R	14885264	14886947	1683	-	-0.530377	5.77317	-1.73094	0.0895448	0.377104	-5.04301
CG2926	FBgn0037344	3R	5579301	5588380	9079	-	-0.163516	8.11631	-1.76489	0.0836048	0.370729	-5.04446
Usp15-31	FBgn0050421	2R	24743749	24756976	13227	+	-0.106726	6.11374	-1.75383	0.0855016	0.372771	-5.04495
Muc55B	FBgn0034294	2R	18050019	18052107	2088	-	0.4964	1.41717	0.966916	0.338175	0.617042	-5.04603
OS9	FBgn0042129	2L	19965664	19966510	846	-	0.260321	4.1338	1.55871	0.125285	0.424774	-5.047
Nup62	FBgn0034118	2R	16344377	16345828	1451	+	-0.103808	6.35216	-1.7615	0.0841816	0.371432	-5.04703
ERp60	FBgn0033663	2R	11887568	11890979	3411	-	-0.0756703	9.17301	-1.74867	0.086399	0.373028	-5.04739
Bug22	FBgn0032248	2L	10429920	10430918	998	-	-0.087842	4.79884	-1.6482	0.105496	0.395299	-5.04769
CG4788	FBgn0032354	2L	11179032	11180430	1398	+	-0.153885	4.02229	-1.54523	0.128509	0.428859	-5.04843
CG11523	FBgn0037156	3L	22265806	22266679	873	-	-0.164605	4.49032	-1.61799	0.111868	0.406745	-5.04848
CG3594	FBgn0035063	2R	24780917	24781779	862	+	0.108162	4.95686	1.66884	0.101313	0.39015	-5.04957
Sln	FBgn0033657	2R	11845324	11852324	7000	+	-0.270665	2.15086	-1.19612	0.237212	0.530186	-5.04959
CG6550	FBgn0034214	2R	17425670	17427511	1841	-	0.111185	4.94363	1.66397	0.102287	0.391102	-5.04959
CG5220	FBgn0038471	3R	17040682	17041895	1213	+	0.12881	4.97524	1.66074	0.102938	0.391891	-5.04985
Nedd4	FBgn0259174	3L	17530081	17546660	16579	+	-0.122023	7.98414	-1.76251	0.0840091	0.371432	-5.05036
CG30049	FBgn0050049	2R	12355671	12359087	3416	+	0.261385	2.21753	1.17168	0.2468	0.539083	-5.05106
dsh	FBgn0000499	X	11355881	11358724	2843	+	-0.13415	5.82888	-1.73516	0.0887875	0.376647	-5.05112
RAF2	FBgn0036624	3L	16386327	16390816	4489	+	-0.184895	6.40953	-1.76028	0.084391	0.371845	-5.05156
Toll-9	FBgn0036978	3L	20361843	20366724	4881	-	0.25369	1.9788	1.1278	0.264714	0.555546	-5.05176
CG11357	FBgn0035558	3L	4542051	4553457	11406	+	-0.139763	5.56734	-1.71703	0.0920771	0.378522	-5.05178
CG3386	FBgn0035152	3L	680436	682470	2034	-	-0.140949	3.45097	-1.4595	0.150594	0.452132	-5.05261
CG8668	FBgn0031988	2L	8127001	8133989	6988	+	-0.128346	6.31002	-1.7571	0.0849377	0.372524	-5.0535
CG6664	FBgn0036685	3L	17012886	17016180	3294	-	-0.082654	6.28238	-1.75512	0.0852791	0.37265	-5.05448
Mcm6	FBgn0025815	X	6674387	6677176	2789	+	-0.182541	7.13725	-1.76661	0.0833124	0.370514	-5.05487
CG1077	FBgn0037405	3R	6167483	6170309	2826	+	-1.44601	4.18976	-1.50762	0.137857	0.439436	-5.05509
CenB1A	FBgn0039056	3R	23118400	23124217	5817	+	-0.110527	6.92204	-1.76645	0.0833397	0.370514	-5.05568
CG5199	FBgn0036994	3L	20450532	20452864	2332	-	-0.221941	5.11477	-1.6776	0.0995791	0.388319	-5.05576
Obp99b	FBgn0039685	3R	29716254	29716896	642	-	0.125968	0.75169	0.115206	0.908737	0.95939	-5.05597
dup	FBgn0000996	2R	15376619	15380988	4369	-	-0.260662	7.23596	-1.76504	0.0835782	0.370729	-5.05612
opm	FBgn0264389	X	15064836	15066432	1596	-	-0.11546	5.43066	-1.70334	0.0946263	0.380902	-5.05841
CG13318	FBgn0037627	3R	8771246	8772691	1445	-	-0.296472	3.16372	-1.39644	0.168664	0.465989	-5.05859
CG12708	FBgn0030666	X	15675476	15677737	2261	+	0.472691	0.794591	0.722275	0.473443	0.718729	-5.0596
CG3032	FBgn0029928	X	7012239	7013881	1642	-	-0.128923	1.90032	-1.1371	0.260843	0.552791	-5.05982
bib	FBgn0000180	2L	9984645	9995538	10893	+	0.359184	1.796	1.08667	0.282321	0.569308	-5.05992
CG8841	FBgn0033713	2R	12322507	12326258	3751	-	-0.171511	6.15316	-1.74589	0.0868871	0.374438	-5.06024
CG31036	FBgn0051036	3R	29908107	29912892	4785	+	-0.213074	1.50883	-1.04382	0.301518	0.58783	-5.06073
Dscam4	FBgn0263219	3L	8238647	8282398	43751	+	0.240214	3.26658	1.43801	0.156573	0.45753	-5.06129
CG14322	FBgn0038532	3R	17647679	17669985	22306	+	-0.15625	6.48315	-1.75695	0.0849626	0.372524	-5.06132
Ubc6	FBgn0004436	3R	4948755	4952682	3927	-	-0.0739684	5.87515	-1.73176	0.0893965	0.377104	-5.0616
Eip63E	FBgn0005640	3L	3515751	3610521	94770	+	-0.0736584	5.82149	-1.72831	0.0900192	0.377755	-5.06191
pps	FBgn0082831	3R	12413828	12421251	7423	+	-0.156985	7.39793	-1.76075	0.0843108	0.371801	-5.06254
Syx6	FBgn0037084	2R	11219539	11222480	2941	+	-0.0665589	5.3288	-1.69303	0.0965865	0.383307	-5.06258
Ubx	FBgn0003944	3R	16656623	16734426	77803	-	0.186343	1.89702	1.11562	0.269842	0.559066	-5.06303
Rab3	FBgn0005586	2R	10721335	10729203	7868	-	0.141711	2.79257	1.33643	0.187376	0.483516	-5.06315
Top2	FBgn0284220	2L	19447365	19453490	6125	-	-0.132481	9.416	-1.7338	0.0890304	0.377077	-5.06352
CG18190	FBgn0034403	2R	18851907	18853043	1136	-	-0.2166	6.62456	-1.7572	0.0849192	0.372524	-5.06392
ghi	FBgn0266124	3L	9451876	9452790	914	+	-0.072438	3.70982	-1.48611	0.143442	0.446552	-5.06399
CG40198	FBgn0058198	3R	4160610	4162235	1625	-	0.39179	2.36936	1.20772	0.232757	0.524822	-5.06421
CG14105	FBgn0036359	3L	13425891	13426673	782	-	0.196466	2.02369	1.16416	0.249809	0.542254	-5.06489
Cp16	FBgn0000356	3L	8731944	8732599	655	+	1.66502	6.63313	1.72081	0.0913829	0.378522	-5.06513
Mdr65	FBgn0004513	3L	6240500	6245746	5246	-	0.228823	4.3016	1.57458	0.121572	0.420425	-5.06518
up	FBgn0004169	X	13593474	13602578	9104	-	0.187142	9.00137	1.73933	0.0880452	0.375762	-5.06593
Fem-1	FBgn0034542	2R	20662474	20667306	4832	-	-0.0883261	6.29706	-1.74881	0.0863753	0.373028	-5.06617
Hsp68	FBgn0001230	3R	24055080	24057310	2230	-	0.337111	2.93121	1.3284	0.189994	0.484468	-5.06677
Eaat1	FBgn0026439	2L	9333567	9341925	8358	+	0.186681	6.32436	1.74738	0.086625	0.373713	-5.06685
CG42566	FBgn0260768	2R	22661934	22663241	1307	+	0.33686	1.42938	0.949585	0.346827	0.624175	-5.06754
mts	FBgn0004177	2L	7827650	7833576	5926	+	-0.0718982	8.09133	-1.75127	0.0859458	0.372864	-5.06762
CG6746	FBgn0032394	2L	12001234	12002266	1032	-	0.18245	6.13526	1.73994	0.0879366	0.375762	-5.06779
Drs	FBgn0283461	3L	3369556	3369942	386	+	0.542059	7.50513	1.75513	0.0852777	0.37265	-5.06784
His1:CG33810	FBgn0053810	2L	21437011	21438033	1022	+	0.445766	2.03158	1.18895	0.239996	0.532342	-5.06815
His1:CG33816	FBgn0053816	2L	21456113	21457135	1022	+	0.445766	2.03158	1.18895	0.239996	0.532342	-5.06815
His1:CG33819	FBgn0053819	2L	21461173	21462195	1022	+	0.445766	2.03158	1.18895	0.239996	0.532342	-5.06815
His1:CG33822	FBgn0053822	2L	21466216	21467238	1022	+	0.445766	2.03158	1.18895	0.239996	0.532342	-5.06815
His1:CG33825	FBgn0053825	2L	21471259	21472281	1022	+	0.445766	2.03158	1.18895	0.239996	0.532342	-5.06815
His1:CG33828	FBgn0053828	2L	21476302	21477324	1022	+	0.445766	2.03158	1.18895	0.239996	0.532342	-5.06815
His1:CG33831	FBgn0053831	2L	21481345	21482367	1022	+	0.445766	2.03158	1.18895	0.239996	0.532342	-5.06815
PGAP3	FBgn0033088	2R	6673604	6675061	1457	+	-0.101126	4.184	-1.5601	0.124956	0.424172	-5.06866
CG43156	FBgn0262686	X	11906452	11906868	416	-	0.219206	1.68461	1.04904	0.299135	0.58564	-5.06883
dnc	FBgn0000479	X	3176440	3343767	167327	+	-0.0913426	6.49063	-1.75221	0.0857827	0.372864	-5.06912
FMRFa	FBgn0000715	2R	9906294	9910457	4163	+	0.201618	2.1079	1.17316	0.246212	0.539083	-5.06972
CG45078	FBgn0266448	3R	10773339	10777374	4035	-	0.200015	3.83197	1.50059	0.139664	0.442514	-5.06989
ab	FBgn0264442	2L	11210678	11261080	50402	+	0.214134	2.65388	1.28917	0.203189	0.494953	-5.07021
Gp150	FBgn0013272	2R	22317662	22329416	11754	+	0.183139	9.31323	1.73234	0.089292	0.377092	-5.07049
TpnC47D	FBgn0010423	2R	11273845	11275286	1441	-	0.251901	3.77167	1.50317	0.138998	0.441545	-5.07104
CG14075	FBgn0036835	3L	18984961	18985634	673	+	0.184392	1.79969	1.09386	0.279186	0.566925	-5.07111
CG5783	FBgn0032670	2L	18156043	18157162	1119	+	0.183111	1.92274	1.11698	0.269268	0.559066	-5.07127
CG34133	FBgn0083969	3R	29869365	29875159	5794	+	-0.100156	6.65831	-1.75473	0.085347	0.37265	-5.07135
Nup154	FBgn0021761	2L	11004820	11010921	6101	+	-0.158708	7.82579	-1.75158	0.0858926	0.372864	-5.07142
CG2157	FBgn0030244	X	10869284	10870705	1421	+	0.188456	2.42454	1.25394	0.215613	0.506668	-5.0726
Cals	FBgn0039928	4	1112874	1123357	10483	-	0.122365	7.9085	1.74967	0.0862244	0.372864	-5.07299
CG14219	FBgn0031033	X	19587348	19590170	2822	-	0.413051	0.678329	0.64314	0.523031	0.754505	-5.073
GstE4	FBgn0063496	2R	18403248	18404086	838	+	-0.302347	1.47449	-1.01312	0.315811	0.599764	-5.07353
CG30467	FBgn0050467	2R	15538175	15540014	1839	+	-0.217588	4.84594	-1.63484	0.108276	0.401499	-5.07397
Tre1	FBgn0046687	X	5673830	5679977	6147	-	-0.108209	4.72993	-1.62186	0.111035	0.406136	-5.07408
l(3)04053	FBgn0010830	3L	22738602	22741388	2786	-	-0.138631	5.60721	-1.70639	0.0940538	0.380233	-5.07451
CG9452	FBgn0036877	3L	19501010	19503870	2860	-	0.243653	1.44314	0.974603	0.334384	0.613589	-5.07497
crq	FBgn0015924	2L	448254	453024	4770	-	-0.0846973	7.49493	-1.75233	0.0857619	0.372864	-5.0754
CG43255	FBgn0262900	X	8923960	8924449	489	+	0.300062	3.8411	1.4795	0.145192	0.446702	-5.0755
Lcp65Ag1	FBgn0020638	3L	6134697	6135274	577	-	0.454732	0.392709	0.177653	0.859703	0.938153	-5.07574
CG17490	FBgn0040009	2L	22537668	22540597	2929	+	-0.153747	5.87017	-1.71979	0.0915687	0.378522	-5.07575
Ote	FBgn0266420	2R	18275607	18277177	1570	-	-0.200283	6.58942	-1.7492	0.0863065	0.372976	-5.07577
nec	FBgn0002930	2R	7156477	7158241	1764	-	0.232345	6.33954	1.74222	0.0875328	0.375302	-5.07594
esn	FBgn0263934	2R	7086316	7127868	41552	+	0.229029	1.93416	1.12064	0.267721	0.55772	-5.07597
CG32137	FBgn0052137	3L	13939250	13962647	23397	+	0.142387	4.8477	1.63855	0.107499	0.39963	-5.07627
ck	FBgn0000317	2L	15044963	15057862	12899	-	-0.0935731	6.60158	-1.74992	0.0861823	0.372864	-5.07735
Plc21C	FBgn0004611	2L	305935	355566	49631	+	-0.0790063	6.70058	-1.75144	0.0859177	0.372864	-5.07761
DAT	FBgn0034136	2R	16558567	16565238	6671	-	0.167751	1.65213	1.0389	0.303778	0.589656	-5.07895
CG14196	FBgn0031002	X	19236059	19241840	5781	-	0.22348	4.44518	1.57912	0.120527	0.41895	-5.08003
E2f1	FBgn0011766	3R	21620304	21660871	40567	-	-0.138956	7.09537	-1.75168	0.0858751	0.372864	-5.08032
Rpn1	FBgn0028695	3L	19915051	19918160	3109	+	-0.0723523	8.32127	-1.74056	0.0878259	0.375724	-5.08143
nahoda	FBgn0034797	2R	22896174	22916719	20545	+	0.159782	6.06603	1.73061	0.0896033	0.377104	-5.08181
CG14641	FBgn0037220	3R	4230779	4232342	1563	-	-0.0920321	6.24185	-1.73587	0.0886595	0.376478	-5.08272
CG14630	FBgn0014903	X	1031496	1033165	1669	+	0.226796	4.81679	1.62094	0.111233	0.40639	-5.08299
Syn2	FBgn0034135	2R	16552258	16558486	6228	+	0.136744	2.36139	1.22351	0.226794	0.516905	-5.08313
CG4781	FBgn0035043	2R	24640683	24642239	1556	-	0.242928	4.44794	1.57344	0.121836	0.420425	-5.08383
Tdc1	FBgn0259977	2R	6677001	6680391	3390	-	0.163604	3.49889	1.43265	0.158093	0.458385	-5.08396
CG11788	FBgn0034495	2R	20274597	20276142	1545	+	-0.248052	3.84966	-1.48175	0.144594	0.44665	-5.0841
AdamTS-A	FBgn0038341	3R	15442246	15476193	33947	-	0.226481	5.3756	1.68005	0.0990981	0.387615	-5.08427
LysX	FBgn0004431	3L	1194739	1195302	563	-	0.362005	0.377373	0.383184	0.703185	0.861841	-5.08453
CG4707	FBgn0035036	2R	24604595	24607023	2428	-	-0.155514	4.54438	-1.59625	0.116646	0.415588	-5.08466
CG1806	FBgn0030360	X	12007176	12009904	2728	+	0.162912	2.9253	1.33246	0.188665	0.483516	-5.08585
ImpE1	FBgn0001253	3L	8372405	8391171	18766	+	0.378865	0.814759	0.545565	0.587757	0.795939	-5.08587
obst-A	FBgn0031097	X	20239855	20243209	3354	+	0.365638	2.03128	1.12721	0.264961	0.555712	-5.0867
Nup358	FBgn0039302	3R	25249348	25258672	9324	+	-0.144705	9.62896	-1.71549	0.0923614	0.378522	-5.08692
Mps1	FBgn0000063	3R	17671271	17673828	2557	+	-0.25199	4.83415	-1.62625	0.110096	0.404719	-5.087
CG8379	FBgn0037638	3R	8824411	8827279	2868	+	-0.0823746	5.99803	-1.72186	0.0911905	0.378522	-5.08718
CG7546	FBgn0035793	3L	7510986	7517316	6330	+	-0.0853185	7.2821	-1.74648	0.0867837	0.374166	-5.08793
CG10289	FBgn0035688	3L	6164916	6173880	8964	-	-0.0917534	7.11739	-1.74731	0.0866383	0.373713	-5.08793
CG9917	FBgn0030740	X	16321431	16323231	1800	-	-0.0927376	6.45471	-1.73946	0.088022	0.375762	-5.08813
Xrp1	FBgn0261113	3R	18914968	18926989	12021	+	0.211787	8.07083	1.73955	0.0880056	0.375762	-5.08864
CG15814	FBgn0030873	X	17848110	17850342	2232	-	-0.189982	5.40159	-1.67816	0.0994685	0.388082	-5.08872
Bsg	FBgn0261822	2L	8083420	8116531	33111	+	0.0790596	7.54344	1.74354	0.0873	0.375172	-5.08887
CG14411	FBgn0030582	X	14832647	14836262	3615	+	-0.100384	6.44761	-1.73836	0.0882165	0.37594	-5.08997
CG3907	FBgn0034958	2R	24019898	24022298	2400	-	0.157166	5.47722	1.68448	0.0982345	0.385701	-5.08998
CG17843	FBgn0038919	3R	21913747	21915546	1799	+	-0.217432	1.87217	-1.11399	0.270535	0.559066	-5.09023
MTF-1	FBgn0040305	3L	9430312	9439490	9178	+	0.108585	5.94769	1.71627	0.0922162	0.378522	-5.09058
Arp8	FBgn0030877	X	17858379	17860800	2421	-	-0.138264	5.16919	-1.65922	0.103245	0.392541	-5.09115
grp	FBgn0261278	2L	16680054	16699926	19872	+	-0.148732	7.97618	-1.73801	0.0882782	0.37594	-5.09129
CG3434	FBgn0036000	3L	9459369	9460799	1430	-	0.104867	4.77463	1.61711	0.112059	0.406745	-5.0917
Rcd1	FBgn0033897	2R	14148263	14153123	4860	-	-0.111809	7.09267	-1.74472	0.0870916	0.374823	-5.0921
CG6617	FBgn0030944	X	18649396	18650444	1048	-	-0.121814	5.27286	-1.66774	0.101532	0.39032	-5.0931
Ets97D	FBgn0004510	3R	26910775	26912886	2111	-	-0.160556	5.255	-1.66531	0.102018	0.391077	-5.09382
tum	FBgn0086356	2R	13856150	13858689	2539	-	-0.258378	6.55535	-1.73663	0.0885248	0.376171	-5.09384
CG6283	FBgn0039474	3R	27020238	27021378	1140	-	0.912119	4.18665	1.55788	0.125482	0.425182	-5.09389
St4	FBgn0033887	2R	13969910	13971263	1353	-	-0.405194	3.65911	-1.46802	0.148275	0.450114	-5.094
CG10469	FBgn0035678	3L	6092188	6093313	1125	-	0.280001	4.27702	1.54992	0.12738	0.42786	-5.09568
HPS1	FBgn0033973	2R	14855429	14857502	2073	+	0.0885198	3.63659	1.45217	0.152615	0.452649	-5.09665
Tango10	FBgn0030330	X	11720245	11723854	3609	+	-0.109469	6.10157	-1.72162	0.0912337	0.378522	-5.09688
Obp83ef	FBgn0046876	3R	6109642	6111034	1392	-	0.214415	1.40877	0.955544	0.343836	0.622124	-5.09758
MFS3	FBgn0031307	2L	1143201	1147395	4194	+	0.250303	2.43468	1.24501	0.218851	0.50901	-5.09809
Nek2	FBgn0029970	X	7889066	7891646	2580	-	-0.259582	4.892	-1.6258	0.110193	0.404724	-5.09923
CG8950	FBgn0034186	2R	17059331	17062634	3303	-	-0.150093	4.20827	-1.53323	0.131435	0.432392	-5.09934
PGRP-LD	FBgn0260458	3L	5780051	5784685	4634	+	0.185371	2.35768	1.18437	0.241789	0.53402	-5.0995
nej	FBgn0261617	X	9665442	9687066	21624	-	-0.178614	8.48378	-1.72666	0.0903163	0.378134	-5.09976
Lsm12	FBgn0030364	X	12018640	12020719	2079	+	-0.0928213	5.99395	-1.71302	0.0928176	0.378522	-5.10007
CG4617	FBgn0029936	X	7102555	7104491	1936	-	-0.107252	4.27618	-1.54869	0.127675	0.428162	-5.10109
Shc	FBgn0015296	3L	9427010	9428671	1661	+	-0.0896755	5.3471	-1.66966	0.10115	0.390078	-5.10127
Muc26B	FBgn0040950	2L	6151969	6153701	1732	+	0.740488	0.33389	0.444138	0.658833	0.838022	-5.10334
Lsp2	FBgn0002565	3L	12129393	12131869	2476	+	1.78699	3.84562	1.12089	0.267615	0.55772	-5.10341
Hira	FBgn0022786	X	7722119	7725917	3798	+	-0.177669	6.132	-1.71766	0.0919613	0.378522	-5.10369
Toll-6	FBgn0036494	3L	15336692	15344315	7623	+	0.270881	2.29209	1.18904	0.239961	0.532342	-5.10407
lambdaTry	FBgn0043470	2R	11336840	11337791	951	+	0.32114	5.5203	1.67239	0.100607	0.38995	-5.10527
CG4115	FBgn0038017	3R	12360008	12363255	3247	+	0.391798	1.84032	1.08137	0.284647	0.5722	-5.10565
CG7300	FBgn0032286	2L	10695000	10698043	3043	-	0.699381	5.85872	1.69009	0.0971512	0.383886	-5.10594
Fbl6	FBgn0033609	2R	11285148	11289772	4624	-	-0.0851537	5.41156	-1.6726	0.100566	0.38995	-5.10743
Phf5a	FBgn0031822	2L	6490155	6490843	688	-	-0.122728	4.31738	-1.54617	0.128281	0.428859	-5.1075
CG13907	FBgn0035173	3L	877291	882013	4722	-	-0.303204	7.47995	-1.7327	0.0892277	0.377092	-5.10798
CG1139	FBgn0035300	3L	1971638	1974285	2647	+	0.365507	2.831	1.24823	0.217682	0.508636	-5.1086
CG10126	FBgn0038088	3R	12855544	12859246	3702	-	0.205394	4.05479	1.51673	0.135546	0.437083	-5.1088
CG8132	FBgn0037687	3R	9401495	9402618	1123	+	0.116425	4.83472	1.60982	0.113645	0.409776	-5.10933
CG14661	FBgn0037288	3R	4953506	4955252	1746	-	0.268233	6.77465	1.73137	0.0894658	0.377104	-5.10946
tho2	FBgn0031390	2L	2137350	2145187	7837	-	-0.100621	7.27325	-1.73315	0.0891465	0.377092	-5.10966
CG5285	FBgn0038490	3R	17150587	17151630	1043	+	-0.125864	2.48949	-1.22776	0.225208	0.515901	-5.10989
CG8738	FBgn0033321	2R	8696428	8698583	2155	+	0.233722	3.39948	1.39603	0.168786	0.465989	-5.11009
dmt	FBgn0278604	3R	9711142	9714675	3533	+	-0.201778	7.06723	-1.73331	0.0891181	0.377092	-5.11014
east	FBgn0261954	X	2010860	2024647	13787	+	-0.190578	8.32163	-1.72201	0.0911631	0.378522	-5.1109
Mi-2	FBgn0262519	3L	19882051	19910215	28164	-	-0.105509	8.95915	-1.71332	0.0927623	0.378522	-5.11101
Muc68Ca	FBgn0036181	3L	11610578	11620101	9523	-	0.279432	1.4857	0.923623	0.360057	0.632792	-5.11111
Ipod	FBgn0030187	X	10231002	10233080	2078	-	-0.209308	0.912593	-0.239328	0.811816	0.915815	-5.11114
gnu	FBgn0001120	3L	14802380	14803360	980	-	-0.16408	7.48493	-1.7303	0.0896583	0.377104	-5.11131
Dim1	FBgn0031601	2L	4403251	4403955	704	+	-0.110744	4.02836	-1.50878	0.137561	0.439436	-5.11135
CG15237	FBgn0033104	2R	6809044	6809766	722	-	-0.115701	3.71049	-1.45609	0.151532	0.452568	-5.11167
CG12824	FBgn0033222	2R	7790368	7791170	802	+	0.304911	2.45538	1.19064	0.23934	0.532342	-5.11189
CG17078	FBgn0086855	2L	274740	278234	3494	-	-0.190125	6.47031	-1.72494	0.0906298	0.378522	-5.11248
Usp5	FBgn0035402	3L	3145405	3148358	2953	-	-0.0954755	7.20565	-1.73203	0.0893485	0.377104	-5.11248
Myd88	FBgn0033402	2R	9302823	9308722	5899	-	0.0865569	5.66348	1.68651	0.0978407	0.385063	-5.11251
Klp3A	FBgn0011606	X	2599158	2604052	4894	-	-0.234964	6.56462	-1.7257	0.0904909	0.378364	-5.11259
Src64B	FBgn0262733	3L	4592447	4626196	33749	-	-0.169801	6.3105	-1.71941	0.0916392	0.378522	-5.11275
CG2010	FBgn0039667	3R	29494782	29498923	4141	+	0.267341	4.88405	1.60714	0.114234	0.410692	-5.1132
LysD	FBgn0004427	3L	1210717	1211196	479	-	-1.0105	8.40897	-1.71887	0.0917377	0.378522	-5.11342
CG42704	FBgn0261615	X	7412668	7413296	628	+	0.321493	7.36427	1.72992	0.089727	0.377174	-5.11343
CG43902	FBgn0264503	X	10158434	10195337	36903	+	0.156462	2.76138	1.29059	0.202699	0.494953	-5.11351
bora	FBgn0259791	3L	18622692	18624751	2059	+	-0.313628	5.27463	-1.64746	0.105647	0.395546	-5.11487
Vdup1	FBgn0035103	3L	176306	178963	2657	-	0.158684	4.07539	1.50564	0.138365	0.440355	-5.11626
NimC4	FBgn0260011	2L	14047582	14048863	1281	+	0.277475	0.941551	0.444383	0.658657	0.837912	-5.11642
CG9945	FBgn0034527	2R	20618503	20621081	2578	+	-0.108802	5.48824	-1.67158	0.100769	0.390078	-5.11736
CG14438	FBgn0029899	X	6756322	6770712	14390	+	-0.174447	7.69313	-1.72434	0.090738	0.378522	-5.11776
Sodh-2	FBgn0022359	3R	10876384	10878257	1873	+	-0.559106	3.7128	-1.44991	0.153241	0.453899	-5.11782
Pol32	FBgn0283467	2L	15254819	15256304	1485	-	-0.181937	5.37465	-1.66158	0.102768	0.391405	-5.11816
Nmt	FBgn0020392	3L	8176135	8178429	2294	-	-0.135877	7.22652	-1.72803	0.0900686	0.377791	-5.11841
CG12104	FBgn0035238	3L	1600726	1602674	1948	-	-0.120752	4.43502	-1.55623	0.125874	0.425767	-5.11921
byn	FBgn0011723	3L	11927693	11935919	8226	+	0.18748	1.95336	1.0785	0.285914	0.573437	-5.11961
CG5339	FBgn0034925	2R	23896896	23898246	1350	-	-0.107199	5.52139	-1.67085	0.100913	0.390078	-5.11976
achi	FBgn0033749	2R	12511534	12515062	3528	-	0.124088	3.87068	1.47347	0.146804	0.44785	-5.12019
sgl	FBgn0261445	3L	6959554	6964758	5204	-	0.126079	6.20524	1.7114	0.0931184	0.378522	-5.12139
CG12106	FBgn0030100	X	9193898	9195333	1435	+	-0.124477	2.84517	-1.28652	0.204103	0.496291	-5.12182
CG4570	FBgn0037844	3R	10856807	10858066	1259	+	-0.292579	5.39334	-1.65072	0.104976	0.394885	-5.12235
Ih	FBgn0263397	2R	14276130	14300095	23965	+	0.156592	5.5635	1.67361	0.100367	0.389797	-5.12277
CG30090	FBgn0050090	2R	15689826	15691014	1188	+	-0.161032	0.831355	-0.354005	0.724803	0.871796	-5.1228
CG30431	FBgn0050431	2R	6202725	6205224	2499	+	0.234892	2.88736	1.26686	0.210995	0.502379	-5.1228
Trf2	FBgn0261793	X	8409272	8433011	23739	+	-0.180745	7.82414	-1.71982	0.0915639	0.378522	-5.12283
CG33964	FBgn0053964	2R	12182639	12185506	2867	+	-0.0947724	4.76318	-1.59272	0.117439	0.416379	-5.123
Scox	FBgn0262467	2L	4967832	4968935	1103	-	-0.0977685	5.54423	-1.671	0.100883	0.390078	-5.12311
ens	FBgn0264693	3L	4122907	4134550	11643	-	-0.0557747	8.23974	-1.71563	0.0923355	0.378522	-5.12325
RhoGEF2	FBgn0023172	2R	17027190	17044653	17463	+	-0.138319	8.53616	-1.71227	0.0929572	0.378522	-5.12331
sit	FBgn0038986	3R	22558342	22562572	4230	-	0.0929821	0.378288	0.109789	0.91301	0.961314	-5.12333
Sk1	FBgn0030300	X	11442539	11446012	3473	+	0.182587	3.88345	1.46602	0.148818	0.450478	-5.12358
CG18628	FBgn0036091	3L	10639740	10640136	396	+	0.264876	6.10087	1.70194	0.0948908	0.38129	-5.12407
CG10947	FBgn0032857	2L	20385293	20414800	29507	-	0.179165	3.86995	1.46754	0.148404	0.450289	-5.12425
png	FBgn0000826	X	1356488	1357601	1113	-	-0.19267	5.05792	-1.62621	0.110104	0.404719	-5.12428
PGRP-SB1	FBgn0043578	3L	16727299	16727989	690	-	0.388261	2.89618	1.28174	0.205764	0.497459	-5.12429
CG31200	FBgn0051200	3R	20744234	20745338	1104	-	0.254493	4.96501	1.61556	0.112396	0.407013	-5.1247
CG4009	FBgn0038469	3R	17033588	17036045	2457	-	-1.28395	6.40005	-1.69101	0.0969729	0.383693	-5.12475
CG42846	FBgn0262035	3L	230971	231604	633	-	0.233966	3.52939	1.39572	0.16888	0.465989	-5.1248
MED16	FBgn0034707	2R	22183138	22185892	2754	+	-0.133201	4.5374	-1.56155	0.124614	0.423789	-5.12566
geko	FBgn0020300	3L	18139402	18145418	6016	+	0.189487	2.40118	1.16671	0.248784	0.541463	-5.12651
Gcn5	FBgn0020388	3L	12521129	12524014	2885	-	-0.0865579	6.07432	-1.7004	0.0951823	0.381878	-5.12707
twf	FBgn0038206	3R	14122654	14124474	1820	+	-0.106216	5.12852	-1.63152	0.108977	0.402491	-5.12816
CG43841	FBgn0264393	X	18439667	18440076	409	+	0.148105	1.83995	1.03901	0.303731	0.589656	-5.12847
CG4360	FBgn0038787	3R	20324274	20328003	3729	-	-0.0926349	6.23274	-1.70673	0.0939897	0.38014	-5.12882
GstE12	FBgn0027590	2R	24766718	24768172	1454	-	0.163004	7.94395	1.7156	0.0923397	0.378522	-5.12901
CG13807	FBgn0035323	3L	2262919	2263615	696	+	0.077467	3.78149	1.45711	0.151251	0.452339	-5.12967
CG1718	FBgn0031170	X	21292308	21306665	14357	-	0.139115	7.29863	1.71957	0.0916104	0.378522	-5.13165
Cnot4	FBgn0051716	2L	10396716	10403206	6490	+	-0.0896667	8.12982	-1.7115	0.0930995	0.378522	-5.13172
NetB	FBgn0015774	X	14686038	14749376	63338	-	0.15918	2.46331	1.20452	0.23398	0.525916	-5.13203
CG33995	FBgn0053995	2L	5043270	5048365	5095	+	-0.0703817	4.78328	-1.58982	0.118091	0.416379	-5.1334
dmpd	FBgn0033486	2R	10117694	10121451	3757	+	-0.151715	6.02228	-1.69438	0.096328	0.383307	-5.13383
CG8311	FBgn0034141	2R	16587045	16589184	2139	-	0.149802	6.42357	1.71106	0.0931814	0.378522	-5.13444
CG8089	FBgn0033993	2R	15145825	15147824	1999	-	-0.225651	3.61634	-1.41609	0.162862	0.462598	-5.13469
vig2	FBgn0046214	3R	25123373	25125619	2246	+	0.100936	9.53	1.68729	0.0976899	0.38503	-5.13513
CG43965	FBgn0264696	3L	8725520	8725774	254	-	0.590684	1.19062	0.689983	0.493351	0.733275	-5.13562
rl	FBgn0003256	2R	1071462	1125927	54465	+	-0.110524	7.51221	-1.71519	0.0924162	0.378522	-5.13571
CG11414	FBgn0035024	2R	24561607	24565058	3451	+	-0.0832545	6.75036	-1.71586	0.0922925	0.378522	-5.13612
mub	FBgn0262737	3L	21844788	21932702	87914	+	-0.0834622	7.11306	-1.71755	0.0919809	0.378522	-5.13652
CG15080	FBgn0034391	2R	18783299	18794594	11295	+	0.477381	2.06666	1.1091	0.27262	0.561091	-5.13652
CG8066	FBgn0038243	3R	14567611	14568847	1236	-	0.185916	3.92796	1.46237	0.14981	0.451744	-5.13654
olf186-F	FBgn0041585	2R	17843442	17860582	17140	+	-0.131712	5.9082	-1.68675	0.0977958	0.385063	-5.1367
Cog3	FBgn0031536	2L	3453697	3457064	3367	-	-0.086809	5.25028	-1.63807	0.107599	0.39963	-5.13708
Vti1a	FBgn0260862	3L	691486	692919	1433	-	-0.118279	4.24845	-1.52035	0.134635	0.435963	-5.13724
sced	FBgn0013732	2R	6657326	6660624	3298	+	-0.185085	6.63889	-1.71296	0.0928288	0.378522	-5.13746
CG1885	FBgn0030066	X	8898554	8900264	1710	-	-0.0923706	3.12892	-1.33712	0.18715	0.483516	-5.13768
Uev1A	FBgn0035601	3L	5362884	5366225	3341	-	-0.0896859	6.732	-1.71487	0.0924759	0.378522	-5.13789
POSH	FBgn0040294	2R	17568732	17572322	3590	+	-0.146482	6.06687	-1.69275	0.0966391	0.383307	-5.13828
CG15537	FBgn0039770	3R	30435177	30443599	8422	-	0.142117	1.81204	1.0315	0.307202	0.592306	-5.13867
CG2182	FBgn0037360	3R	5656236	5659912	3676	-	-0.130027	7.54091	-1.7126	0.0928955	0.378522	-5.13929
sbr	FBgn0003321	X	10832752	10847092	14340	-	-0.0598911	6.49465	-1.70973	0.09343	0.379045	-5.13942
CG14400	FBgn0032896	2L	20856987	20857891	904	-	0.201606	2.90234	1.28123	0.205941	0.49762	-5.13955
CG14502	FBgn0034321	2R	18288696	18294712	6016	+	-0.275304	2.70331	-1.24594	0.218513	0.508997	-5.14039
Cul1	FBgn0015509	2R	7916856	7921579	4723	+	-0.142111	8.52079	-1.70134	0.0950039	0.381579	-5.14061
Cp18	FBgn0000357	3L	8726791	8727613	822	+	1.8733	7.36906	1.69365	0.0964675	0.383307	-5.14066
CG33509	FBgn0053509	2L	21084605	21086506	1901	-	0.31204	1.96046	1.12062	0.267731	0.55772	-5.14118
Odc2	FBgn0013308	2R	8007246	8009062	1816	+	-0.29311	0.959703	-0.489058	0.626909	0.818637	-5.14124
CG30438	FBgn0050438	2R	5496674	5549543	52869	+	-0.222278	2.97523	-1.31022	0.196026	0.490159	-5.1418
Zwilch	FBgn0061476	3R	31210966	31213376	2410	-	-0.244369	5.27224	-1.63252	0.108765	0.402359	-5.14343
caup	FBgn0015919	3L	12609631	12621798	12167	+	0.156539	1.82611	1.03284	0.306579	0.591773	-5.14401
mu2	FBgn0002872	3L	1942734	1947475	4741	-	-0.14912	7.16723	-1.71194	0.0930187	0.378522	-5.14413
CG15394	FBgn0250835	2L	2591869	2592773	904	+	0.233076	1.80384	0.955083	0.344067	0.622124	-5.14467
svr	FBgn0004648	X	496446	509072	12626	+	-0.0688569	7.69803	-1.70785	0.0937796	0.379895	-5.14483
CG11381	FBgn0029568	X	1203777	1205433	1656	+	-1.07754	5.73219	-1.63846	0.107518	0.39963	-5.14494
Sf3a1	FBgn0266917	3R	16999384	17002355	2971	-	-0.108291	6.36939	-1.70226	0.0948311	0.38129	-5.14511
cnir	FBgn0243513	2L	3038826	3039812	986	-	-0.140949	2.63642	-1.22809	0.225081	0.515901	-5.14518
CG9743	FBgn0039756	3R	30196360	30202998	6638	-	0.216807	5.50871	1.6487	0.105392	0.395272	-5.14521
CG5791	FBgn0040582	3R	22087075	22088501	1426	+	0.608087	4.2344	1.5272	0.132926	0.433231	-5.14557
CG14883	FBgn0038432	3R	16456052	16458233	2181	+	-0.0952914	5.12302	-1.62175	0.111059	0.406136	-5.14561
AdipoR	FBgn0038984	3R	22543693	22547846	4153	-	0.132333	8.03689	1.70392	0.0945174	0.380902	-5.14577
swi2	FBgn0034262	2R	17690275	17695353	5078	-	0.195757	2.83107	1.27391	0.208505	0.499434	-5.14599
CG18473	FBgn0037683	3R	9363305	9364838	1533	+	0.290733	3.02153	1.28043	0.20622	0.497751	-5.14638
CG15213	FBgn0040843	3L	5132796	5133220	424	-	0.298615	0.941766	0.726254	0.471023	0.716649	-5.14695
CG6508	FBgn0032303	2L	10819107	10820485	1378	+	1.04751	1.96225	0.849532	0.399579	0.667212	-5.14801
CG13928	FBgn0035246	3L	1625791	1628377	2586	-	0.138933	3.04453	1.31555	0.194241	0.488706	-5.14851
CG1673	FBgn0030482	X	13396899	13401224	4325	+	0.227852	5.65624	1.65843	0.103405	0.392541	-5.15059
CSN6	FBgn0028837	3R	22580773	22582033	1260	+	-0.0834789	5.7141	-1.6658	0.10192	0.390904	-5.15077
CG7841	FBgn0036502	3L	15505188	15508252	3064	-	-0.110648	4.13294	-1.48637	0.143372	0.446552	-5.15136
CG5404	FBgn0038354	3R	15704676	15708434	3758	+	-0.169471	2.54013	-1.20332	0.234439	0.526438	-5.15151
Obp83cd	FBgn0046878	3R	6108134	6109733	1599	+	0.162168	0.701806	0.469019	0.641066	0.825911	-5.15157
CG11889	FBgn0039308	3R	25270209	25273267	3058	+	0.537196	4.21567	1.47875	0.145392	0.446702	-5.1517
CG2124	FBgn0030217	X	10596122	10599169	3047	+	0.105935	2.90735	1.28603	0.204273	0.496389	-5.15181
CG30456	FBgn0050456	2R	17100241	17107542	7301	+	0.174583	5.19695	1.61815	0.111836	0.406745	-5.15185
mei-217	FBgn0028581	X	17136578	17142990	6412	-	-0.165523	2.9037	-1.27542	0.207972	0.499343	-5.15216
cold	FBgn0031268	2L	574291	575734	1443	+	-0.112863	4.58795	-1.5556	0.126022	0.425767	-5.15314
RluA-1	FBgn0051719	2L	10463340	10474349	11009	-	0.177022	4.85005	1.58587	0.118985	0.417071	-5.15356
TpnC41C	FBgn0013348	2R	5065237	5070210	4973	-	0.229076	5.88832	1.67233	0.10062	0.38995	-5.15391
unc80	FBgn0039536	3R	27662439	27677099	14660	+	0.171165	5.40744	1.64239	0.106697	0.398385	-5.15426
app	FBgn0260941	3L	12206238	12266841	60603	-	-0.0787764	5.92088	-1.67607	0.0998798	0.388591	-5.15463
Galphai	FBgn0001104	3L	6972750	6980044	7294	-	-0.130072	6.47714	-1.69824	0.0955914	0.382893	-5.156
CG30338	FBgn0050338	2R	9594045	9599505	5460	+	-0.0997813	1.89081	-1.02456	0.310436	0.594953	-5.1566
CG12341	FBgn0033550	2R	10812157	10813310	1153	-	-0.0962017	2.8537	-1.26126	0.212989	0.504407	-5.15673
Tango5	FBgn0052675	X	10760048	10764413	4365	-	0.0681367	6.53789	1.69992	0.0952738	0.382001	-5.1569
Ankle2	FBgn0028343	X	17571854	17579229	7375	-	-0.158937	7.50169	-1.70207	0.0948669	0.38129	-5.15695
CG13151	FBgn0033750	2R	12515375	12517284	1909	+	-0.134024	3.36295	-1.35921	0.180094	0.478185	-5.15703
Mcm10	FBgn0032929	2L	21179933	21182812	2879	+	-0.243335	6.6785	-1.70091	0.0950851	0.38174	-5.1573
Taf5	FBgn0010356	2R	10877312	10879673	2361	-	-0.12967	5.73586	-1.66386	0.102309	0.391102	-5.15732
CG31538	FBgn0051538	3R	5275678	5277835	2157	-	0.163491	1.76401	0.981797	0.330861	0.610919	-5.1581
to	FBgn0039298	3R	25240180	25241668	1488	+	0.332341	5.27443	1.62803	0.109716	0.404095	-5.15813
CG42255	FBgn0259140	3L	11801951	11814755	12804	-	0.448192	3.42369	1.35614	0.181063	0.478185	-5.15869
CG31635	FBgn0051635	2L	6632798	6649114	16316	-	-0.0891963	7.21494	-1.70332	0.09463	0.380902	-5.15877
FRG1	FBgn0036964	3L	20295802	20296971	1169	-	0.0961744	4.42391	1.5311	0.131961	0.432392	-5.15909
botv	FBgn0027535	2R	19129589	19133706	4117	+	0.0862459	4.96249	1.592	0.117599	0.416379	-5.15926
mip120	FBgn0033846	2R	13506430	13513112	6682	+	-0.165949	6.19727	-1.68622	0.0978968	0.385063	-5.16009
Tret1-2	FBgn0033644	2R	11675935	11678014	2079	+	-0.275791	0.96423	-0.41003	0.683511	0.852474	-5.16024
Gabat	FBgn0036927	3L	19997714	20000686	2972	-	-0.2104	7.76859	-1.6975	0.0957316	0.383128	-5.16099
InR	FBgn0283499	3R	21570248	21619321	49073	-	-0.165304	6.23888	-1.68805	0.0975428	0.38473	-5.16132
tgo	FBgn0264075	3R	9016773	9020022	3249	-	-0.0946229	5.78937	-1.66404	0.102273	0.391102	-5.16137
FASN1	FBgn0283427	2L	3056598	3068177	11579	+	0.342264	10.5787	1.64785	0.105566	0.395405	-5.16151
fred	FBgn0051774	2L	3902928	3991713	88785	-	-0.141972	1.7109	-0.979003	0.332226	0.611637	-5.16244
Pez	FBgn0031799	2L	6332881	6338671	5790	-	-0.136009	6.44193	-1.69384	0.0964313	0.383307	-5.16267
Root	FBgn0039152	3R	24113286	24128193	14907	+	0.334613	4.24273	1.49415	0.141334	0.444729	-5.16272
ATP8B	FBgn0037989	3R	12068375	12090612	22237	-	0.169109	4.87909	1.5802	0.12028	0.418361	-5.16277
Rbsn-5	FBgn0261064	2L	8159832	8161800	1968	+	-0.114292	5.18395	-1.61281	0.112993	0.40806	-5.16404
cnk	FBgn0021818	2R	17413970	17420007	6037	-	-0.136721	7.00879	-1.7003	0.0952018	0.381878	-5.1645
CG3337	FBgn0038871	3R	21220704	21223584	2880	-	-0.157366	3.70663	-1.40981	0.164699	0.46278	-5.16555
CG14220	FBgn0031036	X	19599803	19601851	2048	-	-0.0710176	4.47092	-1.53051	0.132105	0.432392	-5.16562
XNP	FBgn0039338	3R	25477868	25482834	4966	-	-0.128597	7.47915	-1.6969	0.0958469	0.383305	-5.16565
CG5877	FBgn0030625	X	15293031	15297169	4138	+	-0.11682	4.95844	-1.59298	0.11738	0.416379	-5.16603
Ibf2	FBgn0037669	3R	9257727	9258501	774	-	-0.135417	4.12302	-1.47519	0.146345	0.447219	-5.16618
CG12320	FBgn0038590	3R	18251069	18252734	1665	-	-0.103347	3.03258	-1.29271	0.20197	0.494429	-5.16651
CG5674	FBgn0032656	2L	17963379	17974868	11489	+	-0.0909154	4.49605	-1.53074	0.132048	0.432392	-5.1667
CG8617	FBgn0033925	2R	14355769	14357281	1512	-	-0.118716	3.43981	-1.36604	0.177955	0.476878	-5.16732
rdo	FBgn0243486	2L	18012380	18070246	57866	+	0.151274	1.95113	1.04649	0.300296	0.58717	-5.16797
kkv	FBgn0001311	3R	5378093	5392866	14773	-	0.395417	1.32118	0.849341	0.399684	0.667267	-5.16847
stc	FBgn0001978	2L	15113480	15118069	4589	+	-0.107358	7.68708	-1.69297	0.0965969	0.383307	-5.16875
trn	FBgn0010452	3L	13114271	13118077	3806	+	0.243738	2.96259	1.26892	0.210263	0.501864	-5.16941
snz	FBgn0029976	X	7912089	7918444	6355	+	-0.0839065	6.61156	-1.69281	0.0966269	0.383307	-5.16987
twe	FBgn0002673	2L	16259414	16261877	2463	-	-0.286716	6.03339	-1.67068	0.100947	0.390078	-5.17029
Cyp18a1	FBgn0010383	X	18688538	18693042	4504	-	0.247447	4.87731	1.56468	0.123877	0.422482	-5.1703
CG30273	FBgn0050273	2R	22667155	22668848	1693	+	0.131835	2.31167	1.1193	0.268285	0.55827	-5.17047
CG31223	FBgn0051223	3R	20831127	20832455	1328	+	0.0892898	4.13569	1.48177	0.144588	0.44665	-5.17076
CG8613	FBgn0033924	2R	14352231	14355674	3443	+	0.104897	6.24191	1.68115	0.0988832	0.387265	-5.17079
CG11391	FBgn0038732	3R	19778750	19780727	1977	+	-0.505155	1.85884	-1.00117	0.321496	0.603676	-5.17081
CG5013	FBgn0038396	3R	16049670	16050693	1023	+	0.0834408	3.11661	1.29856	0.199968	0.493089	-5.17104
CG4768	FBgn0030790	X	16792119	16797742	5623	+	-0.134527	5.42567	-1.63244	0.108783	0.402359	-5.17134
CG3689	FBgn0035987	3L	9411038	9413835	2797	+	-0.088498	6.35529	-1.68453	0.0982252	0.385701	-5.17264
CG10222	FBgn0036356	3L	13411122	13412453	1331	-	-0.129828	3.84782	-1.43116	0.158517	0.45878	-5.17276
Pa1	FBgn0030294	X	11359236	11360929	1693	+	-0.152136	3.69159	-1.41825	0.162234	0.462088	-5.17277
His1:CG33834	FBgn0053834	2L	21486496	21487518	1022	+	-0.21186	0.509108	-0.157085	0.875802	0.944464	-5.17363
CG1979	FBgn0026563	3R	7054586	7058671	4085	+	0.320173	1.69583	0.818958	0.416642	0.677849	-5.17463
qkr58E-3	FBgn0022984	2R	22409208	22411545	2337	-	0.0819961	5.54357	1.63864	0.107478	0.39963	-5.17634
Sec31	FBgn0033339	2R	8893613	8898798	5185	+	-0.0655237	7.08292	-1.69249	0.0966895	0.383307	-5.17683
CG12934	FBgn0033541	2R	10648888	10649830	942	+	0.128407	0.959678	0.239585	0.811617	0.915815	-5.17746
Syx16	FBgn0031106	X	20392334	20393751	1417	-	-0.11073	4.77449	-1.5612	0.124697	0.423854	-5.17815
CG8128	FBgn0030668	X	15697494	15700034	2540	+	0.115079	5.60396	1.63834	0.107542	0.39963	-5.17819
CG33695	FBgn0052831	2L	11278021	11279982	1961	+	-0.104991	4.46164	-1.52098	0.134478	0.435963	-5.17884
CG4096	FBgn0029791	X	5698557	5708633	10076	+	0.174209	2.59649	1.17362	0.246032	0.539027	-5.17889
CG34159	FBgn0085188	2L	10202520	10204317	1797	-	-0.0989679	5.26586	-1.61202	0.113164	0.408519	-5.17921
dtn	FBgn0262730	X	6225647	6236218	10571	+	-0.135415	6.4091	-1.68227	0.0986652	0.386737	-5.18012
Uvrag	FBgn0032499	2L	13286777	13289556	2779	+	-0.0851426	5.3289	-1.61711	0.11206	0.406745	-5.18021
Mocs2	FBgn0039280	3R	25125632	25127359	1727	-	0.0765996	5.01836	1.58577	0.119008	0.417071	-5.18022
mRpL24	FBgn0031651	2L	4944256	4945361	1105	-	0.0883728	5.44877	1.62934	0.109439	0.403393	-5.18057
CG5921	FBgn0029835	X	6050828	6065646	14818	+	0.180005	3.72417	1.39608	0.168772	0.465989	-5.18064
CG9673	FBgn0030775	X	16702786	16703884	1098	-	0.274596	6.14418	1.65878	0.103333	0.392541	-5.18086
az2	FBgn0025185	2R	7510622	7512749	2127	-	-0.18725	4.57125	-1.53058	0.132088	0.432392	-5.18126
NELF-B	FBgn0027553	X	7725996	7728361	2365	-	-0.10169	4.572	-1.53262	0.131585	0.432392	-5.18175
CG11658	FBgn0036196	3L	11699496	11708553	9057	-	0.138625	3.51283	1.36763	0.17746	0.476138	-5.18187
noc	FBgn0005771	2L	14490859	14494019	3160	+	0.159709	4.3017	1.49567	0.140939	0.444455	-5.18239
FoxK	FBgn0036134	3L	11114169	11120783	6614	-	-0.0802844	6.6933	-1.68618	0.0979058	0.385063	-5.18286
Hr39	FBgn0261239	2L	21237250	21259675	22425	+	-0.0940045	5.42622	-1.62305	0.110779	0.406136	-5.18425
CG5367	FBgn0032228	2L	10354743	10356597	1854	-	0.174431	3.51242	1.36251	0.179059	0.478185	-5.18429
GATAd	FBgn0032223	2L	10333734	10339185	5451	+	-0.163509	6.4336	-1.67957	0.0991931	0.387823	-5.18433
CG9702	FBgn0039787	3R	30579429	30582117	2688	+	0.284409	4.02863	1.45426	0.152036	0.452598	-5.18483
Zasp67	FBgn0036044	3L	9787933	9797687	9754	-	0.409392	2.28195	1.10054	0.276293	0.56464	-5.18536
Muc30E	FBgn0053300	2L	9897820	9903128	5308	-	0.387112	1.29123	0.477793	0.634851	0.822636	-5.18549
CG8519	FBgn0035711	3L	6704860	6709000	4140	+	0.166625	2.41242	1.13689	0.260928	0.552791	-5.18572
CG9312	FBgn0038179	3R	13765756	13767103	1347	+	0.288473	3.67541	1.38633	0.171712	0.469751	-5.18586
pio	FBgn0020521	2R	24581245	24597862	16617	+	0.169713	5.19743	1.60319	0.115104	0.412471	-5.18586
Ndc1	FBgn0039125	3R	23924399	23926436	2037	+	-0.133934	5.84794	-1.65025	0.105073	0.394885	-5.18636
JhI-21	FBgn0028425	2L	12051755	12056042	4287	-	-0.149405	6.75583	-1.68278	0.0985653	0.386666	-5.18792
gdl	FBgn0001099	3L	15509445	15511047	1602	+	-0.12721	4.02282	-1.45176	0.152729	0.452816	-5.18838
CG3823	FBgn0029863	X	6303975	6306745	2770	+	0.184696	4.20075	1.47021	0.147682	0.449332	-5.18854
BHD	FBgn0261111	3L	7238542	7240245	1703	+	0.117905	3.2351	1.31726	0.193672	0.487929	-5.18874
Pfdn5	FBgn0038976	3R	22487039	22488110	1071	+	0.0937677	5.85412	1.64917	0.105294	0.395265	-5.18948
CG13937	FBgn0035287	3L	1876551	1883041	6490	-	0.165704	3.35361	1.33279	0.188559	0.483516	-5.18955
rempA	FBgn0260933	2L	553742	560310	6568	-	0.14851	2.29127	1.09866	0.277108	0.565067	-5.18982
pasha	FBgn0039861	3R	31617977	31622217	4240	+	-0.117195	4.97861	-1.57695	0.121027	0.419746	-5.18996
Rop	FBgn0004574	3L	4136359	4138996	2637	-	0.0684965	6.47834	1.67743	0.0996129	0.388319	-5.1901
CG30089	FBgn0050089	2R	15727381	15762044	34663	+	0.136959	3.81339	1.41344	0.163636	0.46278	-5.19067
CG32564	FBgn0052564	X	17206407	17207854	1447	+	-0.0431823	0.671191	-0.0610881	0.951529	0.979361	-5.19108
CG13760	FBgn0040375	X	2583745	2585699	1954	-	-0.0938401	3.45502	-1.3533	0.181961	0.478185	-5.19145
THADA	FBgn0031077	X	19859743	19865524	5781	-	0.120576	4.95621	1.57346	0.121832	0.420425	-5.19151
CG13025	FBgn0036660	3L	16776531	16779736	3205	-	-0.240718	5.62764	-1.63324	0.108613	0.402273	-5.19175
CG16884	FBgn0028544	2L	13944756	13947476	2720	-	0.142346	0.539624	0.209279	0.835069	0.926149	-5.19225
CG1371	FBgn0033482	2R	10070981	10075645	4664	-	-0.0644489	7.59059	-1.67892	0.0993201	0.387993	-5.19268
CG42498	FBgn0260224	3R	26057347	26058223	876	-	-0.106308	3.54285	-1.37156	0.176241	0.474458	-5.1937
CG7084	FBgn0038938	3R	22298805	22304420	5615	+	0.207402	6.33485	1.66621	0.101838	0.390904	-5.19398
Cyp4g1	FBgn0010019	X	467057	469335	2278	-	0.252153	12.0272	1.59292	0.117393	0.416379	-5.19412
CG10804	FBgn0029663	X	3476463	3482322	5859	-	0.112169	2.41246	1.13016	0.263728	0.554579	-5.19435
CG14814	FBgn0023515	X	1862009	1865835	3826	-	-0.276635	7.92356	-1.67365	0.100357	0.389797	-5.19548
GalNAc-T2	FBgn0030930	X	18495067	18499986	4919	-	-0.108803	5.63275	-1.63082	0.109124	0.402843	-5.19552
e	FBgn0000527	3R	21229839	21237177	7338	-	0.272239	3.05681	1.28277	0.205405	0.496942	-5.19571
CG6488	FBgn0032361	2L	11496804	11498948	2144	-	0.11397	3.82017	1.40915	0.164894	0.46278	-5.19577
pre-mod(mdg4)-T	FBgn0261837	3R	21360176	21362131	1955	+	0.109825	4.46511	1.50714	0.137981	0.439436	-5.19577
CG2371	FBgn0030323	X	11677344	11678589	1245	-	-0.112686	4.30268	-1.48923	0.14262	0.445564	-5.19717
CG4557	FBgn0029912	X	6844341	6847847	3506	+	-0.0809178	5.48556	-1.61988	0.111462	0.406397	-5.19724
CG13014	FBgn0030759	X	16587873	16588930	1057	+	0.107926	3.39407	1.32741	0.190318	0.484772	-5.19733
Nnf1b	FBgn0051658	2L	810577	811531	954	+	-0.16386	3.51528	-1.35443	0.181604	0.478185	-5.19765
CG16956	FBgn0032523	2L	13413783	13414575	792	-	0.318889	1.394	0.839558	0.405097	0.671339	-5.19821
CG10211	FBgn0032685	2L	18517487	18531967	14480	+	0.342284	4.23547	1.47476	0.146459	0.447238	-5.19826
knk	FBgn0001321	3R	10122365	10125664	3299	-	-0.17191	1.75961	-0.93778	0.352803	0.628365	-5.19866
CG1299	FBgn0035501	3L	4148696	4152473	3777	+	0.180365	4.85626	1.55341	0.126544	0.426442	-5.19872
btz	FBgn0045862	3R	27700361	27703445	3084	+	-0.124322	6.73841	-1.67642	0.0998119	0.388591	-5.19884
Cp19	FBgn0000358	3L	8729865	8730604	739	+	1.51604	7.63632	1.67026	0.10103	0.390078	-5.19891
Col4a1	FBgn0000299	2L	5029609	5037279	7670	+	0.180731	8.80978	1.65897	0.103296	0.392541	-5.20083
spen	FBgn0016977	2L	159032	203397	44365	+	-0.145719	9.17981	-1.65217	0.10468	0.394794	-5.20146
CG10265	FBgn0033990	2R	14992332	14993835	1503	-	-0.183341	4.15619	-1.45879	0.15079	0.452272	-5.20164
CG30269	FBgn0050269	2R	22667155	22668848	1693	+	0.165169	3.71684	1.3796	0.173762	0.472295	-5.20177
Npc1b	FBgn0261675	X	20934869	20939503	4634	+	0.441547	4.46194	1.46259	0.14975	0.451744	-5.20208
CG6762	FBgn0030876	X	17856974	17858610	1636	+	0.141415	2.96648	1.23227	0.223531	0.514143	-5.20251
CG8910	FBgn0025833	2R	16874724	16895652	20928	-	0.132334	1.87603	0.977137	0.33314	0.612154	-5.20252
elB	FBgn0004858	2L	14390628	14409549	18921	-	0.143516	3.40358	1.32497	0.191121	0.484993	-5.20294
CG12379	FBgn0030676	X	15733222	15733996	774	-	0.131738	1.90403	0.986151	0.328741	0.609018	-5.20296
tut	FBgn0052364	3L	8209577	8210743	1166	-	-0.206859	0.440523	-0.384023	0.702567	0.861828	-5.20323
CG6184	FBgn0038725	3R	19652369	19657866	5497	-	0.160992	2.48513	1.13682	0.260958	0.552791	-5.20388
pck	FBgn0013720	X	1470666	1472325	1659	+	-0.0717203	4.70234	-1.53383	0.131289	0.432392	-5.20396
Vap33	FBgn0029687	X	3948975	3955442	6467	+	-0.0713964	7.23662	-1.67476	0.100138	0.389385	-5.20424
Vps16B	FBgn0039702	3R	29814921	29816451	1530	-	-0.121092	3.5311	-1.3551	0.18139	0.478185	-5.20426
CG32032	FBgn0043806	3L	9093053	9094856	1803	+	0.26024	4.0917	1.4381	0.156549	0.45753	-5.20447
qsm	FBgn0028622	2R	20563034	20583591	20557	-	0.135239	4.62278	1.51969	0.1348	0.435963	-5.20529
Indy	FBgn0036816	3L	18828632	18846267	17635	-	0.108564	7.72325	1.66966	0.10115	0.390078	-5.20551
CG9062	FBgn0033607	2R	11280484	11283971	3487	-	-0.159521	6.18028	-1.65554	0.103992	0.393645	-5.206
prod	FBgn0014269	2R	18969404	18971133	1729	-	-0.129792	5.13375	-1.58353	0.119518	0.417108	-5.20685
Cdep	FBgn0265082	3R	4910552	4945576	35024	+	0.16079	6.43289	1.66445	0.102191	0.391102	-5.20701
Ravus	FBgn0038128	3R	13262733	13264061	1328	-	-0.126962	3.96763	-1.42444	0.160443	0.46119	-5.20902
CG2100	FBgn0037369	3R	5734698	5736355	1657	-	0.170876	5.42997	1.60795	0.114055	0.410455	-5.21006
sws	FBgn0003656	X	7956820	7968236	11416	-	-0.0722941	7.7237	-1.66607	0.101866	0.390904	-5.21079
Sirt6	FBgn0037802	3R	10255349	10261849	6500	-	-0.163993	3.92028	-1.41351	0.163616	0.46278	-5.21115
Sptr	FBgn0014032	X	8463296	8464438	1142	-	-0.100907	5.17659	-1.5841	0.119389	0.417108	-5.21121
Usp7	FBgn0030366	X	12022837	12029032	6195	-	-0.0987568	7.9551	-1.6633	0.102422	0.39127	-5.21151
MED23	FBgn0034795	2R	22888928	22894425	5497	+	-0.0936534	5.35964	-1.60126	0.115532	0.412969	-5.21188
CG7631	FBgn0028945	2L	15628678	15629552	874	+	0.278097	1.95055	0.917004	0.363482	0.634861	-5.21259
Chrac-16	FBgn0043001	X	12017225	12017961	736	-	-0.153407	4.22216	-1.46113	0.150149	0.451822	-5.21271
CG3638	FBgn0261444	X	1215289	1236684	21395	-	-0.0728204	6.97078	-1.67001	0.10108	0.390078	-5.21275
CG6325	FBgn0037814	3R	10402967	10407285	4318	-	-0.153607	5.55013	-1.61396	0.112744	0.407635	-5.21275
dos	FBgn0016794	3L	2589414	2595590	6176	+	-0.12925	6.82	-1.66868	0.101345	0.39015	-5.21325
CG8852	FBgn0031548	2L	3525131	3527588	2457	+	0.177167	3.44566	1.33341	0.188356	0.483516	-5.2133
CrzR	FBgn0036278	3L	12339116	12351544	12428	-	0.175545	3.82234	1.39041	0.170476	0.468022	-5.21346
egg	FBgn0086908	2R	24775534	24779901	4367	-	-0.12082	6.37656	-1.65822	0.103447	0.392541	-5.21384
Art4	FBgn0037770	3R	9982816	9986060	3244	-	-0.127269	6.51876	-1.6625	0.102583	0.391343	-5.21469
IM23	FBgn0034328	2R	18382704	18383235	531	-	0.75913	2.78174	1.19587	0.237309	0.530186	-5.21506
Dhc98D	FBgn0013813	3R	28486953	28519398	32445	+	-0.594184	1.82679	-0.849799	0.399431	0.667212	-5.21565
Uch-L5	FBgn0011327	3L	9475493	9476965	1472	-	-0.117248	6.72717	-1.66618	0.101845	0.390904	-5.216
CG7101	FBgn0030963	X	18830591	18832123	1532	+	-0.19215	3.83397	-1.39195	0.170013	0.467171	-5.21719
lov	FBgn0266129	2R	25085780	25139627	53847	-	0.223654	1.70711	0.909291	0.367498	0.637639	-5.21807
CG33012	FBgn0053012	2R	12367353	12370886	3533	+	0.0608742	0.635603	0.1425	0.88725	0.949937	-5.21866
CG1368	FBgn0030539	X	14174756	14175670	914	+	0.0127263	0.836406	0.0222803	0.982312	0.993408	-5.21897
Edem2	FBgn0032480	2L	13192201	13197281	5080	+	0.148395	5.76724	1.62457	0.110455	0.405527	-5.21907
CG5002	FBgn0034275	2R	17750293	17753214	2921	+	0.308931	4.83963	1.5355	0.130878	0.432258	-5.21921
Ilp2	FBgn0036046	3L	9799698	9800440	742	+	0.14878	1.69014	0.870028	0.388385	0.657638	-5.21924
Dscam1	FBgn0033159	2R	7317924	7381899	63975	-	0.189365	4.89479	1.5481	0.127817	0.428162	-5.21969
CG10026	FBgn0032785	2L	19454256	19457723	3467	+	0.198293	3.27614	1.2791	0.206683	0.497927	-5.21993
CG4278	FBgn0014092	2L	16327069	16328131	1062	+	0.149343	5.19835	1.57738	0.120927	0.419556	-5.22018
CG42342	FBgn0259244	3R	16502770	16571363	68593	+	0.229115	3.18773	1.27776	0.207152	0.497983	-5.22019
Cyp4c3	FBgn0015032	3R	30894038	30900688	6650	+	-0.252411	0.950605	-0.461091	0.646705	0.829421	-5.22235
dpr19	FBgn0032233	2L	10376168	10379905	3737	+	0.134685	2.20003	1.0386	0.303916	0.589772	-5.22414
Naam	FBgn0051216	3R	19671450	19698742	27292	+	-0.13985	3.49374	-1.33952	0.186376	0.482806	-5.22436
tok	FBgn0004885	3R	24719697	24749125	29428	+	-0.204184	5.32245	-1.5909	0.117848	0.416379	-5.22471
CG30281	FBgn0050281	2R	22114997	22116189	1192	+	0.357385	2.44969	1.05172	0.297912	0.58448	-5.22482
mh	FBgn0267977	X	15472804	15475400	2596	-	-0.231571	4.92978	-1.54485	0.128602	0.428859	-5.22496
CG18428	FBgn0039149	3R	24109367	24110010	643	+	0.0857561	3.54626	1.34075	0.185977	0.482314	-5.22504
CG11927	FBgn0031638	2L	4847766	4849499	1733	+	-0.129363	4.5097	-1.49513	0.141078	0.444565	-5.22599
Usp47	FBgn0016756	3L	5752973	5761886	8913	+	-0.0571486	8.31256	-1.65018	0.105087	0.394885	-5.22601
Klp67A	FBgn0004379	3L	9362636	9367046	4410	-	-0.254688	5.9499	-1.6317	0.108938	0.402491	-5.22641
CG8012	FBgn0040832	3L	8215280	8216198	918	+	0.216104	3.99213	1.40822	0.165168	0.462909	-5.22725
CG14102	FBgn0036906	3L	19798975	19801291	2316	-	-0.274256	3.08803	-1.23984	0.22074	0.511054	-5.22848
CG6484	FBgn0034247	2R	17582007	17584012	2005	-	0.433098	6.39745	1.62151	0.11111	0.406163	-5.22862
SmydA-1	FBgn0033917	2R	14243778	14246066	2288	+	0.200289	6.0007	1.62683	0.109972	0.404611	-5.22871
CG8550	FBgn0033742	2R	12471915	12474021	2106	+	0.304009	1.88063	0.877389	0.384414	0.654258	-5.22892
CG18262	FBgn0030012	X	8152948	8154533	1585	+	-0.120255	3.50955	-1.33106	0.189123	0.483516	-5.22972
CG43427	FBgn0263346	3R	4659579	4712193	52614	+	-0.0818196	8.06617	-1.65019	0.105085	0.394885	-5.23004
CG10898	FBgn0037911	3R	11557776	11559877	2101	+	-0.0895482	3.73583	-1.36282	0.178961	0.478185	-5.23066
CG9650	FBgn0029939	X	7137723	7241932	104209	+	0.207628	2.79257	1.15393	0.253938	0.545649	-5.23083
CG3558	FBgn0025681	2L	2992870	2998726	5856	+	-0.0753059	6.55178	-1.65318	0.104472	0.394332	-5.23133
Sce	FBgn0003330	3R	27680431	27682029	1598	-	-0.0900117	4.69796	-1.51446	0.136118	0.438168	-5.2314
cue	FBgn0011204	3L	1503226	1517271	14045	-	-0.138602	7.59382	-1.65352	0.104403	0.394232	-5.23284
dco	FBgn0002413	3R	31054085	31061210	7125	-	-0.131491	7.35632	-1.65553	0.103995	0.393645	-5.23292
Faa	FBgn0016013	3L	4072032	4073954	1922	-	0.209761	4.06405	1.40565	0.165925	0.462934	-5.23303
CG4835	FBgn0035607	3L	5479790	5483663	3873	+	0.465346	2.08588	1.01144	0.316607	0.600084	-5.23366
CG11208	FBgn0034488	2R	20242752	20245388	2636	-	-0.0695736	7.36623	-1.65512	0.104078	0.393645	-5.23373
fuss	FBgn0039932	4	962341	978489	16148	-	0.301186	3.32579	1.31055	0.195914	0.490129	-5.23409
Fatp	FBgn0267828	2L	10510672	10517218	6546	-	0.200406	6.87507	1.65528	0.104045	0.393645	-5.23412
CG6282	FBgn0035914	3L	8604657	8617074	12417	+	0.134567	2.23295	1.0481	0.299564	0.586108	-5.23466
CG9459	FBgn0037764	3R	9817428	9818395	967	-	0.232276	3.87891	1.37674	0.174643	0.473821	-5.23469
mid	FBgn0261963	2L	5461639	5467610	5971	+	0.166794	2.69202	1.15445	0.253726	0.545321	-5.23474
Ppcs	FBgn0261285	3R	19139054	19147910	8856	-	-0.145108	4.70725	-1.51178	0.136798	0.438847	-5.23485
Brca2	FBgn0050169	2R	24526172	24529581	3409	+	-0.223035	5.79117	-1.6163	0.112234	0.406745	-5.23537
eIF3j	FBgn0027619	2R	9968929	9970897	1968	+	0.0685723	6.96481	1.6537	0.104367	0.394232	-5.23767
chp	FBgn0267435	3R	31204180	31210730	6550	-	0.19147	6.98536	1.65402	0.104301	0.394232	-5.2378
CG9451	FBgn0036876	3L	19498197	19500798	2601	-	0.345151	4.93944	1.53647	0.130641	0.432091	-5.23939
CG31104	FBgn0051104	3R	25285473	25286974	1501	+	0.469635	5.19084	1.55679	0.125741	0.425746	-5.23993
CG6398	FBgn0030870	X	17830828	17841705	10877	+	-0.10389	5.67688	-1.60826	0.113988	0.410373	-5.2402
ValRS-m	FBgn0035942	3L	8961274	8964769	3495	-	-0.142852	4.1948	-1.44061	0.155842	0.456809	-5.24071
CG18748	FBgn0042105	3R	7786170	7787923	1753	-	0.291749	2.93825	1.21979	0.228188	0.518807	-5.24129
CG2662	FBgn0024993	X	2698701	2701033	2332	+	-0.1615	3.9443	-1.39391	0.169424	0.467013	-5.24193
CG17646	FBgn0264494	2L	1732524	1750612	18088	+	0.184862	6.72986	1.64907	0.105316	0.395265	-5.2422
l(3)L1231	FBgn0086686	3R	14642672	14655716	13044	-	-0.109977	6.80577	-1.65025	0.105073	0.394885	-5.24239
Cpr72Ec	FBgn0036619	3L	16365894	16367340	1446	-	0.367004	1.87937	1.0374	0.304471	0.590354	-5.24247
CG5274	FBgn0036987	3L	20426199	20427666	1467	-	-0.0990906	4.00133	-1.40358	0.166537	0.464186	-5.2427
Skeletor	FBgn0262717	3R	10686943	10696270	9327	+	0.242496	3.14877	1.25643	0.214716	0.50664	-5.243
CG17059	FBgn0040754	2R	13220283	13221015	732	+	0.108072	4.14601	1.42759	0.159538	0.460384	-5.24312
MBD-R2	FBgn0038016	3R	12352143	12356265	4122	-	-0.124857	6.89927	-1.64969	0.105188	0.395103	-5.24394
nub	FBgn0085424	2L	12587625	12628135	40510	+	0.249785	3.34107	1.26535	0.21153	0.502563	-5.24396
Eaf	FBgn0033166	2R	7396850	7407819	10969	-	-0.0742109	5.94002	-1.62005	0.111426	0.406397	-5.24418
IntS8	FBgn0025830	2R	16850437	16854104	3667	+	-0.115332	5.2477	-1.56787	0.123131	0.421681	-5.24451
Ufl1	FBgn0037467	3R	7071624	7074452	2828	-	0.086455	5.28304	1.57103	0.122394	0.42087	-5.24519
Start1	FBgn0035028	2R	24574559	24577676	3117	+	-0.0820274	5.90402	-1.61677	0.112132	0.406745	-5.24537
CG45781	FBgn0267428	2R	326768	705848	379080	+	0.189467	1.39303	0.620752	0.537543	0.762281	-5.24575
pkaap	FBgn0040079	2L	16288290	16291195	2905	+	-0.0816697	5.59744	-1.59659	0.116571	0.415569	-5.24603
CG1503	FBgn0031157	X	21104695	21106369	1674	-	0.324955	1.96083	0.713929	0.478544	0.72255	-5.24668
CG31445	FBgn0051445	3R	29240580	29244827	4247	-	0.255495	3.95723	1.37623	0.174799	0.473821	-5.24702
msk	FBgn0026252	3L	8116179	8121579	5400	+	-0.0962458	9.4713	-1.61633	0.112228	0.406745	-5.24812
pie	FBgn0005683	2L	10420625	10422780	2155	-	-0.212762	4.9922	-1.53183	0.131779	0.432392	-5.24834
CG31810	FBgn0051810	2L	16849018	16852368	3350	-	0.549745	4.25979	1.44074	0.155804	0.456809	-5.24834
CG11436	FBgn0029713	X	4549883	4551878	1995	-	-0.140385	4.63015	-1.49202	0.14189	0.444963	-5.24979
CG5056	FBgn0032231	2L	10366692	10367946	1254	+	-0.08332	4.98951	-1.53306	0.131476	0.432392	-5.24994
CG7457	FBgn0035812	3L	7719899	7726473	6574	-	-0.179795	6.51697	-1.63994	0.107207	0.39963	-5.24996
CG8892	FBgn0031664	2L	4979513	4981592	2079	-	-0.151366	5.33302	-1.56955	0.12274	0.421433	-5.25115
ash2	FBgn0000139	3R	24650125	24653376	3251	+	0.0973104	5.48796	1.58341	0.119546	0.417108	-5.25152
Incenp	FBgn0260991	2R	7278467	7281795	3328	+	-0.228477	7.16078	-1.64396	0.106372	0.397619	-5.25179
CG32054	FBgn0052054	3L	10092768	10094738	1970	-	0.270746	3.22812	1.24787	0.217812	0.508708	-5.25197
CG43402	FBgn0263321	2L	1442627	1443832	1205	+	0.294862	5.12152	1.53335	0.131406	0.432392	-5.25248
CG13919	FBgn0035248	3L	1645467	1645983	516	+	0.101309	1.88345	0.911986	0.366092	0.636801	-5.2527
CG6287	FBgn0032350	2L	11151506	11155721	4215	-	-0.120372	7.92462	-1.6378	0.107656	0.39968	-5.25275
CG4998	FBgn0036612	3L	16339003	16345241	6238	+	0.272031	1.20547	0.631017	0.530864	0.758798	-5.25388
CG7102	FBgn0031961	2L	7883282	7887513	4231	-	0.160024	2.08819	0.934065	0.354697	0.62908	-5.25533
CG14252	FBgn0039462	3R	26945534	26947248	1714	+	0.105722	2.57722	1.08941	0.281126	0.568628	-5.25548
l(2)37Cd	FBgn0086445	2L	19127260	19129326	2066	+	-0.139832	4.12836	-1.41105	0.164337	0.46278	-5.25617
CG4133	FBgn0031257	2L	455531	458745	3214	+	0.130383	1.68402	0.836002	0.407076	0.671784	-5.25633
Mob4	FBgn0259483	2R	6695114	6696661	1547	-	-0.0956607	5.51483	-1.58223	0.119816	0.417577	-5.25657
CG1888	FBgn0033421	2R	9541947	9548135	6188	-	0.0891843	4.64457	1.48754	0.143066	0.44613	-5.25673
CG44837	FBgn0266100	3L	11850645	11938872	88227	-	0.166454	1.889	0.924489	0.35961	0.632712	-5.25675
Rpt1	FBgn0028687	2R	7652440	7653954	1514	-	-0.0704613	7.53286	-1.63877	0.107452	0.39963	-5.2569
SmydA-5	FBgn0033061	2R	6078641	6080572	1931	-	-0.158339	1.89088	-0.92715	0.358241	0.632048	-5.25707
angel	FBgn0016762	2R	23694003	23695232	1229	+	0.0818903	3.58024	1.32071	0.192529	0.486384	-5.25711
CG43202	FBgn0262838	2R	18381393	18381844	451	-	0.146832	1.03807	0.385917	0.701173	0.861053	-5.25732
CG8360	FBgn0032001	2L	8212959	8214135	1176	+	0.140079	4.83572	1.50779	0.137814	0.439436	-5.25734
CG7872	FBgn0030658	X	15578205	15579857	1652	+	-0.103128	5.43849	-1.57335	0.121857	0.420425	-5.25794
CG42361	FBgn0259707	2R	24607673	24608788	1115	+	0.123831	1.94311	0.948275	0.347487	0.624633	-5.25824
CycE	FBgn0010382	2L	15727581	15748150	20569	-	-0.267342	7.3135	-1.63872	0.107463	0.39963	-5.25849
fa2h	FBgn0050502	2R	7446189	7451553	5364	-	0.223331	3.34198	1.26197	0.212734	0.504079	-5.25951
kni	FBgn0001320	3L	20692330	20695378	3048	-	0.107666	1.89412	0.889862	0.377742	0.647812	-5.25956
CG7840	FBgn0032014	2L	8305586	8306741	1155	+	-0.160893	7.22792	-1.63944	0.107312	0.39963	-5.25974
Tep3	FBgn0041181	2L	7702805	7710690	7885	+	0.173668	5.13931	1.54489	0.12859	0.428859	-5.2601
Kul	FBgn0039688	3R	29725830	29735360	9530	+	0.134049	4.24335	1.43676	0.156927	0.457533	-5.26017
CG14130	FBgn0036210	3L	11815444	11816710	1266	+	0.107951	3.1462	1.23356	0.223053	0.513298	-5.26025
Spn55B	FBgn0028983	2R	18126347	18128210	1863	+	0.166357	4.76863	1.50159	0.139404	0.442146	-5.26032
Art8	FBgn0032329	2L	11009821	11011086	1265	-	0.117187	4.69459	1.49447	0.141251	0.444729	-5.26035
Dd	FBgn0029067	X	21319791	21324009	4218	-	-0.097839	4.578	-1.47704	0.14585	0.446702	-5.26113
CG12868	FBgn0033945	2R	14604549	14605297	748	-	0.187984	3.73454	1.32516	0.191059	0.484993	-5.2612
Tsp42Eh	FBgn0033129	2R	7033562	7034920	1358	+	0.157329	2.81441	1.15626	0.252993	0.544754	-5.26126
CG33288	FBgn0053288	3L	21427790	21433066	5276	+	0.267528	0.840296	0.483845	0.630579	0.82012	-5.26174
CG1737	FBgn0030293	X	11350608	11355539	4931	+	-0.142473	7.07439	-1.63814	0.107584	0.39963	-5.26229
CG18536	FBgn0034322	2R	18294759	18295658	899	+	0.130948	1.84929	0.893001	0.376075	0.646233	-5.26267
Fic	FBgn0263278	2L	6424336	6426371	2035	+	-0.11006	5.36316	-1.56843	0.123	0.421465	-5.26304
gny	FBgn0032234	2L	10380103	10382864	2761	+	-0.128591	4.19928	-1.41921	0.161956	0.461672	-5.26317
CG7772	FBgn0030883	X	17906031	17907261	1230	-	0.0921787	4.08202	1.39847	0.168059	0.465246	-5.26399
twin	FBgn0011725	3R	24196893	24221965	25072	-	-0.167438	7.17587	-1.6365	0.107927	0.400367	-5.264
GstE3	FBgn0063497	2R	18400713	18401467	754	+	0.355805	5.16425	1.53461	0.131096	0.432258	-5.26412
2005-09-01	FBgn0026361	2R	7960133	7961921	1788	-	-0.29226	4.20763	-1.42206	0.161132	0.46119	-5.26423
CG2611	FBgn0032871	2L	20650189	20650898	709	+	0.0845381	3.04708	1.204	0.234181	0.526114	-5.26444
Cpr62Bb	FBgn0035280	3L	1832636	1835164	2528	-	0.240723	2.91633	1.13465	0.261856	0.552926	-5.26465
CG5510	FBgn0039160	3R	24167675	24169562	1887	-	-0.0823991	5.70227	-1.59163	0.117684	0.416379	-5.26468
CG9413	FBgn0030574	X	14584733	14602580	17847	-	0.161939	5.49949	1.57432	0.121633	0.420425	-5.26478
CG8745	FBgn0036381	3L	13860027	13866905	6878	-	0.300681	6.15534	1.60899	0.113829	0.410119	-5.26508
dap	FBgn0010316	2R	9712321	9716256	3935	+	-0.121088	4.58309	-1.47398	0.146669	0.44773	-5.26512
trr	FBgn0023518	X	1881313	1889950	8637	-	-0.133317	6.63476	-1.63306	0.108651	0.402273	-5.26519
CG3520	FBgn0034859	2R	23396770	23402309	5539	-	-0.0903584	4.75095	-1.49292	0.141654	0.444825	-5.26582
Hsp23	FBgn0001224	3L	9381882	9382765	883	+	0.3811	2.08484	0.862718	0.392355	0.661283	-5.26588
CG17658	FBgn0034924	2R	23895063	23896997	1934	+	-0.201599	2.85415	-1.16389	0.249917	0.542254	-5.26632
Mal-A1	FBgn0002570	2R	8449664	8451904	2240	-	0.658008	8.61506	1.61979	0.111481	0.406397	-5.2665
CG18088	FBgn0032082	2L	8967535	8970627	3092	+	0.672546	3.42815	1.24836	0.217634	0.508636	-5.26679
CG12910	FBgn0033502	2R	10265057	10269205	4148	+	0.185286	2.50455	1.04346	0.301682	0.58783	-5.2669
hop	FBgn0004864	X	11360930	11368098	7168	-	-0.139379	6.68001	-1.6323	0.108811	0.402359	-5.26722
CG34227	FBgn0085256	2R	11248126	11248610	484	+	0.322984	2.08737	0.940279	0.351532	0.626944	-5.26725
msl-3	FBgn0002775	3L	7123213	7125533	2320	-	-0.188911	5.15708	-1.54321	0.128998	0.429217	-5.26732
Mmp1	FBgn0035049	2R	24671294	24688184	16890	-	0.188346	4.7655	1.49214	0.141857	0.444963	-5.26739
Orc6	FBgn0023180	2R	9845458	9846485	1027	-	-0.204315	4.08879	-1.40167	0.167106	0.464383	-5.2682
CG1773	FBgn0033439	2R	9706267	9707580	1313	+	0.0785476	0.89494	0.18761	0.851931	0.934343	-5.26881
amd	FBgn0000075	2L	19110154	19114110	3956	+	-0.350581	3.01205	-1.17963	0.243652	0.536093	-5.26983
car	FBgn0000257	X	19566019	19569401	3382	+	-0.0723508	5.19182	-1.54521	0.128513	0.428859	-5.26996
CG9897	FBgn0034807	2R	22985420	22986339	919	-	0.426819	5.40334	1.55927	0.125153	0.424623	-5.27015
CG13663	FBgn0039291	3R	25214325	25215188	863	-	0.122609	4.26368	1.43252	0.15813	0.458385	-5.27034
Dic1	FBgn0027610	3R	13364938	13369278	4340	+	0.162271	5.85019	1.59348	0.117268	0.416379	-5.27166
CG14445	FBgn0029851	X	6237315	6240558	3243	+	0.137037	2.0526	0.944008	0.349642	0.625738	-5.27196
stan	FBgn0024836	2R	10673345	10721138	47793	+	0.207478	3.20784	1.23448	0.222715	0.512648	-5.27221
mspo	FBgn0020269	2R	14671396	14713622	42226	-	0.151055	2.91069	1.1823	0.242603	0.534514	-5.27282
Sin1	FBgn0033935	2R	14411825	14413851	2026	+	-0.163855	4.75371	-1.49123	0.142096	0.445039	-5.27292
Nup75	FBgn0034310	2R	18164694	18167140	2446	-	-0.0929848	5.96655	-1.60129	0.115525	0.412969	-5.27317
CG7509	FBgn0035575	3L	4803077	4805274	2197	-	0.163497	1.26641	0.564075	0.57519	0.786655	-5.27377
CG42502	FBgn0260228	2L	18808694	18811252	2558	-	0.213908	6.69696	1.62676	0.109988	0.404611	-5.27393
spz	FBgn0003495	3R	27064990	27070070	5080	-	-0.145045	5.31462	-1.55303	0.126636	0.426597	-5.27412
CG7785	FBgn0038564	3R	18021600	18023689	2089	+	-0.135513	3.95834	-1.37388	0.175521	0.474458	-5.27456
CG10659	FBgn0032839	2L	20024975	20025811	836	-	0.450604	3.42659	1.27214	0.209125	0.500111	-5.27456
CG3078	FBgn0023524	X	2254403	2259863	5460	-	0.119026	1.88881	0.895593	0.374702	0.64483	-5.27494
CG2147	FBgn0030025	X	8240684	8241483	799	+	-0.0964674	4.41162	-1.4438	0.154945	0.456251	-5.27494
Abp1	FBgn0036372	3L	13483533	13486280	2747	-	-0.1189	6.22781	-1.61328	0.112891	0.408011	-5.27507
CG9427	FBgn0037721	3R	9625157	9626930	1773	-	0.134	2.27527	0.985116	0.329244	0.609585	-5.27515
Btk29A	FBgn0003502	2L	8258373	8301079	42706	-	-0.146351	6.70947	-1.6271	0.109914	0.404611	-5.2754
CD98hc	FBgn0037533	3R	7974409	7978428	4019	-	-0.0874607	8.47751	-1.61586	0.112331	0.406935	-5.27548
ebd2	FBgn0037076	3L	21344768	21349288	4520	-	0.19562	3.94936	1.36058	0.179663	0.478185	-5.27582
CG15743	FBgn0030465	X	13285707	13287741	2034	+	-0.112178	4.76356	-1.49088	0.142188	0.445039	-5.27607
CG10184	FBgn0039094	3R	23602507	23605495	2988	-	0.247037	4.21604	1.40653	0.165666	0.462934	-5.27655
CG17163	FBgn0039942	X	23080759	23082709	1950	-	-0.14247	4.34223	-1.43535	0.157326	0.457533	-5.27657
CG10984	FBgn0036305	3L	12750119	12753402	3283	+	-0.139924	5.72975	-1.58762	0.118589	0.416744	-5.27666
CG2990	FBgn0030170	X	10010481	10014279	3798	+	-0.214656	5.09898	-1.52563	0.133314	0.433657	-5.27671
phr6-4	FBgn0016054	2L	20643351	20645791	2440	-	0.164521	5.14069	1.5347	0.131074	0.432258	-5.27693
srl	FBgn0037248	3R	4422483	4429335	6852	-	-0.164585	8.48329	-1.61492	0.112535	0.407231	-5.27722
CG30148	FBgn0050148	2R	20546595	20547658	1063	-	-0.170977	1.35	-0.710628	0.480571	0.723744	-5.27752
arm	FBgn0000117	X	1891401	1900646	9245	-	-0.0699525	8.83035	-1.60939	0.113739	0.409957	-5.27757
xmas-2	FBgn0028974	X	17154110	17159306	5196	-	-0.170301	5.98453	-1.60002	0.115807	0.413637	-5.27765
CG31710	FBgn0051710	2L	9702442	9705954	3512	-	0.120356	2.21367	0.983013	0.330268	0.610838	-5.27877
Phm	FBgn0283509	2R	23985175	23988455	3280	-	0.132773	5.98947	1.59991	0.115831	0.413637	-5.279
Rme-8	FBgn0015477	2R	9167763	9177261	9498	-	-0.082351	7.88231	-1.62061	0.111304	0.40639	-5.27914
CG42245	FBgn0250911	3L	2631715	2641984	10269	+	-0.123521	4.19339	-1.41187	0.164094	0.46278	-5.27947
Not3	FBgn0033029	2R	5656406	5663222	6816	-	-0.0788608	7.67423	-1.62257	0.110883	0.406136	-5.2795
MAN1	FBgn0034962	2R	24033974	24036707	2733	+	-0.122669	7.29445	-1.62598	0.110153	0.404724	-5.27988
CG31097	FBgn0051097	3R	25296128	25297778	1650	-	-0.228695	1.11215	-0.507503	0.614002	0.811032	-5.28051
wtrw	FBgn0260005	3R	7891331	7901147	9816	+	0.161119	5.2944	1.54567	0.128403	0.428859	-5.28111
tex	FBgn0037569	3R	8307473	8308645	1172	-	0.0921662	3.66636	1.30838	0.196646	0.49063	-5.28137
Ptx1	FBgn0020912	3R	30912754	30930682	17928	+	0.163176	3.49297	1.27384	0.208529	0.499434	-5.28179
AttB	FBgn0041581	2R	14749223	14750165	942	+	0.383398	1.83137	0.7671	0.446579	0.697245	-5.28385
Aps	FBgn0036111	3L	10894776	10899123	4347	-	-0.0894617	6.57935	-1.6198	0.111478	0.406397	-5.28393
Spt3	FBgn0037981	3R	12017156	12018550	1394	+	-0.0805185	3.40083	-1.26788	0.210633	0.502246	-5.28423
CG1316	FBgn0035526	3L	4283851	4286865	3014	+	0.0520364	5.84744	1.58905	0.118265	0.416467	-5.28448
Csat	FBgn0024994	X	2701124	2703852	2728	-	-0.0910482	4.73613	-1.48129	0.144716	0.44665	-5.28483
CG1129	FBgn0037279	3R	4811444	4816025	4581	+	0.0912316	5.33559	1.54888	0.12763	0.428162	-5.28487
Galt	FBgn0263200	2L	6666264	6668033	1769	-	0.214992	6.04824	1.59453	0.117032	0.416293	-5.28523
mRpL50	FBgn0028648	3L	7243080	7243933	853	-	-0.117659	4.60712	-1.46062	0.150289	0.451822	-5.28537
Mfe2	FBgn0030731	X	16270951	16273815	2864	+	0.186859	6.93243	1.62293	0.110806	0.406136	-5.28564
poly	FBgn0086371	3R	13361816	13366910	5094	-	-0.0810182	5.8083	-1.58403	0.119406	0.417108	-5.28582
isopeptidase-T-3	FBgn0028372	2R	19670618	19673477	2859	+	-0.0778681	3.88939	-1.35365	0.18185	0.478185	-5.28623
PIG-X	FBgn0050381	2R	7929658	7931016	1358	-	-0.0920071	2.75629	-1.11319	0.270874	0.559066	-5.28672
CG13926	FBgn0035243	3L	1617348	1618158	810	-	-0.0763065	4.07562	-1.38387	0.17246	0.470826	-5.2873
CG7582	FBgn0039681	3R	29680241	29682278	2037	-	0.150297	2.29068	0.989922	0.326912	0.607747	-5.28805
vers	FBgn0011335	3L	12116101	12118055	1954	+	-0.111311	4.84827	-1.49379	0.141429	0.444729	-5.28842
CG31974	FBgn0051974	2L	141077	143091	2014	-	0.215343	5.83269	1.58513	0.119153	0.417071	-5.28863
Cbs	FBgn0031148	X	21045138	21049096	3958	+	-0.131232	7.53891	-1.61786	0.111897	0.406745	-5.28905
CG4553	FBgn0039336	3R	25475636	25476915	1279	-	0.0798053	3.9859	1.35937	0.180043	0.478185	-5.28998
CG1239	FBgn0037368	3R	5733513	5734702	1189	+	-0.154978	4.86635	-1.49198	0.141901	0.444963	-5.2902
CG13992	FBgn0031756	2L	5965391	5967752	2361	-	0.202653	4.45089	1.43579	0.157203	0.457533	-5.2904
CG6621	FBgn0037855	3R	10889768	10893531	3763	-	-0.101336	5.70532	-1.57424	0.121651	0.420425	-5.29106
pita	FBgn0034878	2R	23548967	23554712	5745	-	-0.145305	6.4576	-1.61159	0.113259	0.4087	-5.29107
Pgd	FBgn0004654	X	2145136	2148566	3430	+	0.160208	7.21097	1.61908	0.111634	0.406637	-5.29132
CG10362	FBgn0030358	X	11926424	11930850	4426	-	0.115693	2.48296	1.05289	0.297384	0.583815	-5.29139
CG11275	FBgn0034706	2R	22179695	22182642	2947	+	0.206427	4.44216	1.42703	0.1597	0.460397	-5.29153
mdy	FBgn0004797	2L	16816660	16826964	10304	+	0.185538	5.79252	1.57893	0.120571	0.41895	-5.29157
NC2alpha	FBgn0034650	2R	21670152	21671593	1441	+	-0.153357	5.0352	-1.51107	0.136977	0.439057	-5.29237
CG11836	FBgn0039272	3R	25071126	25072712	1586	+	-0.165836	4.62254	-1.47012	0.147707	0.449332	-5.29292
CG11284	FBgn0030056	X	8681252	8688760	7508	+	-0.0960693	6.45544	-1.61057	0.113482	0.409346	-5.29332
RpS14a	FBgn0004403	X	7933742	7934677	935	+	0.0985939	9.37588	1.58834	0.118425	0.416744	-5.29383
sano	FBgn0034408	2R	18878391	18959500	81109	+	0.164252	3.79313	1.32708	0.190427	0.484772	-5.29426
dnr1	FBgn0260866	2R	22563152	22592964	29812	-	0.149209	4.5105	1.43547	0.157293	0.457533	-5.29432
Akt1	FBgn0010379	3R	16099228	16105670	6442	+	-0.0997195	6.94746	-1.61729	0.112021	0.406745	-5.29444
CG7372	FBgn0036522	3L	15619901	15624130	4229	+	-0.220265	6.67655	-1.61281	0.112992	0.40806	-5.29472
CG42456	FBgn0259933	3L	3319555	3322489	2934	+	0.0982405	2.76938	1.11595	0.269705	0.559066	-5.29475
CG14762	FBgn0033250	2R	8009119	8013755	4636	-	0.232858	5.47619	1.55695	0.125703	0.425746	-5.2955
CG15431	FBgn0031602	2L	4403992	4441282	37290	-	0.163094	2.61186	1.06794	0.290605	0.576363	-5.29559
CG2006	FBgn0039664	3R	29489468	29491383	1915	+	-0.0907522	2.93382	-1.15344	0.254139	0.545746	-5.29621
Ppcdc	FBgn0050290	2R	21691295	21692764	1469	+	-0.0678179	5.01155	-1.50306	0.139026	0.441545	-5.29686
MCU	FBgn0042185	3L	6550738	6593940	43202	+	-0.195297	5.38856	-1.54409	0.128785	0.42897	-5.29695
wash	FBgn0033692	2R	12180493	12182373	1880	+	-0.116161	5.18119	-1.52363	0.133813	0.434469	-5.29707
RpS25	FBgn0086472	3R	11215028	11216287	1259	-	0.101729	10.32	1.56454	0.123911	0.422482	-5.2973
Gem3	FBgn0011802	3L	10459081	10463101	4020	-	-0.196365	6.24362	-1.59897	0.116041	0.414069	-5.29817
PPO3	FBgn0261363	2R	23064769	23067183	2414	+	-0.174875	1.39147	-0.536499	0.59396	0.799947	-5.2982
Klp61F	FBgn0004378	3L	1241568	1245910	4342	-	-0.224186	6.33019	-1.60116	0.115555	0.412969	-5.29823
rols	FBgn0041096	3L	12008225	12064859	56634	-	0.202041	4.64845	1.45742	0.151167	0.452339	-5.29833
TM4SF	FBgn0020372	2R	23878197	23880860	2663	+	0.141668	3.96616	1.35422	0.181672	0.478185	-5.29871
dysf	FBgn0039411	3R	26076592	26098711	22119	-	0.115598	1.41958	0.656409	0.514529	0.74777	-5.29987
CG30159	FBgn0050159	2R	6992681	6994306	1625	+	-0.0736558	4.99514	-1.49784	0.140375	0.443555	-5.2999
Frq2	FBgn0083228	X	18177612	18204407	26795	+	0.140811	3.11376	1.18749	0.240566	0.53335	-5.30059
CG14965	FBgn0035414	3L	3190622	3192491	1869	-	-0.211371	4.37283	-1.42248	0.161009	0.46119	-5.30067
nero	FBgn0261479	3R	31746445	31747558	1113	-	-0.0879391	5.79226	-1.57151	0.122284	0.42087	-5.3019
CG8500	FBgn0037754	3R	9784653	9789323	4670	+	0.110729	1.913	0.86108	0.393247	0.662244	-5.30201
CG15812	FBgn0035405	3L	3159991	3162019	2028	+	-0.128874	4.96044	-1.4969	0.140619	0.443873	-5.30241
CG2278	FBgn0030017	X	8165833	8170266	4433	-	0.0863782	2.13755	0.940349	0.351497	0.626944	-5.30261
Cyp6a16	FBgn0031726	2L	5620615	5623762	3147	-	0.0785003	0.936179	0.165346	0.869329	0.94256	-5.30271
CG10889	FBgn0038769	3R	20033881	20036056	2175	-	-0.0977883	3.65799	-1.29153	0.202376	0.494947	-5.30271
CG32152	FBgn0052152	3L	16139501	16144036	4535	-	0.233728	3.45278	1.24875	0.217493	0.508612	-5.30298
Hsc70-2	FBgn0001217	3R	13044759	13047388	2629	+	-0.195869	1.49694	-0.195578	0.845722	0.930616	-5.30312
GstE2	FBgn0063498	2R	18399486	18400375	889	+	0.113361	1.57828	0.714133	0.47842	0.72255	-5.30419
CG5819	FBgn0034717	2R	22293400	22296955	3555	+	0.196738	5.85088	1.5702	0.122588	0.421067	-5.30434
CG32512	FBgn0052512	X	21062277	21067540	5263	-	-0.217321	5.81016	-1.56923	0.122815	0.421454	-5.30533
CG5804	FBgn0035926	3L	8788144	8788545	401	-	0.283634	6.15778	1.58685	0.118764	0.416889	-5.30606
MED8	FBgn0034503	2R	20325844	20326806	962	-	-0.100119	4.88056	-1.48523	0.143673	0.44665	-5.30614
endos	FBgn0061515	3L	14029579	14031706	2127	-	-0.120094	6.71457	-1.60681	0.114306	0.410724	-5.30685
Sam-S	FBgn0005278	2L	106903	114432	7529	+	0.111344	8.83669	1.59037	0.117967	0.416379	-5.30691
beat-IIa	FBgn0038498	3R	17320004	17366119	46115	-	0.144334	1.74772	0.764689	0.448001	0.698392	-5.30721
CG17036	FBgn0032449	2L	12698918	12700746	1828	-	0.170727	3.42698	1.2379	0.221455	0.511652	-5.30829
Tsp42Ee	FBgn0029506	2R	7012254	7018362	6108	+	0.107693	7.60483	1.60416	0.11489	0.411959	-5.30862
CG42833	FBgn0262022	3L	20200093	20200487	394	+	0.15628	2.3047	0.968112	0.337583	0.616653	-5.30929
cN-IIIB	FBgn0034988	2R	24195498	24197027	1529	+	0.0875989	4.67171	1.45333	0.152292	0.452598	-5.30948
CG4186	FBgn0040634	3L	20769586	20770138	552	+	0.100617	2.23186	0.953159	0.345031	0.623018	-5.30975
Lrt	FBgn0034540	2R	20646360	20661070	14710	+	0.156202	2.50183	1.02414	0.310631	0.595172	-5.30976
Ekar	FBgn0039916	4	636131	646556	10425	-	0.146275	3.01785	1.1648	0.249552	0.542254	-5.30989
Muc14A	FBgn0052580	X	16009114	16061722	52608	+	0.128321	0.885367	0.226468	0.821748	0.92043	-5.31037
zfh2	FBgn0004607	4	501810	540874	39064	+	0.224868	4.87279	1.48171	0.144606	0.44665	-5.31133
CG12502	FBgn0035171	3L	865396	871701	6305	+	0.104249	1.69066	0.781614	0.438076	0.691356	-5.31188
CG14860	FBgn0038273	3R	14894784	14896446	1662	+	-0.128083	2.33269	-0.971484	0.335919	0.614584	-5.31197
Kal1	FBgn0039155	3R	24141395	24147490	6095	+	0.144582	3.9991	1.35236	0.182262	0.478185	-5.31235
fsd	FBgn0033813	2R	13230583	13231663	1080	+	0.099288	3.93473	1.33384	0.188217	0.483516	-5.31237
CG32202	FBgn0052202	3L	18682184	18682860	676	+	-0.131998	3.68251	-1.29569	0.20095	0.493934	-5.31248
CG14182	FBgn0036922	3L	19978713	19979812	1099	-	0.0839007	2.22574	0.947025	0.348117	0.624633	-5.31266
klg	FBgn0017590	3R	22899284	22961731	62447	+	0.122233	2.22095	0.948309	0.34747	0.624633	-5.31293
CG1896	FBgn0039870	3R	31744282	31745178	896	+	-0.125518	5.0914	-1.50288	0.139072	0.441545	-5.31358
CG4004	FBgn0030418	X	12744212	12749785	5573	+	0.159282	4.2481	1.39618	0.168743	0.465989	-5.31392
Diap1	FBgn0260635	3L	16038410	16051034	12624	-	0.11348	7.02	1.60404	0.114917	0.411959	-5.3151
Sirt1	FBgn0024291	2L	13165564	13169551	3987	+	-0.117937	6.67954	-1.60125	0.115534	0.412969	-5.31513
mldr	FBgn0029858	X	6291303	6294177	2874	+	-0.0748285	4.07325	-1.3574	0.180664	0.478185	-5.31588
a5	FBgn0011294	2L	1329161	1329993	832	+	-0.310338	1.05416	-0.420677	0.675768	0.848278	-5.31592
CG13366	FBgn0025633	X	585081	620195	35114	-	-0.197518	7.94618	-1.59563	0.116787	0.41593	-5.31608
Snap29	FBgn0034913	2R	23843483	23844763	1280	-	-0.0787321	5.09392	-1.49977	0.139876	0.442733	-5.3167
wge	FBgn0051151	3R	22710883	22721150	10267	-	-0.0934349	7.88181	-1.5954	0.116838	0.415952	-5.31767
ZnT49B	FBgn0033762	2R	12652805	12655743	2938	+	-0.0832234	6.01011	-1.57461	0.121567	0.420425	-5.31854
Cdk1	FBgn0004106	2L	10384739	10386262	1523	-	-0.192846	6.56176	-1.59461	0.117014	0.416293	-5.31933
CG5645	FBgn0036254	3L	12133771	12136706	2935	-	-0.115693	5.92451	-1.56879	0.122916	0.421454	-5.31947
Cdk5	FBgn0013762	2R	15569528	15571417	1889	-	-0.0587816	4.75081	-1.45896	0.150743	0.452272	-5.31948
CG6225	FBgn0038072	3R	12654577	12660860	6283	+	0.145126	4.05325	1.36007	0.179826	0.478185	-5.31968
CG12998	FBgn0030829	X	17218667	17219787	1120	+	0.311391	1.86227	0.693313	0.491277	0.731904	-5.32003
CG32523	FBgn0052523	X	21217878	21218835	957	+	0.384451	3.98251	1.33146	0.188993	0.483516	-5.32057
Nipped-A	FBgn0053554	2R	5177965	5251022	73057	-	-0.139386	8.46569	-1.58644	0.118857	0.417057	-5.3206
CG6028	FBgn0038924	3R	22024259	22025506	1247	-	0.147721	6.42779	1.59041	0.117958	0.416379	-5.32062
CG4598	FBgn0032160	2L	9918618	9920120	1502	+	-0.0748677	6.46093	-1.5921	0.117579	0.416379	-5.32127
FucTC	FBgn0044872	X	23008766	23011303	2537	-	0.0779761	1.18595	0.197546	0.84419	0.930033	-5.32176
CG15199	FBgn0030270	X	11140474	11141835	1361	-	0.634015	2.80619	1.05555	0.296176	0.582306	-5.32196
CG9643	FBgn0031485	2L	2978411	2979288	877	-	0.0841531	4.44322	1.41217	0.164008	0.46278	-5.32232
SCCRO4	FBgn0036967	3L	20299410	20309511	10101	+	-0.128008	5.63885	-1.54862	0.127693	0.428162	-5.32315
CG9990	FBgn0039594	3R	28675041	28695939	20898	+	0.159921	6.27177	1.58321	0.119592	0.417112	-5.32359
Gnmt	FBgn0038074	3R	12674608	12676084	1476	+	-0.611869	2.6198	-0.920146	0.361853	0.633534	-5.32441
por	FBgn0004957	X	18377521	18379854	2333	-	-0.117276	4.28764	-1.39277	0.169766	0.467114	-5.32443
Nf-YB	FBgn0032816	2L	19736044	19737088	1044	+	0.0738374	3.30239	1.2098	0.231964	0.523926	-5.3245
Uba2	FBgn0029113	3L	8125327	8127818	2491	-	-0.0972784	7.74914	-1.592	0.117601	0.416379	-5.32488
SMC1	FBgn0040283	3R	24058287	24062815	4528	+	-0.181022	7.0408	-1.59648	0.116596	0.415569	-5.3255
CG13623	FBgn0039205	3R	24529773	24530558	785	-	-0.128145	3.28094	-1.20128	0.235225	0.527565	-5.32553
CG12333	FBgn0038617	3R	18400373	18402716	2343	-	-0.0926256	4.70153	-1.44854	0.15362	0.454587	-5.32557
CG5745	FBgn0038855	3R	21102199	21105113	2914	+	-0.0852801	5.76001	-1.55354	0.126514	0.426442	-5.3262
Nrk	FBgn0020391	2R	13160063	13163484	3421	+	0.122198	2.1305	0.89697	0.373974	0.644636	-5.3268
CG13731	FBgn0036717	3L	17383636	17388956	5320	-	-0.202476	1.50441	-0.0932839	0.926046	0.967679	-5.32689
Cyp313a3	FBgn0038007	3R	12237138	12239266	2128	-	-0.134694	1.48083	-0.656637	0.514384	0.74777	-5.32726
Fnta	FBgn0031633	2L	4829214	4830693	1479	-	-0.0906168	5.56557	-1.53559	0.130857	0.432258	-5.32807
Act42A	FBgn0000043	2R	6013910	6015689	1779	-	0.107899	7.98617	1.58723	0.118678	0.416744	-5.32901
Claspin	FBgn0052251	3L	4313483	4318608	5125	+	-0.241929	7.02295	-1.59417	0.117113	0.416293	-5.32904
CG9067	FBgn0033605	2R	11278893	11279683	790	-	0.0991439	3.30606	1.20744	0.232866	0.524939	-5.32951
CG33095	FBgn0053095	3R	25097672	25102146	4474	+	0.104824	6.56771	1.58739	0.11864	0.416744	-5.32969
CG2694	FBgn0024991	X	2714079	2717654	3575	+	-0.223016	6.38208	-1.58242	0.119771	0.417577	-5.3299
Atox1	FBgn0052446	3L	21640995	21642599	1604	+	0.0728772	5.00568	1.48081	0.144845	0.44665	-5.32993
Mink	FBgn0039250	3R	24922473	24925160	2687	+	-0.237628	5.68509	-1.54394	0.128821	0.42897	-5.32993
ics	FBgn0028546	2L	13639447	13642602	3155	-	-0.0834105	5.47952	-1.53025	0.13217	0.432392	-5.33024
Gp210	FBgn0266580	2R	5760862	5774324	13462	+	-0.11308	8.38956	-1.58099	0.120098	0.418247	-5.33047
uzip	FBgn0004055	2R	25012062	25031737	19675	+	0.135384	5.0701	1.49183	0.141939	0.444963	-5.33076
phol	FBgn0035997	3L	9452803	9456281	3478	-	-0.198754	6.34798	-1.58071	0.120164	0.418317	-5.33094
Bet5	FBgn0260860	3R	30180232	30181486	1254	+	0.0752788	3.32444	1.21312	0.230707	0.522612	-5.33216
CG6178	FBgn0039156	3R	24152347	24154896	2549	+	-0.150924	7.5404	-1.58903	0.11827	0.416467	-5.33281
CG3625	FBgn0031245	2L	283385	291795	8410	-	0.186488	6.22158	1.57403	0.121699	0.420425	-5.33283
l(2)35Be	FBgn0261881	2L	15006583	15007431	848	-	-0.112174	3.45307	-1.22677	0.225576	0.5161	-5.33283
CG9981	FBgn0030746	X	16399782	16405122	5340	-	0.319596	2.10522	0.879686	0.383179	0.653091	-5.33349
Fen1	FBgn0025832	2R	16854025	16855464	1439	-	-0.154638	5.22815	-1.50213	0.139266	0.441859	-5.334
Pde6	FBgn0038237	3R	14513901	14558304	44403	-	-0.163338	4.41018	-1.40605	0.165807	0.462934	-5.33465
wdp	FBgn0034718	2R	22298214	22311937	13723	-	0.181576	6.32986	1.57834	0.120706	0.419105	-5.33468
t	FBgn0086367	X	9217655	9223257	5602	-	0.186951	4.5858	1.41796	0.162319	0.462108	-5.33524
spag	FBgn0015544	2R	24159384	24161503	2119	+	-0.124347	5.71242	-1.54287	0.12908	0.429217	-5.33567
CG13373	FBgn0029522	X	476984	478191	1207	+	-0.155975	4.30841	-1.38024	0.173568	0.472043	-5.33594
CG9657	FBgn0029950	X	7418594	7422142	3548	+	0.170529	2.48506	0.980809	0.331343	0.610919	-5.33621
CG6094	FBgn0032261	2L	10507081	10508032	951	+	-0.102959	4.04296	-1.33872	0.186632	0.482914	-5.33668
CG40485	FBgn0069973	X	22960609	22962360	1751	-	0.213805	3.85453	1.30124	0.199056	0.492323	-5.33674
CSN1b	FBgn0027057	3L	18903057	18904930	1873	-	-0.0625969	6.1349	-1.56881	0.122912	0.421454	-5.33693
CG9521	FBgn0030588	X	14851005	14853269	2264	-	0.283566	1.48222	0.492414	0.624552	0.817977	-5.33709
sofe	FBgn0030242	X	10855000	10857413	2413	-	-0.220279	5.09404	-1.48896	0.142691	0.445564	-5.33731
l(1)1Bi	FBgn0001341	X	629773	633633	3860	+	0.125965	6.33877	1.57609	0.121224	0.419808	-5.3377
His2A:CG31618	FBgn0051618	2L	21423737	21424229	492	+	-0.236056	4.1441	-1.34941	0.183199	0.478185	-5.33779
His2A:CG33808	FBgn0053808	2L	21433862	21434337	475	+	-0.236056	4.1441	-1.34941	0.183199	0.478185	-5.33779
His2A:CG33814	FBgn0053814	2L	21452934	21453426	492	+	-0.236056	4.1441	-1.34941	0.183199	0.478185	-5.33779
His2A:CG33817	FBgn0053817	2L	21457995	21458487	492	+	-0.236056	4.1441	-1.34941	0.183199	0.478185	-5.33779
His2A:CG33820	FBgn0053820	2L	21463055	21463547	492	+	-0.236056	4.1441	-1.34941	0.183199	0.478185	-5.33779
His2A:CG33823	FBgn0053823	2L	21468098	21468590	492	+	-0.236056	4.1441	-1.34941	0.183199	0.478185	-5.33779
His2A:CG33826	FBgn0053826	2L	21473141	21473633	492	+	-0.236056	4.1441	-1.34941	0.183199	0.478185	-5.33779
His2A:CG33829	FBgn0053829	2L	21478184	21478676	492	+	-0.236056	4.1441	-1.34941	0.183199	0.478185	-5.33779
His2A:CG33832	FBgn0053832	2L	21483227	21483719	492	+	-0.236056	4.1441	-1.34941	0.183199	0.478185	-5.33779
His2A:CG33835	FBgn0053835	2L	21488378	21488870	492	+	-0.236056	4.1441	-1.34941	0.183199	0.478185	-5.33779
His2A:CG33838	FBgn0053838	2L	21493423	21493915	492	+	-0.236056	4.1441	-1.34941	0.183199	0.478185	-5.33779
His2A:CG33841	FBgn0053841	2L	21498468	21498960	492	+	-0.236056	4.1441	-1.34941	0.183199	0.478185	-5.33779
His2A:CG33844	FBgn0053844	2L	21503521	21504013	492	+	-0.236056	4.1441	-1.34941	0.183199	0.478185	-5.33779
His2A:CG33847	FBgn0053847	2L	21508566	21509058	492	+	-0.236056	4.1441	-1.34941	0.183199	0.478185	-5.33779
His2A:CG33850	FBgn0053850	2L	21513610	21514102	492	+	-0.236056	4.1441	-1.34941	0.183199	0.478185	-5.33779
His2A:CG33862	FBgn0053862	2L	21533184	21533676	492	+	-0.236056	4.1441	-1.34941	0.183199	0.478185	-5.33779
His2A:CG33865	FBgn0053865	2L	21538228	21538720	492	+	-0.236056	4.1441	-1.34941	0.183199	0.478185	-5.33779
Ptpmeg	FBgn0261985	3L	328097	356050	27953	+	-0.0719039	7.00121	-1.58896	0.118285	0.416467	-5.338
CG6769	FBgn0030878	X	17861002	17862775	1773	+	0.103683	5.63452	1.53664	0.130599	0.432091	-5.3391
CG12605	FBgn0035481	3L	3954251	3964771	10520	-	0.107189	1.96256	0.835031	0.407617	0.672065	-5.33928
Snmp1	FBgn0260004	3R	21165167	21168205	3038	-	-0.161255	3.93108	-1.31344	0.194947	0.489024	-5.33939
CG13833	FBgn0039040	3R	23033284	23035563	2279	-	0.235636	4.17652	1.33189	0.188853	0.483516	-5.33977
Cyp313a1	FBgn0038236	3R	14521049	14523064	2015	+	0.413647	5.17816	1.48355	0.144118	0.44665	-5.34019
Nsun5	FBgn0259704	3R	19160099	19162300	2201	-	-0.1153	5.89553	-1.55441	0.126305	0.426392	-5.34026
Atac3	FBgn0052343	3L	324985	327992	3007	-	-0.129618	4.68502	-1.43345	0.157868	0.45838	-5.34079
Rad17	FBgn0025808	3R	14661176	14663197	2021	-	-0.170858	4.86981	-1.46069	0.150268	0.451822	-5.34108
slmb	FBgn0283468	3R	21119252	21127485	8233	-	-0.112736	7.08138	-1.58613	0.118927	0.417071	-5.34215
Rpi	FBgn0050410	2R	23355183	23356441	1258	+	0.0921666	6.22534	1.56834	0.123022	0.421465	-5.34244
CG9119	FBgn0035189	3L	1203316	1204795	1479	-	0.266895	5.25901	1.48969	0.142499	0.445564	-5.34285
CG2316	FBgn0039890	4	184076	193829	9753	-	0.0811998	7.72184	1.58017	0.120286	0.418361	-5.34371
CG4951	FBgn0039563	3R	27952051	27954112	2061	-	-0.158953	5.59613	-1.528	0.132726	0.43311	-5.34371
lqf	FBgn0028582	3L	7528780	7540012	11232	+	-0.0541045	7.3193	-1.58383	0.119451	0.417108	-5.34397
AsnRS-m	FBgn0034177	2R	17001994	17003599	1605	+	0.0789157	3.43858	1.21849	0.228677	0.519594	-5.34542
Ptpmeg2	FBgn0028341	X	9626294	9659145	32851	-	-0.073	6.85802	-1.58344	0.11954	0.417108	-5.34545
Nlg1	FBgn0051146	3R	7658247	7694874	36627	+	-0.171659	4.21093	-1.36274	0.178985	0.478185	-5.34555
CG14036	FBgn0031677	2L	5054579	5055016	437	-	-0.207414	5.51303	-1.52329	0.133899	0.434491	-5.34557
ds	FBgn0284247	2L	640013	714983	74970	-	0.227085	3.50798	1.22212	0.227313	0.517453	-5.3473
DCP1	FBgn0034921	2R	23888764	23890276	1512	-	-0.0804734	5.1193	-1.48341	0.144154	0.44665	-5.34751
CG11811	FBgn0036099	3L	10691024	10692598	1574	+	-0.110861	5.68118	-1.53228	0.131669	0.432392	-5.34761
emb	FBgn0020497	2L	8403573	8408853	5280	+	-0.102179	8.19788	-1.57194	0.122184	0.420769	-5.34779
Fmo-1	FBgn0034943	2R	23962956	23964641	1685	+	0.163782	3.3586	1.19934	0.235969	0.528382	-5.34793
CG15653	FBgn0034578	2R	21059780	21060547	767	-	0.100273	2.56693	0.986248	0.328694	0.609018	-5.34841
CG6479	FBgn0036710	3L	17337172	17339262	2090	-	-0.167669	5.43297	-1.51176	0.136802	0.438847	-5.34846
ct	FBgn0004198	X	7609148	7678859	69711	+	0.155605	5.22762	1.49434	0.141285	0.444729	-5.3487
alien	FBgn0013746	2L	8993818	8997379	3561	-	-0.0745253	6.89729	-1.58132	0.120023	0.418143	-5.34893
sev	FBgn0003366	X	11071441	11086299	14858	-	0.199768	6.01563	1.54868	0.127677	0.428162	-5.34934
CG11912	FBgn0031248	2L	318362	319259	897	-	-0.53126	4.42651	-1.35759	0.180604	0.478185	-5.34947
Xbp1	FBgn0021872	2R	21143545	21145750	2205	+	0.116851	8.23478	1.57042	0.122537	0.421048	-5.34963
CG34371	FBgn0085400	2R	23163012	23203973	40961	-	0.132641	3.55154	1.23793	0.221443	0.511652	-5.34972
eEF1delta	FBgn0032198	2L	10232507	10234450	1943	+	0.0895923	8.62269	1.56408	0.12402	0.422542	-5.35026
CG6295	FBgn0039471	3R	27005899	27007055	1156	-	0.408163	8.00063	1.57244	0.122069	0.420529	-5.35028
Tdrd3	FBgn0036450	3L	14786791	14789665	2874	+	-0.135432	6.30153	-1.5664	0.123475	0.422177	-5.35045
CG8239	FBgn0030683	X	15749166	15751737	2571	+	-0.111991	4.0714	-1.32362	0.191566	0.485538	-5.35105
CG31267	FBgn0051267	3R	17134197	17135283	1086	+	0.179946	4.26507	1.35661	0.180913	0.478185	-5.35206
CG9098	FBgn0031762	2L	6007364	6012338	4974	-	0.137113	3.6884	1.25446	0.215426	0.506646	-5.35263
CG7896	FBgn0039728	3R	29983426	29990785	7359	+	0.13386	1.23852	0.441343	0.660841	0.839396	-5.35279
CG6048	FBgn0029827	X	5952565	5954046	1481	+	0.367242	3.22702	1.17423	0.245787	0.538746	-5.35291
ben	FBgn0000173	X	13996345	13999805	3460	+	-0.0715312	6.68859	-1.5764	0.121154	0.419808	-5.35307
UBL3	FBgn0026076	X	15849731	15853175	3444	-	-0.0724194	5.92036	-1.54323	0.128994	0.429217	-5.35333
l(2)k10201	FBgn0016970	2R	9399080	9399899	819	+	-0.130826	4.10658	-1.33263	0.188612	0.483516	-5.35391
CG31087	FBgn0051087	3R	25311027	25313833	2806	-	0.245915	3.81855	1.27451	0.208294	0.499434	-5.35396
dtr	FBgn0023090	2L	21361216	21367288	6072	+	-0.124418	1.4381	-0.435861	0.664788	0.841327	-5.35411
CG10116	FBgn0036367	3L	13456208	13457238	1030	-	0.24029	4.21795	1.33683	0.187246	0.483516	-5.3547
CG2772	FBgn0031533	2L	3445992	3447589	1597	+	0.378704	3.21161	1.14224	0.258718	0.549679	-5.355
CG9801	FBgn0037623	3R	8735879	8747675	11796	-	-0.12313	4.81453	-1.43836	0.156474	0.45753	-5.35502
rtp	FBgn0087005	3R	5236092	5237315	1223	-	0.19141	4.99203	1.46604	0.14881	0.450478	-5.35526
GABPI	FBgn0031495	2L	3030539	3032300	1761	+	-0.081855	5.16011	-1.47938	0.145226	0.446702	-5.35583
Rho1	FBgn0014020	2R	16102687	16107229	4542	+	0.0551651	7.28293	1.57625	0.121187	0.419808	-5.35586
RpS2	FBgn0004867	2L	9896265	9897552	1287	-	0.119405	10.9787	1.50835	0.137671	0.439436	-5.3562
arg	FBgn0023535	X	509435	528028	18593	+	0.188625	3.83783	1.27405	0.208453	0.499434	-5.35627
CG34054	FBgn0054054	2R	11409810	11410438	628	-	-0.214669	1.9484	-0.799052	0.427987	0.684601	-5.35635
CG17839	FBgn0036454	3L	14805136	14882224	77088	+	0.20672	6.73953	1.57252	0.12205	0.420529	-5.35662
CG31041	FBgn0051041	3R	29590070	29590906	836	-	0.0464031	1.05936	0.0479777	0.961922	0.984128	-5.3569
CG9380	FBgn0035094	2R	25183628	25255318	71690	-	0.242591	6.94707	1.57561	0.121335	0.420029	-5.35725
p24-1	FBgn0030341	X	11850909	11852530	1621	-	0.0572723	5.49959	1.51261	0.136588	0.438633	-5.35831
mRpS30	FBgn0030692	X	15786047	15788288	2241	+	-0.0716209	6.46191	-1.56627	0.123505	0.422177	-5.35863
CG7227	FBgn0031970	2L	7994388	7998151	3763	-	0.189283	1.50713	0.513927	0.609536	0.808819	-5.3594
LamC	FBgn0010397	2R	14570810	14575771	4961	-	0.119687	6.00237	1.54512	0.128535	0.428859	-5.35962
clt	FBgn0000326	2R	21617061	21619079	2018	-	0.160892	4.90974	1.45222	0.152599	0.452649	-5.36021
Tsp42Ec	FBgn0033124	2R	7006442	7008622	2180	+	0.237587	4.46111	1.37255	0.175934	0.474458	-5.36031
CG14629	FBgn0040398	X	1051525	1052631	1106	+	0.198319	6.92034	1.57301	0.121936	0.420529	-5.36035
mRpL41	FBgn0034001	2R	15217024	15217617	593	-	0.0784398	4.10259	1.33086	0.189187	0.483516	-5.36036
Evi5	FBgn0262740	X	11430523	11454386	23863	-	-0.12977	5.79923	-1.53274	0.131555	0.432392	-5.36044
CG43120	FBgn0262580	3L	14381913	14383299	1386	+	0.273005	1.76099	0.447291	0.65657	0.836635	-5.36052
slgA	FBgn0003423	X	21374002	21385159	11157	+	-0.0775385	7.48392	-1.57045	0.122529	0.421048	-5.36127
CG11334	FBgn0039849	3R	31459822	31463037	3215	-	-0.086147	6.28916	-1.55858	0.125316	0.424774	-5.36131
JhI-26	FBgn0028424	2R	16289320	16291333	2013	+	0.227465	5.68793	1.5196	0.134822	0.435963	-5.36214
CG12947	FBgn0037753	3R	9780064	9783054	2990	+	-0.0870815	1.50626	-0.437853	0.663352	0.840887	-5.36245
CG34001	FBgn0054001	3L	10631079	10634612	3533	+	-0.147107	2.3323	-0.908819	0.367745	0.637826	-5.36251
CG32485	FBgn0052485	3L	3050323	3051765	1442	+	0.124062	3.87632	1.27883	0.206778	0.497927	-5.36316
AttA	FBgn0012042	2R	14747362	14748215	853	+	-0.0686241	1.27325	-0.112295	0.911033	0.960541	-5.36339
sals	FBgn0051374	3R	11437547	11451791	14244	-	0.159453	6.1477	1.55096	0.12713	0.427486	-5.36365
sav	FBgn0053193	3R	23058609	23061304	2695	-	-0.110222	5.16002	-1.47355	0.146785	0.44785	-5.36417
smal	FBgn0085409	2L	6179133	6211114	31981	+	0.146137	2.77901	1.05666	0.295676	0.581909	-5.36538
CG32103	FBgn0052103	3L	12402295	12414842	12547	-	-0.125509	6.62026	-1.56609	0.123549	0.422177	-5.36565
fu	FBgn0001079	X	18657755	18661204	3449	+	-0.0961286	4.89685	-1.4411	0.155702	0.456809	-5.36583
GstZ2	FBgn0037697	3R	9456815	9460652	3837	-	0.151011	2.1633	0.84624	0.401395	0.668559	-5.36648
CG9444	FBgn0037730	3R	9681415	9684264	2849	-	0.113955	2.05229	0.815026	0.418869	0.67899	-5.36747
JHDM2	FBgn0037703	3R	9516007	9520938	4931	+	0.127999	3.93787	1.29519	0.20112	0.493966	-5.36784
CG3756	FBgn0031657	2L	4969004	4970216	1212	+	0.0980366	5.08869	1.46257	0.149757	0.451744	-5.36788
CG7214	FBgn0031940	2L	7743682	7744839	1157	-	0.135708	1.75232	0.278965	0.781406	0.899548	-5.36788
sr	FBgn0003499	3R	18090803	18135583	44780	+	0.168117	2.9408	1.07792	0.286171	0.573548	-5.3685
comm	FBgn0010105	3L	15721511	15728430	6919	-	0.0997498	1.70271	0.668234	0.507014	0.74408	-5.36868
dpp	FBgn0000490	2L	2428372	2459823	31451	+	0.125074	3.06322	1.11487	0.270161	0.559066	-5.36876
CG30026	FBgn0050026	2R	11408576	11409449	873	-	0.249333	3.83489	1.27733	0.207302	0.498192	-5.36899
CG5174	FBgn0034345	2R	18421413	18426221	4808	+	0.055634	6.87	1.56751	0.123216	0.421816	-5.36969
CG42727	FBgn0261680	3R	15348048	15350391	2343	+	-0.104477	2.62632	-0.997837	0.323096	0.604844	-5.36978
CG10336	FBgn0032698	2L	18689528	18690906	1378	+	-0.185957	4.81586	-1.42339	0.160747	0.46119	-5.36979
CG14232	FBgn0031061	X	19701927	19704259	2332	-	-0.0877565	4.76767	-1.42464	0.160386	0.46119	-5.37034
CG18766	FBgn0042111	3R	27242335	27245249	2914	-	0.0876517	3.89266	1.27815	0.207016	0.497983	-5.37053
CG9934	FBgn0032467	2L	13013276	13019434	6158	-	-0.0622134	7.15957	-1.56686	0.123367	0.422023	-5.371
aop	FBgn0000097	2L	2156484	2178754	22270	-	-0.0829111	5.77403	-1.52351	0.133845	0.434469	-5.37116
CG8314	FBgn0034057	2R	15989683	15991286	1603	-	-0.0667401	5.38717	-1.49377	0.141432	0.444729	-5.37185
hay	FBgn0001179	3L	10631079	10633969	2890	+	-0.0877853	5.66189	-1.51258	0.136594	0.438633	-5.37249
CG3356	FBgn0034989	2R	24197824	24202187	4363	+	-0.0723537	6.75399	-1.56353	0.124148	0.422644	-5.37402
CG4611	FBgn0035591	3L	5136376	5138679	2303	+	-0.140215	4.64052	-1.39841	0.168077	0.465246	-5.375
Nlg2	FBgn0031866	2L	6874900	6906656	31756	+	0.115089	3.06078	1.11425	0.270424	0.559066	-5.37526
CG10300	FBgn0039107	3R	23711527	23713313	1786	+	0.173069	2.29369	0.88496	0.380355	0.650455	-5.3759
PGRP-SD	FBgn0035806	3L	7651180	7651900	720	+	0.227311	2.19074	0.782388	0.437625	0.691356	-5.37664
CTPsyn	FBgn0266452	3L	15097914	15113003	15089	+	0.129843	6.86146	1.56196	0.124518	0.423616	-5.37728
CG5541	FBgn0030603	X	15044123	15051842	7719	+	-0.0647134	6.64022	-1.55915	0.12518	0.424623	-5.37744
CG32803	FBgn0052803	X	1900699	1901911	1212	-	-0.0780071	4.48118	-1.37609	0.174841	0.473821	-5.37762
dare	FBgn0015582	2R	11290994	11293174	2180	-	-0.0969711	5.04993	-1.45416	0.152064	0.452598	-5.37772
qua	FBgn0003187	2L	17486806	17497208	10402	-	-0.152178	6.28147	-1.54726	0.128021	0.428435	-5.37824
MME1	FBgn0031881	2L	7027526	7028959	1433	+	0.0974998	4.2968	1.34489	0.184645	0.480674	-5.3784
Dysb	FBgn0036819	3L	18867771	18869219	1448	+	-0.0636243	3.49338	-1.20044	0.235545	0.528026	-5.37847
Rpn8	FBgn0002787	2R	24400028	24404527	4499	+	-0.0775506	7.26245	-1.56108	0.124725	0.423854	-5.37859
CG1291	FBgn0035401	3L	3143808	3145284	1476	+	0.0975931	4.91591	1.43542	0.157307	0.457533	-5.37859
CG31272	FBgn0051272	3R	10756296	10759398	3102	-	0.311311	4.84532	1.41842	0.162184	0.462088	-5.37911
dor	FBgn0000482	X	1665052	1668451	3399	+	-0.0588966	5.08823	-1.45818	0.150956	0.452339	-5.37912
14-3-3zeta	FBgn0004907	2R	10099677	10109687	10010	+	0.0633808	9.01774	1.53827	0.1302	0.431705	-5.37939
CG34291	FBgn0085320	3R	26425290	26425781	491	-	0.22615	1.62057	0.486133	0.628967	0.819561	-5.3795
Cnb	FBgn0035295	3L	1947565	1950262	2697	+	-0.110474	4.80476	-1.42058	0.161559	0.461672	-5.37958
CG44142	FBgn0264991	3R	13312855	13313188	333	-	0.96042	1.44924	0.861339	0.393106	0.662222	-5.38038
Cht8	FBgn0034580	2R	21061646	21063212	1566	+	0.309276	4.28171	1.35468	0.181523	0.478185	-5.38084
Hel89B	FBgn0022787	3R	15973298	15983451	10153	+	-0.0678301	6.88532	-1.56014	0.124947	0.424172	-5.38087
Usp20-33	FBgn0033916	2R	14239932	14243655	3723	+	-0.126764	6.2098	-1.54068	0.129613	0.43068	-5.38131
CG9356	FBgn0037688	3R	9402564	9404269	1705	-	-0.0842711	5.22903	-1.47103	0.147461	0.449114	-5.38138
CG9691	FBgn0030160	X	9884442	9885044	602	+	0.213182	6.12021	1.53452	0.131117	0.432258	-5.38166
fne	FBgn0086675	X	12917477	12950417	32940	+	0.11871	2.15913	0.851701	0.398384	0.666573	-5.38204
CG14353	FBgn0036771	3L	17908143	17909683	1540	+	-0.0758451	3.51388	-1.20559	0.233571	0.525329	-5.38207
CG5116	FBgn0039339	3R	25483098	25485855	2757	+	-0.0719619	5.75658	-1.51554	0.135844	0.437742	-5.38267
Takl1	FBgn0046689	3R	20770828	20772601	1773	-	0.160546	1.73074	0.597255	0.552995	0.772477	-5.38269
Spt-I	FBgn0086532	2R	13168498	13170744	2246	+	-0.0797125	5.68558	-1.5094	0.137402	0.439436	-5.38271
otk2	FBgn0267728	2R	12023146	12025272	2126	-	0.216373	1.81153	0.615188	0.541181	0.764529	-5.38395
vih	FBgn0264848	3L	12504292	12505821	1529	+	-0.132694	5.95614	-1.5264	0.133125	0.433496	-5.38436
CG33109	FBgn0053109	3R	14220560	14221584	1024	-	-1.06697	6.17021	-1.53948	0.129906	0.431191	-5.38472
Ada3	FBgn0030891	X	18085761	18088418	2657	+	-0.0781721	4.92296	-1.43362	0.15782	0.45838	-5.38512
Raf	FBgn0003079	X	2295466	2343870	48404	+	-0.120256	5.85117	-1.51906	0.134958	0.436251	-5.38533
N	FBgn0004647	X	3134870	3172221	37351	+	0.142214	6.4783	1.55005	0.127349	0.42786	-5.3854
Lk	FBgn0028418	3L	14560139	14560764	625	-	0.116689	1.63795	0.643147	0.523027	0.754505	-5.38545
Taz	FBgn0026619	2R	12753026	12756414	3388	-	-0.078727	5.45612	-1.48842	0.142833	0.445648	-5.3855
dom	FBgn0020306	2R	21323430	21341847	18417	+	-0.110466	9.90683	-1.51356	0.136347	0.438356	-5.38571
trv	FBgn0085391	3R	28026615	28090740	64125	+	-0.0960882	1.65047	-0.649242	0.519112	0.751429	-5.38614
betaggt-I	FBgn0015000	2L	4945579	4948324	2745	+	-0.0600669	5.41231	-1.48237	0.144431	0.44665	-5.38622
CG18586	FBgn0035642	3L	5873311	5875466	2155	+	-0.230248	5.51243	-1.49123	0.142096	0.445039	-5.38736
CG8051	FBgn0031012	X	19301330	19307925	6595	-	0.185413	4.39424	1.35213	0.182332	0.478185	-5.38737
CG5527	FBgn0039564	3R	27954917	27957326	2409	+	0.136668	3.00637	1.07993	0.285281	0.572745	-5.38739
gas	FBgn0034736	2R	22550094	22552113	2019	+	0.190855	2.86666	1.02626	0.309642	0.594347	-5.38813
CG15358	FBgn0031373	2L	1882008	1883185	1177	-	0.414876	3.28558	1.14349	0.258207	0.548987	-5.38836
cv-c	FBgn0285955	3R	14391683	14481713	90030	-	0.146322	6.10035	1.53033	0.132151	0.432392	-5.38897
CG6511	FBgn0035923	3L	8721324	8726108	4784	+	-0.131024	5.39558	-1.47993	0.145077	0.446696	-5.38897
Khc	FBgn0001308	2R	16266960	16271971	5011	-	-0.0809576	7.90933	-1.54754	0.127951	0.428382	-5.389
CG32554	FBgn0052554	X	17851869	17852685	816	-	0.0962129	1.96439	0.761029	0.450164	0.700035	-5.38959
Nlg4	FBgn0083975	3R	20204809	20245473	40664	+	-0.0802497	1.66019	-0.615555	0.540941	0.764506	-5.38964
ETH	FBgn0028738	2R	24794670	24795482	812	-	0.120935	1.45009	0.572984	0.569188	0.78237	-5.39086
Mob2	FBgn0259481	3L	11522757	11562233	39476	-	-0.0809202	6.55057	-1.54813	0.12781	0.428162	-5.3913
Efa6	FBgn0051158	3R	22587755	22608842	21087	+	-0.0858475	6.81824	-1.55264	0.12673	0.426687	-5.39148
iotaTry	FBgn0015001	2R	11356720	11357537	817	+	0.273768	4.31016	1.31194	0.195449	0.489361	-5.39162
NtR	FBgn0029147	2R	22127808	22130184	2376	+	0.224645	3.78292	1.24784	0.217822	0.508708	-5.39171
CG9902	FBgn0030757	X	16542124	16547520	5396	-	-0.128386	3.86939	-1.25964	0.213567	0.505172	-5.39202
IM2	FBgn0025583	2R	18386602	18387030	428	+	0.610756	6.27596	1.53078	0.132038	0.432392	-5.39261
Sp212	FBgn0053329	3R	14222074	14224155	2081	-	0.157792	2.82456	1.03595	0.305143	0.590697	-5.39283
CG15536	FBgn0039766	3R	30424499	30425162	663	-	0.117037	3.29972	1.14375	0.258099	0.548987	-5.39287
Det	FBgn0264291	3R	17149667	17150455	788	+	-0.140507	3.99497	-1.28297	0.205334	0.496939	-5.39293
CG8129	FBgn0037684	3R	9365398	9367763	2365	+	0.297883	4.57774	1.35711	0.180757	0.478185	-5.39303
CG31109	FBgn0051109	3R	25053369	25054653	1284	-	-0.136817	3.98643	-1.28316	0.20527	0.496939	-5.3937
Pask	FBgn0034950	2R	23988738	23992049	3311	+	0.0829979	1.80161	0.673141	0.503914	0.741087	-5.39373
CG3902	FBgn0036824	3L	18893120	18898293	5173	-	0.192386	7.49363	1.54811	0.127815	0.428162	-5.39459
Nup93-1	FBgn0027537	X	13822826	13825910	3084	+	-0.122041	7.03094	-1.55049	0.127243	0.42771	-5.39467
Clic	FBgn0030529	X	13812971	13822307	9336	-	0.086195	5.75691	1.50799	0.137763	0.439436	-5.39468
RfC38	FBgn0028700	2L	11128932	11130645	1713	-	-0.137978	5.53367	-1.48591	0.143493	0.446562	-5.3968
CG15211	FBgn0030234	X	10772541	10778981	6440	+	0.148938	3.18994	1.10696	0.273535	0.561202	-5.39727
CG45002	FBgn0266354	X	16969069	17066732	97663	-	0.133562	3.13687	1.10836	0.272936	0.561202	-5.39727
CG13458	FBgn0036479	3L	15113557	15116373	2816	+	0.152768	2.68488	0.96797	0.337654	0.61666	-5.39735
Nmdmc	FBgn0010222	3R	9042508	9050555	8047	-	0.224583	5.23455	1.46563	0.148923	0.450606	-5.39738
apt	FBgn0015903	2R	23564891	23599526	34635	+	-0.115036	6.7915	-1.54801	0.127839	0.428162	-5.39743
salr	FBgn0000287	2L	11358873	11373636	14763	+	0.136991	2.50976	0.931216	0.356154	0.630404	-5.3977
verm	FBgn0261341	3L	19690033	19695260	5227	-	0.359058	3.73174	1.25319	0.215883	0.506983	-5.39799
Pih1D1	FBgn0032455	2L	12713276	12721843	8567	-	-0.0802163	6.72406	-1.54652	0.128198	0.428744	-5.39885
Hand	FBgn0032209	2L	10292679	10295385	2706	-	0.116937	1.87603	0.700857	0.486596	0.728216	-5.39924
sip1	FBgn0024191	2L	5721051	5723944	2893	+	-0.0882817	4.46241	-1.35774	0.180558	0.478185	-5.39925
eater	FBgn0243514	3R	27095867	27099679	3812	-	-0.282364	2.88387	-1.00003	0.322042	0.60409	-5.39928
Ric	FBgn0265605	2R	16107440	16110017	2577	-	-0.0752924	4.74902	-1.39891	0.167928	0.465187	-5.39957
O-fut1	FBgn0033901	2R	14161430	14163054	1624	+	-0.150138	5.67097	-1.49691	0.140616	0.443873	-5.39967
CG13114	FBgn0032127	2L	9545811	9547424	1613	+	-1.33554	6.1247	-1.49367	0.14146	0.444729	-5.40001
CG7781	FBgn0032021	2L	8321280	8325409	4129	-	0.129881	3.63691	1.20711	0.232989	0.524943	-5.40003
Ndae1	FBgn0259111	2L	7223328	7249343	26015	-	0.244897	6.48861	1.53642	0.130653	0.432091	-5.40033
zye	FBgn0036985	3L	20413604	20424309	10705	+	0.237199	2.41338	0.910768	0.366727	0.637023	-5.40033
CG43783	FBgn0264305	3L	8932235	8954272	22037	-	-0.0972743	5.75992	-1.50384	0.138826	0.441369	-5.40091
brk	FBgn0024250	X	7307939	7311132	3193	+	0.169729	3.08121	1.07681	0.286661	0.573586	-5.40134
CG34310	FBgn0085339	2L	6663664	6674780	11116	+	-0.108618	6.01338	-1.5182	0.135174	0.436341	-5.402
CG15803	FBgn0038606	3R	18330932	18360728	29796	-	-0.0896555	2.04188	-0.779881	0.439086	0.691835	-5.40236
hang	FBgn0026575	X	16422831	16438454	15623	+	-0.189354	8.17963	-1.53518	0.130956	0.432258	-5.4026
CG9515	FBgn0032077	2L	8941945	8943257	1312	-	0.117377	3.42661	1.15998	0.251488	0.543461	-5.40261
CG16865	FBgn0028919	2L	13811522	13813316	1794	+	-0.148345	4.43339	-1.35161	0.182498	0.478185	-5.40271
CG5969	FBgn0036998	3L	20473783	20474791	1008	+	-0.0795207	3.986	-1.27246	0.209012	0.500111	-5.40342
Toll-7	FBgn0034476	2R	19826578	19832973	6395	+	0.155149	2.5477	0.932073	0.355716	0.629959	-5.40367
CG5114	FBgn0036460	3L	14982835	14984486	1651	+	0.120571	5.87885	1.50765	0.137851	0.439436	-5.40371
Ms	FBgn0011581	3R	24341551	24343825	2274	+	0.109327	2.08896	0.790992	0.432633	0.68797	-5.40405
Cpr66D	FBgn0052029	3L	8640439	8643584	3145	+	0.179554	1.78911	0.690732	0.492884	0.733198	-5.40417
CG13902	FBgn0035166	3L	839980	841360	1380	-	-0.0958264	4.27683	-1.32556	0.190927	0.484993	-5.4044
CG5447	FBgn0039427	3R	26452534	26454585	2051	+	-0.0839444	4.41803	-1.34753	0.1838	0.479348	-5.40442
calypso	FBgn0262166	2R	16194062	16196333	2271	-	-0.126709	4.32092	-1.32728	0.190363	0.484772	-5.40453
CG6758	FBgn0034704	2R	22174922	22177428	2506	+	-0.131898	4.93798	-1.42222	0.161083	0.46119	-5.40468
CG12512	FBgn0031703	2L	5339132	5342234	3102	-	0.164818	5.60605	1.48459	0.143842	0.44665	-5.40565
CG4962	FBgn0036597	3L	16294711	16295547	836	-	-0.0514839	1.144	-0.138296	0.890554	0.951101	-5.40586
CG32115	FBgn0052115	3L	12912027	12913646	1619	-	-0.299685	2.36717	-0.82898	0.411001	0.674021	-5.406
NPF	FBgn0027109	3R	16609220	16611325	2105	+	-0.0999022	1.60521	-0.5761	0.567096	0.781812	-5.40601
Trf4-2	FBgn0039251	3R	24925216	24927085	1869	+	-0.228877	5.0187	-1.42917	0.159087	0.459475	-5.40611
nompC	FBgn0016920	2L	5346200	5365760	19560	+	-0.0763872	1.79544	-0.659138	0.51279	0.74674	-5.40612
nord	FBgn0050418	2R	24243255	24255094	11839	+	0.118415	2.5344	0.921211	0.361303	0.633292	-5.40643
sens-2	FBgn0051632	2L	6821934	6838995	17061	+	0.146144	2.22616	0.815105	0.418824	0.67899	-5.40651
CG45071	FBgn0266441	3L	15105882	15110730	4848	+	-0.206176	4.63341	-1.38258	0.172854	0.470968	-5.40672
CG12825	FBgn0033221	2R	7789206	7789988	782	+	0.205732	5.17742	1.44216	0.155405	0.456758	-5.40688
Wdr33	FBgn0046222	3R	5660635	5665169	4534	+	-0.108701	6.51158	-1.53627	0.13069	0.432091	-5.40691
Ube3a	FBgn0061469	3L	11206422	11210583	4161	-	-0.0911477	6.27375	-1.52702	0.132969	0.433231	-5.40715
Chd3	FBgn0023395	3L	19447173	19450238	3065	+	-0.263042	6.06263	-1.51395	0.136246	0.438274	-5.40797
ssp3	FBgn0032723	2L	18916347	18943960	27613	-	-0.160583	6.49436	-1.53435	0.131159	0.432258	-5.4081
CG11668	FBgn0038113	3R	13038375	13040184	1809	+	0.0110025	1.3359	0.0486333	0.961403	0.984003	-5.40811
goe	FBgn0027528	X	16727304	16751910	24606	-	0.111685	5.7353	1.49312	0.141603	0.444825	-5.40824
bru1	FBgn0000114	2L	12175004	12313438	138434	+	-0.0874299	9.15278	-1.51523	0.135922	0.43784	-5.40862
CG41378	FBgn0085638	2R	2770380	2846708	76328	-	0.143313	4.79247	1.40152	0.167151	0.464383	-5.4101
CG3534	FBgn0038463	3R	16996446	16999449	3003	+	-0.115579	5.53143	-1.4775	0.145726	0.446702	-5.41027
CG46302	FBgn0284080	2R	854814	855571	757	+	0.108845	4.0605	1.27854	0.20688	0.497927	-5.41033
tj	FBgn0000964	2L	19464267	19467758	3491	+	0.179437	5.18585	1.44472	0.154688	0.456251	-5.41058
RpL35A	FBgn0037328	3R	5465630	5467101	1471	-	0.0855974	9.55981	1.50481	0.138577	0.44088	-5.41074
CG14053	FBgn0029603	X	2191639	2193909	2270	-	0.0956313	1.66588	0.507198	0.614215	0.811035	-5.41085
pod1	FBgn0029903	X	6803684	6813830	10146	+	-0.0940331	6.97761	-1.54023	0.129723	0.430736	-5.41092
Tap42	FBgn0051852	2L	13367617	13369021	1404	+	-0.0933301	5.39083	-1.46438	0.149262	0.45089	-5.41119
CG5664	FBgn0037082	3L	21438628	21441363	2735	-	-0.092524	4.76187	-1.39025	0.170525	0.468022	-5.41181
Rbf	FBgn0015799	X	797090	801479	4389	-	-0.14049	7.32814	-1.53754	0.130378	0.431985	-5.4124
GluRIIA	FBgn0004620	2L	5555072	5558994	3922	+	0.151243	3.12686	1.08479	0.283145	0.570477	-5.41247
CG31028	FBgn0051028	3R	30166631	30171207	4576	-	-0.0413804	1.27838	-0.133892	0.894018	0.952674	-5.41308
SPR	FBgn0029768	X	5446656	5494012	47356	+	0.156386	3.88901	1.24561	0.218632	0.508997	-5.41346
Nmdar1	FBgn0010399	3R	5508842	5523328	14486	-	0.110051	2.60199	0.955214	0.344001	0.622124	-5.41347
CBP	FBgn0026144	X	7337352	7342731	5379	+	-0.168396	6.94292	-1.53696	0.130519	0.432091	-5.41435
CG43114	FBgn0262574	2R	11310831	11311165	334	+	0.205377	3.28925	1.10803	0.273077	0.561202	-5.41435
CG7857	FBgn0026738	3L	15503600	15504894	1294	-	-0.132728	4.90112	-1.40879	0.165	0.46278	-5.4144
Muc11A	FBgn0052656	X	12059795	12065144	5349	+	0.253058	8.32706	1.52587	0.133256	0.433618	-5.41509
MCPH1	FBgn0260959	2R	11895997	11903918	7921	-	-0.122784	6.95459	-1.53713	0.130477	0.432091	-5.41511
CG4036	FBgn0032149	2L	9790882	9791958	1076	+	0.152084	4.97405	1.41385	0.163516	0.46278	-5.41567
CG10863	FBgn0027552	3L	3941008	3942465	1457	-	0.121164	7.42406	1.53455	0.131111	0.432258	-5.41582
CG2656	FBgn0037478	3R	7144724	7151270	6546	+	0.0802069	4.37452	1.3334	0.188359	0.483516	-5.41599
pr	FBgn0003141	2L	20073719	20075458	1739	-	0.07489	5.10833	1.43241	0.158162	0.458385	-5.41629
Tmc	FBgn0267796	3L	9597764	9614001	16237	+	0.132567	1.80371	0.604807	0.548004	0.769913	-5.41632
barc	FBgn0037081	3L	21420388	21433134	12746	-	-0.116682	6.33759	-1.52421	0.133668	0.434352	-5.41669
Dlish	FBgn0034264	2R	17723309	17725056	1747	+	-0.206092	1.39872	-0.400487	0.69048	0.854371	-5.4174
CG31463	FBgn0051463	3R	8292335	8293609	1274	+	0.291256	2.60298	0.896694	0.37412	0.644636	-5.41783
Mkrn1	FBgn0029152	3L	21529959	21533713	3754	-	-0.106622	6.46835	-1.52781	0.132773	0.433112	-5.41807
Pbp95	FBgn0037540	3R	8013791	8016610	2819	+	-0.187241	4.58958	-1.36398	0.178597	0.478057	-5.41814
CycC	FBgn0004597	3R	14889004	14890205	1201	-	-0.120048	4.57878	-1.35888	0.180199	0.478185	-5.41867
CG17211	FBgn0032414	2L	12114360	12129896	15536	+	0.138741	2.14447	0.760695	0.450362	0.700194	-5.41879
CG44249	FBgn0265184	2R	22066883	22068372	1489	+	0.0843774	2.8599	1.00243	0.320897	0.602795	-5.41897
mRpL22	FBgn0030786	X	16783933	16785092	1159	+	0.0774826	5.26662	1.44779	0.153831	0.455024	-5.41909
Try29F	FBgn0015316	2L	8998537	8999816	1279	+	0.264305	1.66478	0.555626	0.58091	0.790979	-5.41969
CG11807	FBgn0033996	2R	15201253	15204466	3213	+	-0.103265	5.68592	-1.48309	0.144239	0.44665	-5.41978
capu	FBgn0000256	2L	3872646	3902860	30214	-	-0.10421	6.1192	-1.51039	0.137152	0.439057	-5.41992
CG42331	FBgn0259233	3R	24772181	24784562	12381	+	-0.0461018	1.17873	-0.120961	0.9042	0.958455	-5.42
CG43343	FBgn0263048	3R	22382035	22386548	4513	+	0.132227	4.58021	1.35226	0.182291	0.478185	-5.42018
Rbp6	FBgn0260943	3L	17058774	17238212	179438	-	0.149771	3.68989	1.2096	0.232041	0.523971	-5.42034
Nup93-2	FBgn0038274	3R	14895703	14898372	2669	-	-0.0910959	5.70783	-1.48532	0.14365	0.44665	-5.42073
CG17636	FBgn0025837	X	124370	126714	2344	-	-0.122582	1.50815	-0.292013	0.771468	0.89466	-5.42074
crim	FBgn0036198	3L	11710507	11711386	879	-	-0.111504	4.32504	-1.32594	0.190803	0.484993	-5.421
CG3781	FBgn0029853	X	6261169	6262119	950	+	-0.098252	3.4933	-1.16399	0.249874	0.542254	-5.4212
CG5142	FBgn0032470	2L	13106807	13109468	2661	+	-0.290401	2.00336	-0.758519	0.451652	0.700672	-5.42128
Eaf6	FBgn0035624	3L	5607162	5608300	1138	-	-0.105602	3.95687	-1.25656	0.214669	0.50664	-5.42136
Syn1	FBgn0037130	3L	21745359	21770534	25175	-	0.120425	3.11582	1.07278	0.288448	0.574543	-5.42144
Snup	FBgn0259199	3L	2652088	2655455	3367	+	0.105325	2.77049	0.995353	0.324291	0.605412	-5.42168
CG4935	FBgn0028897	2L	16262141	16263483	1342	+	-0.145544	3.02978	-1.04346	0.301687	0.58783	-5.42298
Usf	FBgn0029711	X	4544617	4548794	4177	-	-0.0738286	5.08214	-1.42488	0.160317	0.46119	-5.42316
CG4678	FBgn0030778	X	16696131	16711145	15014	+	0.145509	3.21574	1.08904	0.281287	0.568706	-5.42331
RecQ4	FBgn0040290	3L	8170640	8175978	5338	-	-0.213392	6.96453	-1.53023	0.132176	0.432392	-5.42354
Xpd	FBgn0261850	2R	21171001	21174504	3503	+	-0.0916945	5.55667	-1.4724	0.147092	0.44858	-5.424
APC10	FBgn0034231	2R	17517261	17518186	925	-	-0.0783854	3.49628	-1.15602	0.253091	0.544839	-5.42409
CG6962	FBgn0037958	3R	11879702	11882534	2832	-	-0.105209	4.87458	-1.39601	0.168795	0.465989	-5.42427
brm	FBgn0000212	3L	15970082	15982869	12787	-	-0.157968	7.52788	-1.52691	0.132996	0.433231	-5.42496
Mppe	FBgn0259985	2R	12025614	12027707	2093	-	-0.100763	5.10013	-1.42684	0.159754	0.460397	-5.42507
Pak	FBgn0267698	3R	6350896	6361614	10718	+	-0.0687854	6.84042	-1.52965	0.132319	0.432392	-5.42523
Gld	FBgn0001112	3R	7252063	7265703	13640	-	0.198818	2.7561	0.980711	0.331392	0.610919	-5.42543
CG7342	FBgn0038716	3R	19603375	19606475	3100	+	0.0360324	1.4422	0.21452	0.831002	0.924732	-5.42571
Asx	FBgn0261823	2R	14503958	14512493	8535	+	-0.0929113	6.17179	-1.50997	0.137259	0.439247	-5.42573
GCS2beta	FBgn0032643	2L	17481988	17484307	2319	-	-0.0709926	6.91204	-1.52982	0.132275	0.432392	-5.42578
brun	FBgn0261787	2L	20650755	20656178	5423	-	-0.0905624	6.92898	-1.52983	0.132273	0.432392	-5.42582
Rpn11	FBgn0028694	2L	5058404	5059790	1386	-	-0.0672058	7.31677	-1.52864	0.132568	0.432987	-5.42593
Pcp	FBgn0003046	2L	7021682	7022470	788	+	-0.0166053	1.26234	-0.0491313	0.961008	0.983905	-5.42629
Mal-A3	FBgn0002571	2R	8455909	8457892	1983	-	0.492701	4.49439	1.30681	0.197173	0.49063	-5.42668
CG7565	FBgn0035833	3L	8087635	8091786	4151	-	0.198009	4.96782	1.39204	0.169987	0.467171	-5.42719
Cralbp	FBgn0035636	3L	5783215	5786718	3503	-	0.144794	1.81896	0.69556	0.48988	0.730879	-5.42755
fon	FBgn0032773	2L	19383138	19386205	3067	-	0.180458	7.15802	1.52719	0.132929	0.433231	-5.42772
EloA	FBgn0039066	3R	23251563	23255071	3508	+	-0.137011	6.53655	-1.52195	0.134233	0.435423	-5.42814
Cyt-b5-r	FBgn0000406	2L	16788774	16790721	1947	-	0.230352	8.27656	1.51734	0.13539	0.436734	-5.42826
CG17141	FBgn0039020	3R	22746446	22747599	1153	-	0.101873	3.47638	1.15198	0.25473	0.545959	-5.42841
mAChR-A	FBgn0000037	2R	24378630	24390294	11664	-	0.0752445	2.01583	0.732444	0.46727	0.713507	-5.42857
not	FBgn0013717	3L	18618305	18622129	3824	-	-0.156744	4.97657	-1.41002	0.164638	0.46278	-5.42867
rk	FBgn0003255	2L	13982743	14001248	18505	-	0.11982	1.55634	0.470041	0.640341	0.825597	-5.4287
CG2641	FBgn0037518	3R	7794069	7796599	2530	+	0.155305	3.0069	1.01882	0.313123	0.597019	-5.42879
zpg	FBgn0024177	3L	6604366	6606032	1666	-	-0.159396	7.27289	-1.52611	0.133196	0.433577	-5.42939
corn	FBgn0259173	3L	7142991	7157073	14082	-	0.153342	4.20723	1.28686	0.203988	0.496142	-5.42953
wac	FBgn0035120	3L	258176	259097	921	+	-0.125788	4.53206	-1.33992	0.186247	0.482685	-5.42969
Gen	FBgn0263831	3L	5149849	5152376	2527	-	0.218242	3.99109	1.24382	0.219284	0.509557	-5.43002
CG6937	FBgn0038989	3R	22584773	22586209	1436	+	-0.0991809	6.78499	-1.52526	0.133408	0.433809	-5.43007
xmas-1	FBgn0016080	X	17151231	17154592	3361	-	-0.084035	1.90697	-0.643368	0.522884	0.754505	-5.43029
ChAT	FBgn0000303	3R	18705501	18732344	26843	+	-0.130783	2.997	-1.03759	0.304384	0.590354	-5.4303
mthl5	FBgn0037960	3R	11883938	11887168	3230	-	0.120297	3.89779	1.239	0.221049	0.511351	-5.43031
CG18547	FBgn0037973	3R	11978574	11980390	1816	-	0.25651	4.70404	1.35797	0.180485	0.478185	-5.43034
pre-mod(mdg4)-E	FBgn0266172	3R	21362968	21365488	2520	-	-0.129101	2.36291	-0.829803	0.41054	0.673509	-5.43044
ine	FBgn0011603	2L	4468000	4477022	9022	-	0.136599	5.48146	1.45886	0.15077	0.452272	-5.43065
SLIRP1	FBgn0064117	X	21317936	21319296	1360	-	0.106515	4.83335	1.38264	0.172834	0.470968	-5.43065
CG7971	FBgn0035253	3L	1654247	1665064	10817	-	-0.0723393	7.78656	-1.51976	0.134783	0.435963	-5.43143
CG3734	FBgn0038700	3R	19387861	19389866	2005	+	0.250937	5.75057	1.4773	0.14578	0.446702	-5.43189
ldbr	FBgn0035838	3L	8121827	8123615	1788	+	-0.109055	4.27144	-1.30119	0.199074	0.492323	-5.43191
CG12795	FBgn0031535	2L	3452466	3453755	1289	+	-0.184848	5.42485	-1.45482	0.151881	0.452584	-5.43217
Su(var)3-3	FBgn0260397	3L	20226381	20230250	3869	+	-0.193426	5.76021	-1.48114	0.144756	0.44665	-5.43271
bark	FBgn0031571	2L	3787167	3802726	15559	+	0.18911	5.76731	1.4771	0.145833	0.446702	-5.43284
GstT4	FBgn0030484	X	13404749	13409323	4574	+	0.212729	6.36115	1.50874	0.137571	0.439436	-5.43306
sty	FBgn0014388	3L	3401153	3424935	23782	-	0.122524	4.05801	1.26617	0.211237	0.502563	-5.43336
Rrp40	FBgn0260648	2L	1728732	1729762	1030	+	0.0993556	4.47512	1.33465	0.187954	0.483516	-5.43361
Cad99C	FBgn0039709	3R	29841657	29854699	13042	+	0.185963	5.77019	1.48023	0.144999	0.44665	-5.43395
nmdyn-D6	FBgn0030573	X	14583677	14584616	939	+	-0.0846621	2.32348	-0.810897	0.421215	0.679956	-5.43405
Cdc27	FBgn0012058	3L	7245481	7249340	3859	-	-0.133901	6.56217	-1.51796	0.135235	0.436385	-5.43481
Rabex-5	FBgn0262937	3L	1295913	1298497	2584	+	-0.093925	5.16253	-1.42544	0.160156	0.46119	-5.43507
CG11883	FBgn0033538	2R	10617662	10641807	24145	+	-0.0743104	6.0633	-1.49858	0.140183	0.443099	-5.43562
MED11	FBgn0036811	3L	18745856	18746623	767	+	0.0861157	3.65874	1.18092	0.243144	0.535172	-5.43579
fidipidine	FBgn0025519	2R	16262284	16264619	2335	-	-0.0764647	5.10932	-1.41938	0.161907	0.461672	-5.43585
emp	FBgn0010435	2R	24976456	24986070	9614	-	0.180435	7.39303	1.52038	0.134627	0.435963	-5.43607
CG13896	FBgn0035159	3L	710820	711850	1030	-	-0.114424	2.03406	-0.694676	0.490429	0.731432	-5.43644
zetaTry	FBgn0011556	2R	11339186	11340132	946	-	0.25237	4.72241	1.35049	0.182856	0.478185	-5.43656
CG15547	FBgn0039809	3R	30881792	30883503	1711	-	0.0912537	1.47759	0.267876	0.789881	0.904444	-5.43744
if	FBgn0001250	X	16752189	16783434	31245	-	0.175388	6.38762	1.51044	0.137137	0.439057	-5.43759
CG34136	FBgn0083972	2L	21096922	21098932	2010	+	-0.00547648	1.46538	-0.0166082	0.986814	0.994968	-5.43781
Nup37	FBgn0039301	3R	25247658	25249100	1442	+	-0.110344	4.28645	-1.28788	0.203635	0.495541	-5.43821
RpS20	FBgn0019936	3R	20822181	20823356	1175	+	-0.104437	9.7524	-1.48173	0.1446	0.44665	-5.43825
A16	FBgn0028965	2L	13019575	13021312	1737	-	-0.0937346	5.12322	-1.41725	0.162525	0.462108	-5.43859
CG3744	FBgn0039240	3R	24871202	24876654	5452	-	-0.0782895	6.71561	-1.51833	0.135142	0.436341	-5.43886
CG14528	FBgn0039611	3R	28875621	28877805	2184	+	0.313962	4.11702	1.23004	0.224358	0.515091	-5.43902
CG1791	FBgn0030163	X	9963453	9964878	1425	-	0.177614	2.42889	0.828041	0.411527	0.674533	-5.43902
Grip163	FBgn0026432	3L	11993274	11998138	4864	-	-0.104883	5.35336	-1.43994	0.15603	0.456906	-5.43904
Tsp	FBgn0031850	2L	6686791	6709086	22295	-	0.154976	4.1416	1.26762	0.210722	0.502246	-5.43919
CG7166	FBgn0037107	3L	21620000	21625647	5647	-	0.0787093	2.24647	0.802862	0.425802	0.683446	-5.43921
Arpc4	FBgn0284255	2L	6125132	6125911	779	+	0.0765256	5.22765	1.4297	0.158934	0.459347	-5.43925
thr	FBgn0003701	2R	17861273	17865963	4690	-	-0.265228	6.555	-1.51348	0.136366	0.438356	-5.43931
CG17698	FBgn0040056	3L	23737960	23749058	11098	+	0.134359	6.96164	1.5204	0.134623	0.435963	-5.43932
Pbp49	FBgn0260398	2R	8129354	8131323	1969	-	-0.109647	6.03486	-1.49279	0.141688	0.444825	-5.43942
CG30069	FBgn0050069	2R	14185204	14198368	13164	+	0.170976	7.34892	1.51867	0.135057	0.436273	-5.43971
CG6928	FBgn0036240	3L	12003155	12008051	4896	+	-0.0940023	4.46322	-1.32113	0.192388	0.486161	-5.43987
Cat	FBgn0000261	3L	18822604	18828188	5584	+	0.198295	8.67032	1.50252	0.139166	0.441691	-5.43994
alphaTry	FBgn0003863	2R	11344260	11345119	859	-	0.185731	10.6226	1.45711	0.15125	0.452339	-5.44042
CG8188	FBgn0030863	X	17698917	17703024	4107	-	-0.129642	5.2643	-1.43263	0.158099	0.458385	-5.44053
Nmdar2	FBgn0053513	X	1483625	1507809	24184	-	0.0885227	2.15897	0.762022	0.449577	0.699525	-5.44063
Rpn12	FBgn0028693	3L	16583028	16584022	994	+	-0.0895971	7.06764	-1.51975	0.134784	0.435963	-5.44067
CG9411	FBgn0030569	X	14472408	14480086	7678	-	0.047503	1.192	0.0736725	0.941561	0.974327	-5.44178
nkd	FBgn0002945	3L	19003741	19045449	41708	-	0.172056	3.04877	1.01515	0.314855	0.599377	-5.44198
14-3-3epsilon	FBgn0020238	3R	18242531	18250550	8019	+	-0.0578367	9.17275	-1.49171	0.141972	0.444963	-5.442
kappaB-Ras	FBgn0040513	2R	7443824	7445792	1968	-	-0.0880243	3.36274	-1.11999	0.267994	0.55789	-5.44205
CG8199	FBgn0037709	3R	9555785	9557776	1991	+	0.0807031	5.36638	1.43837	0.156473	0.45753	-5.44209
Caper	FBgn0031883	2L	7032721	7037878	5157	+	0.0862137	7.03181	1.51866	0.135059	0.436273	-5.44238
conu	FBgn0039994	2R	4744348	4758048	13700	+	-0.132416	7.56943	-1.51449	0.13611	0.438168	-5.4426
CG34313	FBgn0085342	2L	16879517	16886319	6802	+	0.0927675	2.7456	0.94213	0.350593	0.626491	-5.44275
CG6236	FBgn0038318	3R	15325325	15328269	2944	-	-0.0759412	6.49263	-1.51048	0.137129	0.439057	-5.44315
CG5895	FBgn0036560	3L	16035485	16037227	1742	+	0.153911	3.28955	1.09185	0.280061	0.567589	-5.44397
Hsp70Bbb	FBgn0051354	3R	12502510	12504856	2346	+	0.156941	1.59813	0.248668	0.804622	0.913672	-5.44424
fdl	FBgn0045063	2R	12487451	12507333	19882	-	-0.137354	5.68865	-1.4681	0.148254	0.450114	-5.44483
AOX1	FBgn0267408	3R	15532137	15537292	5155	-	0.285264	8.06448	1.50795	0.137772	0.439436	-5.44533
RPA3	FBgn0266421	X	11615097	11615840	743	-	-0.112221	4.85863	-1.37595	0.174886	0.473821	-5.44549
CG15916	FBgn0030704	X	15890589	15891547	958	+	-0.0777874	5.04027	-1.40221	0.166946	0.464383	-5.44549
CG5828	FBgn0031682	2L	5093976	5095910	1934	+	-0.0830096	5.14814	-1.41398	0.163479	0.46278	-5.44577
Oatp74D	FBgn0036732	3L	17487118	17511693	24575	+	0.148072	4.57743	1.32669	0.190556	0.484772	-5.44736
mtt	FBgn0050361	2R	8473956	8532294	58338	-	0.136092	2.04192	0.673978	0.503386	0.740582	-5.44752
CG5144	FBgn0035957	3L	9047439	9048724	1285	+	-0.0463749	1.49089	-0.224328	0.823403	0.921293	-5.44807
tau	FBgn0266579	3R	27639886	27656996	17110	-	0.188405	4.76923	1.36852	0.177184	0.475874	-5.4481
CG8526	FBgn0037759	3R	9801280	9803461	2181	+	-0.0789902	1.62811	-0.243877	0.80831	0.914509	-5.44838
ewg	FBgn0005427	X	268509	279718	11209	-	-0.128664	6.50618	-1.5073	0.137939	0.439436	-5.44854
how	FBgn0264491	3R	22042191	22079321	37130	+	-0.0851048	5.80728	-1.4718	0.147254	0.44863	-5.44881
Fgop2	FBgn0031871	2L	6943178	6945289	2111	-	-0.103729	5.06805	-1.40378	0.166479	0.464186	-5.44903
Atf3	FBgn0028550	X	1242740	1275284	32544	-	0.14484	4.20715	1.27399	0.208475	0.499434	-5.44912
mus308	FBgn0002905	3R	12705523	12712299	6776	-	-0.132753	5.48866	-1.44073	0.155808	0.456809	-5.44915
alphaTub85E	FBgn0003886	3R	9731221	9733250	2029	-	0.0054638	1.29865	0.0200734	0.984064	0.993991	-5.44931
Gga	FBgn0030141	X	9601030	9604280	3250	+	-0.0940312	6.08813	-1.48831	0.142863	0.445648	-5.44951
RpS5a	FBgn0002590	X	17143588	17148264	4676	-	0.12633	9.78529	1.47201	0.147198	0.44863	-5.44979
CG11378	FBgn0040364	X	1170828	1173797	2969	+	0.223396	4.98748	1.38342	0.172596	0.470968	-5.45015
Slip1	FBgn0024728	4	663621	669884	6263	+	-0.0821153	7.02457	-1.51291	0.13651	0.438633	-5.45077
RpL12	FBgn0034968	2R	24060378	24061860	1482	+	0.0998785	10.4948	1.45326	0.152314	0.452598	-5.45094
CG4783	FBgn0038756	3R	19948443	19948907	464	+	-0.20993	5.07818	-1.40592	0.165846	0.462934	-5.45104
CG16863	FBgn0028931	2L	13790959	13793264	2305	+	-0.0866337	2.53337	-0.87214	0.387243	0.656783	-5.45107
nopo	FBgn0034314	2R	18180496	18182519	2023	+	-0.179061	5.37739	-1.4324	0.158166	0.458385	-5.45149
Cyp4ae1	FBgn0015036	X	2179007	2180998	1991	+	0.175298	3.98713	1.21877	0.228571	0.519551	-5.45281
CG31812	FBgn0051812	2L	16729777	16731199	1422	+	0.0633983	1.7127	0.534031	0.595654	0.801141	-5.45338
CG42335	FBgn0259237	3R	21758764	21769301	10537	+	0.344533	1.89858	0.517564	0.607013	0.807791	-5.45405
CG12991	FBgn0030847	X	17579861	17599314	19453	+	0.101011	4.05118	1.24565	0.218616	0.508997	-5.45413
Asph	FBgn0034075	2R	16110331	16116996	6665	+	0.160828	6.61873	1.50391	0.138807	0.441369	-5.4545
PUS1	FBgn0038811	3R	20591024	20592671	1647	-	0.0674954	4.83242	1.37179	0.176168	0.474458	-5.45481
Lcch3	FBgn0010240	X	15925105	15928529	3424	+	0.0821012	2.21736	0.792074	0.432007	0.687564	-5.45491
CG6683	FBgn0035902	3L	8513874	8514921	1047	-	-0.123157	2.90825	-0.981083	0.33121	0.610919	-5.45553
CG13344	FBgn0033884	2R	13861997	13864156	2159	+	-0.123081	5.29244	-1.42333	0.160764	0.46119	-5.45584
Timp	FBgn0025879	3R	10203875	10213007	9132	-	0.134339	4.78406	1.36146	0.179386	0.478185	-5.45607
CG12773	FBgn0024365	X	1349623	1353981	4358	-	-0.0715858	6.29649	-1.49364	0.141465	0.444729	-5.45611
mIF3	FBgn0033712	2R	12321238	12322797	1559	+	-0.0744393	4.35061	-1.29498	0.201194	0.493966	-5.45639
Lsm10	FBgn0033554	2R	10821098	10821640	542	-	-0.0922631	2.53708	-0.859692	0.394005	0.662839	-5.45685
Tfb1	FBgn0033929	2R	14363048	14365473	2425	+	-0.0767923	6.95536	-1.50831	0.13768	0.439436	-5.45686
CG12428	FBgn0039543	3R	27703379	27706751	3372	-	-0.146348	6.09172	-1.4786	0.145434	0.446702	-5.4569
dgrn	FBgn0037384	3R	5824615	5826576	1961	+	-0.149435	5.30806	-1.42325	0.160789	0.46119	-5.45714
CG6983	FBgn0035896	3L	8443042	8449377	6335	-	0.148351	4.85143	1.36754	0.177486	0.476138	-5.45801
CG13311	FBgn0035929	3L	8801540	8802164	624	-	0.0108622	1.47693	0.0387363	0.969253	0.987135	-5.45926
CG12484	FBgn0086604	2R	20424338	20478951	54613	+	0.160745	3.81763	1.20208	0.234917	0.527191	-5.45947
CG32107	FBgn0052107	3L	12857282	12861305	4023	-	0.0901375	1.69182	0.387964	0.699666	0.860115	-5.45952
CG33298	FBgn0032120	2L	9495474	9520696	25222	+	-0.095606	6.90135	-1.50635	0.138181	0.439922	-5.45953
CG10463	FBgn0032819	2L	19758879	19760986	2107	+	0.0976679	4.79118	1.36151	0.179371	0.478185	-5.45958
wdn	FBgn0005642	3R	28807983	28811337	3354	-	-0.114018	6.22345	-1.4868	0.143259	0.446433	-5.45993
CG7298	FBgn0036948	3L	20202070	20203687	1617	-	0.356579	1.98281	0.533815	0.595802	0.801141	-5.4604
CG11671	FBgn0037562	3R	8287876	8288613	737	+	-0.219151	1.73354	-0.386301	0.70089	0.86088	-5.46054
CG42588	FBgn0260965	3L	12814254	12824650	10396	+	-0.11365	5.74426	-1.46067	0.150274	0.451822	-5.46104
SA	FBgn0020616	2L	6950421	6954586	4165	+	-0.111585	6.11043	-1.48026	0.14499	0.44665	-5.46183
Nipsnap	FBgn0030724	X	16070365	16073568	3203	-	0.109909	6.63193	1.50102	0.139551	0.44231	-5.46183
CG18259	FBgn0030956	X	18781265	18783494	2229	-	-0.102339	5.30669	-1.41925	0.161944	0.461672	-5.46193
Octbeta3R	FBgn0250910	3R	12511570	12548229	36659	-	-0.0776796	1.85855	-0.598262	0.552328	0.771974	-5.46195
alpha-Man-Ic	FBgn0051202	3R	29928701	29930386	1685	-	0.11488	2.30163	0.780105	0.438955	0.691835	-5.46196
CG18744	FBgn0042101	3R	7797078	7798771	1693	-	0.117227	2.03261	0.607836	0.546009	0.768273	-5.46205
CG34357	FBgn0085386	3R	4491943	4558067	66124	-	-0.148582	2.79034	-0.963012	0.340112	0.618027	-5.46213
polybromo	FBgn0039227	3R	24799967	24805259	5292	-	-0.170578	7.75439	-1.49887	0.140107	0.443013	-5.46223
CG11034	FBgn0031741	2L	5805395	5809063	3668	+	0.289035	6.01627	1.48726	0.143137	0.446203	-5.46247
Exo70	FBgn0266667	3L	8411851	8415910	4059	+	-0.0982889	5.15364	-1.40052	0.167446	0.464521	-5.4627
v	FBgn0003965	X	10923972	10925631	1659	+	0.164406	4.11312	1.24856	0.217561	0.508612	-5.46304
CG42374	FBgn0259720	3L	19263766	19266838	3072	+	-0.081493	4.03238	-1.23142	0.223847	0.514361	-5.46309
Jheh3	FBgn0034406	2R	18860375	18862078	1703	-	0.208677	6.65798	1.49981	0.139863	0.442733	-5.46326
Gli	FBgn0001987	2L	15756002	15762758	6756	-	0.142531	5.37547	1.42395	0.160585	0.46119	-5.46392
Gbp3	FBgn0039031	3R	22977270	22978164	894	+	0.177366	4.52369	1.3049	0.197819	0.490791	-5.46449
kat-60L1	FBgn0037375	3R	5781762	5787465	5703	+	0.0530562	1.6239	0.402368	0.689104	0.853817	-5.46456
MESK2	FBgn0043070	2R	21502097	21517241	15144	+	0.0892685	6.53426	1.49636	0.140759	0.444166	-5.46517
DopEcR	FBgn0035538	3L	4367649	4380387	12738	-	0.106927	3.19597	1.05648	0.295757	0.581909	-5.46559
CG11839	FBgn0039271	3R	25069927	25070914	987	+	-0.106092	3.81755	-1.19035	0.239452	0.532342	-5.46566
Tace	FBgn0039734	3R	30000530	30003678	3148	+	0.0801968	2.33231	0.791859	0.432131	0.687644	-5.46568
Pop2	FBgn0036239	3L	11998398	12002915	4517	-	-0.0905234	6.16575	-1.48029	0.144983	0.44665	-5.46575
CG14207	FBgn0031037	X	19605199	19611413	6214	+	0.121975	6.66622	1.49939	0.139972	0.442886	-5.46588
Hsc70-1	FBgn0001216	3L	13974061	13977761	3700	+	0.176468	5.26679	1.41038	0.164534	0.46278	-5.46633
CG13766	FBgn0031834	2L	6564112	6566181	2069	-	-0.0709646	3.91631	-1.20825	0.232555	0.524822	-5.46635
CG18268	FBgn0037520	3R	7802831	7804432	1601	-	0.166373	2.92176	0.964479	0.339383	0.617733	-5.46659
Cyp4ac1	FBgn0031693	2L	5264001	5265899	1898	+	0.241284	4.57502	1.30994	0.19612	0.490246	-5.46698
comm2	FBgn0041160	3L	15697594	15699850	2256	-	0.15968	2.74495	0.905556	0.369454	0.639477	-5.46742
akirin	FBgn0082598	3L	7369843	7373711	3868	+	-0.0928891	6.75236	-1.49911	0.140044	0.442965	-5.46785
E2f2	FBgn0024371	2L	21154293	21156749	2456	-	-0.153986	5.84937	-1.46098	0.15019	0.451822	-5.46809
Prosalpha2	FBgn0086134	3R	12431321	12432556	1235	+	-0.0670123	7.29881	-1.49978	0.139871	0.442733	-5.46816
Lsp1beta	FBgn0002563	2L	898500	901316	2816	+	0.878069	3.23288	0.840151	0.404768	0.671283	-5.46898
mute	FBgn0085444	2R	16948296	16955266	6970	-	-0.103909	6.41772	-1.4894	0.142575	0.445564	-5.46907
Syx1A	FBgn0013343	3R	24101600	24105763	4163	-	-0.0786188	4.5917	-1.33019	0.189407	0.483516	-5.46917
CG8301	FBgn0037717	3R	9581306	9586648	5342	+	-0.101922	4.93053	-1.37247	0.175959	0.474458	-5.46919
CG14853	FBgn0038246	3R	14609642	14618987	9345	+	-0.0924588	2.12568	-0.702998	0.485272	0.727448	-5.46977
CG43689	FBgn0263772	X	4075978	4092237	16259	+	-0.606378	4.91953	-1.41569	0.162978	0.462606	-5.46981
CG30100	FBgn0050100	2R	16291453	16292269	816	+	0.113113	3.75829	1.16387	0.249922	0.542254	-5.4701
CG13285	FBgn0035611	3L	5533968	5535759	1791	-	0.105408	1.73467	0.495252	0.622562	0.816177	-5.4706
Rpn2	FBgn0028692	3R	29153524	29157255	3731	+	-0.0796091	8.47871	-1.48407	0.143981	0.44665	-5.47063
CG3797	FBgn0036842	3L	19059400	19062816	3416	-	-0.0814587	5.9761	-1.46745	0.148429	0.450289	-5.4708
Blos1	FBgn0050077	2R	14601278	14602010	732	+	0.0597237	3.11501	1.02518	0.310144	0.594789	-5.47104
Slbp	FBgn0041186	3R	29152074	29153266	1192	-	-0.144003	5.86332	-1.45738	0.151177	0.452339	-5.47143
ave	FBgn0050476	2R	14752521	14753269	748	+	-0.095002	3.022	-0.998032	0.323003	0.60481	-5.47164
Ent3	FBgn0036319	3L	12853646	12857428	3782	+	-0.0923051	2.37918	-0.798242	0.428453	0.684973	-5.47204
GluClalpha	FBgn0024963	3R	19730715	19775231	44516	+	-0.138984	4.1215	-1.25024	0.21695	0.508208	-5.47206
CG3328	FBgn0034985	2R	24162489	24173660	11171	+	0.154816	4.51184	1.30773	0.196863	0.49063	-5.47212
sfl	FBgn0020251	3L	6495680	6550104	54424	+	0.0865856	5.31448	1.4165	0.162743	0.462402	-5.47222
CG3009	FBgn0029720	X	4658158	4666700	8542	-	-0.0918509	2.14554	-0.697936	0.488405	0.729501	-5.47284
CG33229	FBgn0053229	3L	223852	225605	1753	+	-0.120292	4.94433	-1.37122	0.176346	0.474458	-5.47309
mld	FBgn0263490	3R	24585653	24623899	38246	+	-0.1702	7.92909	-1.48919	0.142631	0.445564	-5.47352
Pdh	FBgn0011693	3L	16353233	16354297	1064	-	0.214361	6.83608	1.49564	0.140947	0.444455	-5.47352
CG10472	FBgn0035670	3L	6061372	6062910	1538	-	0.268543	8.85525	1.47583	0.146173	0.447219	-5.47357
so	FBgn0003460	2R	7419350	7434872	15522	+	0.066976	1.72797	0.482692	0.631392	0.820763	-5.47379
Jafrac1	FBgn0040309	X	13329824	13331994	2170	+	-0.0928544	8.67449	-1.4787	0.145406	0.446702	-5.47387
Rab23	FBgn0037364	3R	5680054	5685434	5380	-	-0.202405	4.35749	-1.2837	0.205081	0.496939	-5.47451
CG12880	FBgn0046258	3R	27685962	27692790	6828	+	0.0189611	1.55227	0.0782097	0.937969	0.972439	-5.47463
Vha100-5	FBgn0032373	2L	11738948	11744524	5576	+	0.230772	6.27694	1.47829	0.145514	0.446702	-5.47496
CG15773	FBgn0029795	X	5732740	5734614	1874	+	0.0322354	1.46654	0.119761	0.905146	0.958655	-5.47557
CG15908	FBgn0033085	2R	6668150	6668738	588	+	0.0979992	3.48274	1.10881	0.272743	0.561151	-5.4756
ADD1	FBgn0026573	2R	11970686	11977721	7035	+	-0.156873	6.962	-1.49516	0.14107	0.444565	-5.47574
Cap-D3	FBgn0051989	2L	5525905	5535958	10053	+	-0.0988371	4.71973	-1.33826	0.186781	0.482999	-5.47621
His1:CG31617	FBgn0051617	2L	21421855	21422877	1022	+	-0.572614	3.00685	-0.937991	0.352695	0.628293	-5.47625
His1:CG33813	FBgn0053813	2L	21451052	21452074	1022	+	-0.572614	3.00685	-0.937991	0.352695	0.628293	-5.47625
CG2608	FBgn0032870	2L	20645822	20647381	1559	+	-0.0977178	4.99121	-1.37351	0.175636	0.474458	-5.4765
CG1840	FBgn0030351	X	11888352	11889186	834	+	0.0664258	2.38716	0.795517	0.430021	0.686051	-5.47684
rhi	FBgn0004400	2R	17628491	17633516	5025	-	0.167799	4.89258	1.35423	0.181666	0.478185	-5.4774
CG15528	FBgn0039742	3R	30048635	30052112	3477	-	-0.184574	2.37455	-0.783999	0.436688	0.690863	-5.47752
PI4KIIIalpha	FBgn0267350	X	2624804	2633672	8868	+	-0.054707	7.60229	-1.48955	0.142536	0.445564	-5.47788
CG1146	FBgn0035346	3L	2488804	2492613	3809	+	-0.120124	5.30137	-1.40439	0.1663	0.463839	-5.47878
CadN2	FBgn0262018	2L	17786971	17875247	88276	-	0.0816004	2.21816	0.736956	0.464545	0.711158	-5.47893
CG32506	FBgn0052506	X	20449331	20467065	17734	+	0.0885733	1.90939	0.650363	0.518393	0.750833	-5.47947
RabX1	FBgn0015372	2R	23519839	23523613	3774	-	-0.0777339	4.42239	-1.28633	0.204169	0.496322	-5.48061
CG15422	FBgn0031579	2L	4004984	4005670	686	+	0.203229	3.49152	1.07704	0.28656	0.573586	-5.48082
Su(fu)	FBgn0005355	3R	12689873	12691468	1595	-	-0.0843125	5.48295	-1.42259	0.160977	0.46119	-5.48092
aft	FBgn0026309	2R	17786135	17788556	2421	+	-0.0863663	5.44529	-1.41556	0.163018	0.462606	-5.48106
slbo	FBgn0005638	2R	24331522	24334307	2785	-	-0.000916828	1.43744	-0.00349786	0.997223	0.998812	-5.48114
Sdhaf3	FBgn0038437	3R	16481861	16482452	591	-	0.160701	4.05557	1.22996	0.224387	0.515091	-5.48123
CG10979	FBgn0037379	3R	5794705	5799994	5289	+	-0.133277	6.68663	-1.48878	0.14274	0.445564	-5.48129
CG10163	FBgn0035697	3L	6257423	6258760	1337	-	-0.863711	3.34792	-1.03049	0.307673	0.592967	-5.48144
iPLA2-VIA	FBgn0036053	3L	9860217	9864349	4132	-	-0.0841291	7.22289	-1.49101	0.142155	0.445039	-5.48146
CG30031	FBgn0050031	2R	11350811	11351621	810	+	0.737184	3.42026	0.935165	0.354136	0.628565	-5.48149
deltaTry	FBgn0010358	2R	11355319	11356128	809	+	0.737184	3.42026	0.935165	0.354136	0.628565	-5.48149
gammaTry	FBgn0010359	2R	11349061	11349870	809	-	0.737184	3.42026	0.935165	0.354136	0.628565	-5.48149
EbpIII	FBgn0011695	2R	24026172	24027518	1346	+	0.217384	8.54514	1.47528	0.146319	0.447219	-5.482
Pli	FBgn0025574	3R	23860162	23890052	29890	-	0.0897569	5.69867	1.44018	0.155962	0.456902	-5.48224
CG10055	FBgn0037482	3R	7184101	7186673	2572	-	-0.117482	5.98154	-1.45824	0.150941	0.452339	-5.48244
SkpB	FBgn0026176	2R	12139295	12140229	934	-	-0.0608312	1.80154	-0.345431	0.731199	0.875646	-5.48275
ksh	FBgn0040890	X	19494420	19494992	572	-	0.0689318	3.96832	1.20288	0.23461	0.526693	-5.48287
AP-2mu	FBgn0263351	3R	22462455	22464603	2148	+	0.0495627	6.3966	1.47916	0.145282	0.446702	-5.48351
CSN7	FBgn0028836	2R	8421033	8428577	7544	+	0.0897452	5.47111	1.4191	0.161988	0.461672	-5.48411
Ca-beta	FBgn0259822	2L	11156118	11203544	47426	-	0.157418	4.70724	1.33311	0.188453	0.483516	-5.48447
Rab21	FBgn0039966	X	23012140	23013409	1269	-	-0.093162	4.27081	-1.25446	0.215427	0.506646	-5.48448
CG32112	FBgn0052112	3L	12741718	12745154	3436	+	0.0927048	4.59842	1.30718	0.197048	0.49063	-5.48469
Eip74EF	FBgn0000567	3L	17558672	17619325	60653	-	-0.15521	3.46199	-1.09452	0.278898	0.566913	-5.48482
Asator	FBgn0039908	4	469409	488994	19585	-	0.0925799	6.89272	1.48884	0.142722	0.445564	-5.48483
Met	FBgn0002723	X	11616124	11621280	5156	+	-0.081828	4.44071	-1.28791	0.203623	0.495541	-5.48502
CG14184	FBgn0036932	3L	20027819	20029020	1201	-	-0.0595685	4.96091	-1.36183	0.179271	0.478185	-5.48502
Fur2	FBgn0004598	X	16373086	16381782	8696	+	-0.134015	8.71364	-1.46864	0.148106	0.449896	-5.48546
PNPase	FBgn0039846	3R	31401560	31405452	3892	-	-0.0777291	5.47845	-1.41957	0.161851	0.461672	-5.48551
Upf1	FBgn0030354	X	11899996	11905371	5375	-	-0.065008	6.58685	-1.48335	0.14417	0.44665	-5.48585
Caf1-180	FBgn0030054	X	8602137	8606304	4167	-	-0.208742	7.73742	-1.48208	0.144507	0.44665	-5.48613
SoxN	FBgn0029123	2L	8825645	8829670	4025	+	0.112752	2.07545	0.639355	0.52547	0.756357	-5.48627
CG8298	FBgn0033673	2R	11989131	11992350	3219	+	-0.0992347	5.114	-1.38026	0.173562	0.472043	-5.48651
CG14687	FBgn0037835	3R	10792904	10793643	739	+	0.195359	4.61356	1.31823	0.193352	0.487798	-5.48688
CG8078	FBgn0033375	2R	9096931	9098525	1594	-	0.109533	4.08551	1.22299	0.226985	0.517126	-5.48697
CG42399	FBgn0259818	2L	144231	153300	9069	-	0.0925636	2.85332	0.92559	0.359043	0.632555	-5.48699
Mtp	FBgn0266369	2L	20919094	20922876	3782	-	0.080774	6.54221	1.48094	0.144809	0.44665	-5.48779
CG31760	FBgn0051760	2L	12142780	12170508	27728	+	0.11571	2.89428	0.951113	0.346059	0.62354	-5.48799
MED4	FBgn0035754	3L	7249529	7250527	998	-	-0.0988723	3.6072	-1.11912	0.268361	0.55827	-5.48839
CG33932	FBgn0066303	X	19744431	19745898	1467	+	-0.0727198	4.71035	-1.32437	0.191319	0.485177	-5.48873
Ada2b	FBgn0037555	3R	8236632	8240515	3883	-	-0.157562	6.77249	-1.48426	0.143929	0.44665	-5.48879
dsb	FBgn0035290	3L	1893408	1910197	16789	-	0.181248	4.22538	1.2364	0.222005	0.512145	-5.48911
CG9095	FBgn0030617	X	15139937	15163225	23288	-	0.115404	1.77147	0.366774	0.715314	0.867509	-5.48925
CG12123	FBgn0030039	X	8441247	8442348	1101	-	-0.0692646	3.47941	-1.08788	0.281791	0.569182	-5.48931
CG3339	FBgn0039510	3R	27294286	27322325	28039	-	-0.0666028	1.81804	-0.429219	0.669582	0.844588	-5.48943
Rab40	FBgn0030391	X	12459796	12463112	3316	-	-0.102768	4.441	-1.28376	0.205061	0.496939	-5.48968
CG42668	FBgn0261550	3R	20309344	20324196	14852	+	0.0700673	6.76834	1.48446	0.143877	0.44665	-5.48971
CG12316	FBgn0036483	3L	15131508	15136934	5426	-	-0.198857	6.71429	-1.48287	0.144297	0.44665	-5.48991
CG17982	FBgn0030006	X	8142550	8143835	1285	-	-0.0750218	3.24623	-1.0405	0.303042	0.589656	-5.48995
Dlip1	FBgn0040467	X	9158622	9159375	753	+	-0.0848918	2.72323	-0.893628	0.375743	0.646021	-5.4901
CG43064	FBgn0262366	3L	11834721	11836721	2000	-	0.130823	1.74622	0.247012	0.805896	0.913982	-5.49028
CG15019	FBgn0035541	3L	4405127	4406059	932	-	0.098493	6.14926	1.46421	0.149308	0.45089	-5.49069
prc	FBgn0028573	3L	11958872	11966131	7259	-	0.338471	1.79651	0.409686	0.683762	0.852474	-5.49083
Hr38	FBgn0014859	2L	20683462	20714588	31126	-	0.04209	1.52375	0.249615	0.803893	0.913537	-5.49119
CG16885	FBgn0032538	2L	13932559	13934692	2133	-	0.0219072	1.37787	0.0491078	0.961026	0.983905	-5.4912
Ziz	FBgn0260486	2L	7472513	7496307	23794	-	0.113799	6.61356	1.48017	0.145015	0.44665	-5.49137
CG5955	FBgn0036997	3L	20466944	20469592	2648	+	-0.146268	1.97545	-0.598894	0.55191	0.771892	-5.49209
CG17803	FBgn0038547	3R	17798877	17801512	2635	-	0.102399	1.92224	0.497174	0.621215	0.815404	-5.49221
pcm	FBgn0020261	X	19485759	19492011	6252	-	-0.0935299	6.85268	-1.48293	0.144281	0.44665	-5.49247
nompA	FBgn0016047	2R	11310335	11318676	8341	-	-0.0270055	1.35902	-0.115983	0.908124	0.959109	-5.49277
CG4302	FBgn0027073	2R	21212880	21214972	2092	-	0.274736	6.43972	1.4693	0.147928	0.449799	-5.49294
RASSF8	FBgn0261986	3R	25661795	25665640	3845	+	-0.155096	6.00499	-1.45351	0.152242	0.452598	-5.49315
spn-D	FBgn0003482	3R	27165716	27167122	1406	+	-0.149747	2.46186	-0.774462	0.442254	0.693517	-5.49335
Sema2b	FBgn0264273	2R	16386524	16431758	45234	+	0.11078	2.38619	0.764566	0.448074	0.698392	-5.49361
Schip1	FBgn0032221	2L	10328200	10331116	2916	-	0.0967979	3.07726	1.00146	0.32136	0.603543	-5.49365
CG8202	FBgn0037622	3R	8732091	8735837	3746	+	-0.105934	5.51389	-1.4148	0.163238	0.46278	-5.49432
Rgk1	FBgn0264753	2R	19311148	19356525	45377	-	0.267131	3.27483	1.02254	0.311377	0.595723	-5.49434
CG14701	FBgn0037883	3R	11231912	11232539	627	+	0.104836	2.83479	0.915489	0.364268	0.635602	-5.49439
yps	FBgn0022959	3L	12121274	12125150	3876	-	-0.115833	7.58928	-1.47808	0.14557	0.446702	-5.49455
Rh5	FBgn0014019	2L	12008153	12009832	1679	+	0.233458	4.56531	1.3017	0.198902	0.49216	-5.49501
CG30002	FBgn0260474	2R	9704384	9706147	1763	+	0.348257	3.18176	0.996109	0.323927	0.605412	-5.49549
CG42307	FBgn0259203	3L	7329132	7333471	4339	+	0.0794824	3.42615	1.06953	0.289895	0.57557	-5.49555
CG45782	FBgn0267429	3L	25236940	25670980	434040	-	0.120402	3.56671	1.11668	0.269395	0.559066	-5.49562
Sox102F	FBgn0039938	4	800436	834393	33957	-	0.118969	4.90407	1.34719	0.18391	0.479499	-5.49572
CG31370	FBgn0051370	3R	25302464	25303986	1522	+	0.299156	3.02446	0.929782	0.356889	0.630556	-5.49596
Tusp	FBgn0039530	3R	27607879	27634932	27053	+	0.184127	3.62762	1.1062	0.273861	0.561202	-5.4963
Mnn1	FBgn0031885	2L	7056301	7063586	7285	+	-0.10175	6.43591	-1.47189	0.147231	0.44863	-5.49644
CG11590	FBgn0030545	X	14200178	14200907	729	+	-0.0796964	4.00529	-1.18622	0.241066	0.533559	-5.49662
nAChRbeta3	FBgn0031261	2L	545129	547096	1967	+	0.189629	3.58136	1.11362	0.270693	0.559066	-5.49716
tey	FBgn0036899	3L	19650506	19664104	13598	-	0.0255776	1.54609	0.145069	0.885231	0.948542	-5.49731
PIG-T	FBgn0030035	X	8404535	8407263	2728	-	-0.0933501	5.96768	-1.44742	0.153934	0.455024	-5.49738
kek6	FBgn0039862	3R	31622136	31664646	42510	+	-0.0969496	2.45721	-0.784859	0.436188	0.690741	-5.4979
lute	FBgn0262871	3R	17379944	17390265	10321	+	0.0713009	5.818	1.437	0.15686	0.457533	-5.49846
CG12206	FBgn0029662	X	3465737	3474524	8787	-	0.0570975	1.73138	0.453963	0.651793	0.832836	-5.49851
CG8142	FBgn0030871	X	17843343	17844704	1361	-	-0.102293	4.92672	-1.34435	0.184819	0.480924	-5.49884
mad2	FBgn0035640	3L	5812135	5813093	958	-	-0.210908	5.35771	-1.39387	0.169435	0.467013	-5.49925
CG17684	FBgn0263780	2R	1866080	2262115	396035	-	0.143643	3.38223	1.04995	0.298718	0.585318	-5.49962
feo	FBgn0030241	X	10852446	10854869	2423	-	-0.189286	6.83556	-1.47646	0.146004	0.446879	-5.49968
CG13676	FBgn0035844	3L	8141868	8151813	9945	-	-0.122599	1.77719	-0.535384	0.594725	0.800621	-5.49986
CG16732	FBgn0039086	3R	23534900	23536710	1810	-	0.175347	2.67833	0.851442	0.398527	0.666573	-5.49987
Mur29B	FBgn0051901	2L	8352187	8355172	2985	+	0.330384	5.688	1.42522	0.160219	0.46119	-5.49996
CG34200	FBgn0085229	2R	5757662	5758067	405	+	-0.261061	4.36653	-1.24439	0.219079	0.509207	-5.5
CG15160	FBgn0032688	2L	18590891	18595429	4538	+	-0.110309	5.49533	-1.41084	0.164398	0.46278	-5.50005
Cpr51A	FBgn0033942	2R	14512559	14515211	2652	-	0.17941	2.01636	0.64181	0.523887	0.755042	-5.50103
shakB	FBgn0085387	X	20761071	20927050	165979	-	0.0834163	1.86982	0.524166	0.602447	0.805985	-5.50157
CG17328	FBgn0028895	2L	16299943	16301765	1822	+	-0.123861	3.64897	-1.12228	0.267029	0.557142	-5.50162
CG1648	FBgn0033446	2R	9810974	9820053	9079	-	0.333834	8.21632	1.46513	0.149059	0.450871	-5.50197
LManIII	FBgn0032066	2L	8765273	8768710	3437	-	-0.343459	2.05894	-0.337576	0.737076	0.879429	-5.502
Trp1	FBgn0011584	2L	10009381	10013170	3789	+	0.0738895	7.06482	1.47712	0.145828	0.446702	-5.50202
O-fut2	FBgn0027791	X	1464363	1465996	1633	-	-0.10241	4.93267	-1.3432	0.185187	0.481071	-5.50211
CG2846	FBgn0014930	3R	7912017	7913290	1273	-	0.10452	4.43293	1.27198	0.209182	0.500118	-5.50224
CG32669	FBgn0052669	X	10842697	10845081	2384	-	0.180051	4.25871	1.23161	0.223775	0.514361	-5.50244
Rack1	FBgn0020618	2L	7825347	7827315	1968	-	0.08837	11.0825	1.39932	0.167804	0.465187	-5.50354
CG4282	FBgn0034114	2R	16322186	16324801	2615	+	-0.130902	5.20967	-1.38046	0.173501	0.472043	-5.50395
B4	FBgn0023407	2L	13500624	13549328	48704	-	-0.0945294	6.91522	-1.47514	0.146356	0.447219	-5.50422
Cpsf160	FBgn0024698	2R	14497347	14503488	6141	-	-0.11579	6.45924	-1.4669	0.148579	0.450323	-5.50447
Rpn13	FBgn0033886	2R	13958545	13960404	1859	-	-0.0686806	6.98469	-1.47493	0.146413	0.447238	-5.50465
CG10959	FBgn0030010	X	8148783	8150686	1903	+	-0.113338	3.81484	-1.15236	0.254578	0.545959	-5.50511
CG4293	FBgn0024983	X	527941	530291	2350	-	-0.0630869	5.09419	-1.36235	0.179107	0.478185	-5.50542
CG32732	FBgn0052732	X	6958032	6968750	10718	-	-0.0907746	5.99814	-1.44413	0.154854	0.456251	-5.50559
TotM	FBgn0031701	2L	5329857	5330464	607	+	0.20509	1.88605	0.480137	0.633195	0.821523	-5.50576
ida	FBgn0041147	3L	3905344	3907813	2469	+	-0.0914103	4.60736	-1.29686	0.20055	0.493603	-5.50587
CG11070	FBgn0028467	2L	6658517	6662033	3516	+	-0.0874809	6.51833	-1.46687	0.148586	0.450323	-5.50631
CG13144	FBgn0032260	2L	10489900	10491454	1554	-	-0.0689276	1.65599	-0.225012	0.822875	0.921103	-5.50653
CG33143	FBgn0053143	2R	22614328	22634084	19756	+	0.0569945	1.87607	0.510156	0.612156	0.81039	-5.50695
CG5550	FBgn0034160	2R	16816589	16817577	988	+	0.0439519	1.80005	0.0945811	0.92502	0.967043	-5.50725
Cht7	FBgn0035398	3L	3090985	3106958	15973	-	0.265742	2.50655	0.820959	0.415513	0.677479	-5.50765
CG13101	FBgn0032084	2L	8977834	8984872	7038	-	0.225309	4.01011	1.19413	0.237985	0.530929	-5.50848
CG17337	FBgn0259979	2R	5697872	5700212	2340	+	-0.104081	7.88356	-1.46483	0.149141	0.45089	-5.5088
CG9519	FBgn0030589	X	14854328	14856361	2033	-	0.143352	2.82718	0.837325	0.406339	0.671784	-5.50888
eff	FBgn0011217	3R	14732414	14741319	8905	-	-0.0565977	8.12366	-1.46148	0.150053	0.451822	-5.509
RpS27A	FBgn0003942	2L	10408352	10410456	2104	+	0.0832947	10.8632	1.40112	0.167268	0.464383	-5.50916
mus304	FBgn0002901	3L	18109814	18112847	3033	+	-0.162564	5.10267	-1.36008	0.17982	0.478185	-5.50956
nod	FBgn0002948	X	11580772	11585750	4978	+	-0.158861	6.23977	-1.45495	0.151845	0.452584	-5.50959
thoc6	FBgn0036263	3L	12190696	12193688	2992	-	-0.104527	5.19436	-1.37207	0.176083	0.474458	-5.50985
Dref	FBgn0015664	2L	9964147	9967229	3082	-	-0.0947933	6.28493	-1.45595	0.151572	0.452568	-5.50995
Sulf1	FBgn0040271	3R	16310542	16339575	29033	-	0.0773795	6.02386	1.44371	0.15497	0.456251	-5.50997
Hip14	FBgn0259824	3L	15988236	15992464	4228	+	-0.0802944	6.03397	-1.44255	0.155296	0.456758	-5.5105
CG12744	FBgn0033459	2R	9874889	9876242	1353	+	0.150959	4.46181	1.26294	0.212389	0.503629	-5.51095
Fdx1	FBgn0011769	3L	9370195	9371238	1043	-	0.0633305	3.45133	1.06279	0.292911	0.579365	-5.51134
eloF	FBgn0037762	3R	9814161	9815158	997	+	0.197302	6.9737	1.46883	0.148056	0.449891	-5.51176
Chd64	FBgn0035499	3L	4114289	4122388	8099	-	0.102317	6.50507	1.46228	0.149834	0.451744	-5.51181
GstD7	FBgn0010043	3R	12378500	12379255	755	+	-0.065641	1.5938	-0.159904	0.873592	0.943923	-5.51192
Ac13E	FBgn0022710	X	15510877	15554278	43401	-	0.142947	5.94969	1.43373	0.157786	0.45838	-5.51202
atilla	FBgn0032422	2L	12175451	12177886	2435	-	0.13124	5.74643	1.42366	0.160669	0.46119	-5.51202
CG42450	FBgn0259927	X	18813297	18830406	17109	+	0.171331	4.69375	1.28911	0.203209	0.494953	-5.51236
CG10657	FBgn0036289	3L	12491830	12497216	5386	-	0.106299	2.23987	0.681782	0.498479	0.73801	-5.51246
CG42313	FBgn0259213	2L	14907489	14972300	64811	-	0.0824585	2.29662	0.715824	0.477383	0.722227	-5.51265
Fcp1	FBgn0035026	2R	24567987	24571821	3834	-	-0.133434	5.83839	-1.42755	0.159551	0.460384	-5.51275
beta-Spec	FBgn0250788	X	17657372	17669371	11999	+	0.128784	8.66399	1.45093	0.152958	0.453349	-5.51323
CAP	FBgn0033504	2R	10269016	10307024	38008	+	0.142909	7.56296	1.46466	0.149188	0.45089	-5.51365
CG4607	FBgn0029932	X	7069413	7072689	3276	+	0.200586	4.86443	1.3215	0.192265	0.485982	-5.51383
sub	FBgn0003545	2R	17745500	17748078	2578	-	-0.218835	6.00482	-1.43684	0.156906	0.457533	-5.51403
eco	FBgn0035766	3L	7335442	7339340	3898	-	-0.150169	7.39014	-1.46597	0.148832	0.450478	-5.51419
RIOK1	FBgn0036187	3L	11646234	11648474	2240	-	-0.088988	5.85883	-1.42771	0.159505	0.460384	-5.51454
veil	FBgn0034225	2R	17478158	17482118	3960	+	0.170717	6.05919	1.44062	0.15584	0.456809	-5.51476
CG13690	FBgn0031252	2L	418434	419652	1218	-	-0.199556	5.08292	-1.34886	0.183375	0.478509	-5.51523
ste24a	FBgn0034176	2R	17000244	17001941	1697	-	-0.0857131	6.47406	-1.4598	0.150512	0.452132	-5.51568
CG4404	FBgn0030432	X	12903745	12906018	2273	-	-0.118914	6.12145	-1.44179	0.15551	0.456809	-5.51612
Scgalpha	FBgn0032013	2L	8303429	8305376	1947	+	0.0803582	1.95166	0.542754	0.589677	0.797763	-5.51635
PGRP-LB	FBgn0037906	3R	11452849	11460552	7703	-	0.171475	3.32488	1.01444	0.315188	0.599508	-5.51638
CG13689	FBgn0031270	2L	602813	604430	1617	+	-0.0977265	2.60182	-0.818868	0.416693	0.677849	-5.51652
Map60	FBgn0010342	2R	9590867	9592744	1877	+	-0.207144	6.56277	-1.45949	0.150597	0.452132	-5.5172
moody	FBgn0025631	X	2044292	2050120	5828	-	0.130107	4.14463	1.19367	0.238162	0.531197	-5.51725
CG4789	FBgn0030792	X	16800930	16802000	1070	+	-0.0792124	5.62537	-1.40698	0.165533	0.462934	-5.5176
CG7837	FBgn0039696	3R	29795697	29799354	3657	-	-0.161072	4.98048	-1.33604	0.187501	0.483516	-5.51764
CG32069	FBgn0052069	3L	11062131	11062614	483	-	0.119006	3.56546	1.08951	0.28108	0.568628	-5.51783
Fancl	FBgn0037781	3R	10051508	10052869	1361	-	0.103024	4.06493	1.17905	0.243879	0.536239	-5.51786
MED17	FBgn0038578	3R	18189072	18191265	2193	+	-0.0865108	4.95175	-1.3314	0.189012	0.483516	-5.51798
CG3663	FBgn0035044	2R	24661503	24662409	906	+	0.109631	5.0028	1.34246	0.185425	0.481555	-5.51808
CG5805	FBgn0039223	3R	24784552	24787421	2869	-	0.0594186	4.95196	1.33017	0.189413	0.483516	-5.51855
CG13671	FBgn0035867	3L	8300064	8302341	2277	+	-0.0829779	4.49344	-1.26511	0.211614	0.502563	-5.51871
Plap	FBgn0024314	2L	1167172	1170365	3193	-	-0.0744529	6.81857	-1.4636	0.149476	0.451251	-5.51873
grk	FBgn0001137	2L	8431086	8433598	2512	-	0.0902193	4.70384	1.30188	0.198841	0.49216	-5.51874
moi	FBgn0261019	3R	18255530	18257677	2147	+	-0.0736016	3.22506	-1.00737	0.318539	0.60165	-5.51883
Vm26Ac	FBgn0086266	2L	5958005	5958631	626	-	-0.483075	3.71192	-1.14986	0.255596	0.546832	-5.5195
pre-mod(mdg4)-AD	FBgn0261841	3R	21365609	21368279	2670	+	0.0742045	2.5236	0.773738	0.442678	0.693809	-5.51964
Adhr	FBgn0000056	2L	14615552	14618902	3350	+	0.0854842	2.01851	0.489364	0.626695	0.818471	-5.52024
CG5282	FBgn0036986	3L	20424424	20426071	1647	-	0.0493109	1.85375	0.458171	0.648787	0.830484	-5.52053
CG6415	FBgn0032287	2L	10703621	10704930	1309	+	0.176543	4.69979	1.29012	0.202861	0.494953	-5.52099
dgt6	FBgn0039638	3R	29128584	29130972	2388	-	-0.164036	5.24826	-1.36302	0.178897	0.478185	-5.52106
Rab18	FBgn0015794	X	5670827	5671812	985	-	0.0844212	5.63076	1.40676	0.165599	0.462934	-5.52107
CG13283	FBgn0032613	2L	16835136	16837258	2122	-	0.14685	2.61217	0.776715	0.440935	0.692867	-5.52141
Culd	FBgn0035880	3L	8352355	8356296	3941	-	0.268608	4.79198	1.317	0.19376	0.487929	-5.52197
spidey	FBgn0029975	X	7908931	7911885	2954	+	0.1386	7.77276	1.45645	0.151432	0.452568	-5.52234
nbs	FBgn0261530	3L	9720414	9723194	2780	-	-0.100759	6.41163	-1.45213	0.152624	0.452649	-5.52243
CG4806	FBgn0260456	2R	24666158	24668343	2185	-	0.0886951	6.55215	1.45617	0.15151	0.452568	-5.52265
TppII	FBgn0020370	2R	13152885	13159141	6256	-	-0.0782073	8.45856	-1.44731	0.153964	0.455024	-5.52277
rn	FBgn0267337	3R	7272617	7309629	37012	-	-0.0380997	1.6467	-0.242173	0.809623	0.914995	-5.52284
CG17929	FBgn0038415	3R	16325492	16327331	1839	+	0.152957	2.14993	0.560369	0.577695	0.789035	-5.52309
CG18542	FBgn0037731	3R	9685760	9687141	1381	+	-0.135327	3.2852	-1.01103	0.316801	0.600084	-5.52345
CG32939	FBgn0052939	3R	9693079	9694461	1382	+	-0.135327	3.2852	-1.01103	0.316801	0.600084	-5.52345
cos	FBgn0000352	2R	7382176	7387115	4939	-	-0.135602	6.34632	-1.44916	0.153448	0.454367	-5.524
CG4341	FBgn0028481	2L	922793	958098	35305	+	0.0800755	2.89755	0.916965	0.363502	0.634861	-5.52403
vnd	FBgn0261930	X	582121	598151	16030	+	0.147384	3.3558	1.00557	0.319395	0.601654	-5.52422
CG32944	FBgn0052944	3R	4407227	4419578	12351	-	0.0411553	1.76236	0.360514	0.71996	0.869617	-5.52423
CG4629	FBgn0031299	2L	1083091	1102504	19413	-	0.135751	3.45116	1.04606	0.300493	0.587375	-5.52432
CG10339	FBgn0034972	2R	24078234	24080527	2293	-	-0.0448578	1.78254	-0.330729	0.742212	0.881125	-5.52497
Rga	FBgn0017550	3R	5607275	5613112	5837	-	-0.0893336	6.91943	-1.46006	0.150443	0.452109	-5.5251
CG31915	FBgn0051915	2L	5528123	5530682	2559	+	0.101372	4.60408	1.2795	0.206544	0.497927	-5.52524
Ppn	FBgn0003137	3R	28520665	28540324	19659	-	0.222411	7.82216	1.45281	0.152438	0.452649	-5.52529
CG15870	FBgn0033798	2R	13163363	13163948	585	-	0.0274213	1.64415	0.173537	0.86292	0.939176	-5.52552
Klp98A	FBgn0004387	3R	27547775	27559145	11370	-	-0.0850313	6.29731	-1.44593	0.15435	0.455591	-5.52578
CG32085	FBgn0052085	3L	11650517	11680344	29827	-	0.09576	2.41869	0.72748	0.470277	0.716196	-5.52618
CG10194	FBgn0032790	2L	19488682	19490104	1422	-	0.0862751	4.48054	1.25895	0.213813	0.505197	-5.52631
CG3402	FBgn0035148	3L	651542	652881	1339	-	-0.109539	3.78277	-1.12011	0.267946	0.55789	-5.52638
yellow-d	FBgn0041712	2R	23378573	23380438	1865	+	0.228894	5.5167	1.38429	0.172331	0.470611	-5.52639
Pka-C1	FBgn0000273	2L	9682315	9699297	16982	-	-0.0645177	5.8844	-1.42242	0.161028	0.46119	-5.52656
Hsp22	FBgn0001223	3L	9372931	9374964	2033	+	0.30354	3.60812	1.05641	0.295786	0.581909	-5.52662
dgt3	FBgn0034569	2R	20992276	20994381	2105	-	-0.169311	4.2879	-1.22432	0.226491	0.516596	-5.52707
DIP2	FBgn0024806	3L	250229	257954	7725	-	-0.120132	7.28033	-1.45773	0.151081	0.452339	-5.52743
ect	FBgn0000451	3L	10190276	10201837	11561	-	0.323988	2.57116	0.734164	0.46623	0.712326	-5.52845
Esyt2	FBgn0266758	3R	24544719	24556549	11830	+	0.177787	5.85024	1.41953	0.161863	0.461672	-5.52863
CG6175	FBgn0036152	3L	11287936	11295919	7983	-	0.0966837	5.76443	1.41157	0.164184	0.46278	-5.52878
CG7296	FBgn0032283	2L	10686124	10687066	942	-	0.162849	2.21652	0.642079	0.523714	0.755042	-5.52879
CG18258	FBgn0265267	X	17212307	17213977	1670	+	-0.115657	1.82717	-0.418224	0.677549	0.848928	-5.52911
Spn28Dc	FBgn0031973	2L	8004548	8007210	2662	-	0.145696	4.00954	1.17174	0.24678	0.539083	-5.52921
Proc-R	FBgn0029723	X	4707916	4729487	21571	+	0.109885	3.96091	1.1624	0.250516	0.542696	-5.52929
CG18731	FBgn0042213	3R	29725027	29725690	663	+	0.0880245	3.24787	0.987471	0.328101	0.608511	-5.52941
CG8299	FBgn0034052	2R	15940610	15941483	873	-	0.396055	4.61928	1.24669	0.21824	0.508997	-5.52951
Hsf	FBgn0001222	2R	18130303	18134634	4331	-	-0.142789	7.01564	-1.45684	0.151327	0.452419	-5.52958
Muc4B	FBgn0052774	X	4244095	4246139	2044	-	-1.14171	5.19511	-1.32216	0.192047	0.485982	-5.52964
CHES-1-like	FBgn0029504	X	7682338	7709385	27047	-	-0.123478	6.61355	-1.45328	0.152307	0.452598	-5.52976
l(2)35Bd	FBgn0001974	2L	15009939	15011764	1825	+	-0.124281	4.96899	-1.33176	0.188895	0.483516	-5.52981
dpr6	FBgn0040823	3L	9974651	10139360	164709	+	-0.232584	2.41547	-0.656359	0.51456	0.74777	-5.52982
Su(var)2-HP2	FBgn0026427	2R	14607154	14618118	10964	-	-0.198135	7.72734	-1.45071	0.153018	0.453383	-5.53025
alpha-Man-IIb	FBgn0026616	3R	15804248	15824118	19870	+	-0.11981	6.05265	-1.4296	0.158963	0.459347	-5.53097
CG18622	FBgn0038460	3R	16983510	16987732	4222	-	0.0835441	2.27961	0.674845	0.50284	0.740447	-5.53105
gammaSnap1	FBgn0028552	2R	24047145	24048903	1758	-	0.0682105	4.81678	1.30905	0.196418	0.490371	-5.53105
cmet	FBgn0040232	2L	11261026	11269002	7976	-	-0.261482	6.93381	-1.45469	0.151919	0.452584	-5.5312
CG15170	FBgn0032733	2L	18988268	18990233	1965	-	0.163448	2.38846	0.650565	0.518265	0.750833	-5.53124
Ranbp21	FBgn0031051	X	19646306	19652269	5963	-	-0.0898851	6.65899	-1.45218	0.152612	0.452649	-5.53135
CG16799	FBgn0034538	2R	20652557	20655096	2539	-	0.199559	4.93713	1.31893	0.193118	0.487473	-5.53148
Rbf2	FBgn0038390	3R	15965446	15968138	2692	+	-0.206082	5.66865	-1.39797	0.168209	0.465246	-5.53162
SmydA-7	FBgn0034182	2R	17044743	17046768	2025	+	0.130979	3.41417	1.01915	0.312968	0.596983	-5.53179
Dbp45A	FBgn0010220	2R	9087834	9089802	1968	+	0.0758986	5.37723	1.37598	0.174874	0.473821	-5.53206
CG45087	FBgn0266488	2R	18536767	18539416	2649	+	0.0653529	1.79812	0.221826	0.82534	0.922416	-5.53207
Ac78C	FBgn0024150	3L	21136447	21171930	35483	-	0.124554	3.3697	1.02024	0.312459	0.59649	-5.5323
shg	FBgn0003391	2R	21049654	21057197	7543	-	-0.0718103	7.13095	-1.45528	0.151755	0.452584	-5.53233
Sema2a	FBgn0011260	2R	16500178	16533459	33281	+	-0.117692	7.09602	-1.45531	0.151747	0.452584	-5.53241
CG12344	FBgn0033558	2R	10827430	10835709	8279	-	0.00847788	1.5983	0.0661339	0.947531	0.976806	-5.53291
Ack-like	FBgn0263998	2R	13142834	13152677	9843	-	-0.0995619	6.72675	-1.45255	0.152509	0.452649	-5.53328
Rpp30	FBgn0283652	2L	251039	252373	1334	-	0.0970776	4.32318	1.22622	0.22578	0.516149	-5.53404
CG3655	FBgn0040397	X	1073041	1134896	61855	-	-0.191166	5.39283	-1.37121	0.176349	0.474458	-5.53418
CG11597	FBgn0036212	3L	11820338	11822275	1937	-	-0.0390483	1.70336	-0.265386	0.791788	0.905654	-5.53419
CG1532	FBgn0031143	X	21026125	21028361	2236	-	0.120188	6.37738	1.44276	0.155238	0.456758	-5.53425
CG11089	FBgn0039241	3R	24877045	24881478	4433	+	0.13728	6.96417	1.45394	0.152124	0.452598	-5.53426
CG17544	FBgn0032775	2L	19390370	19398493	8123	-	-0.167642	6.27866	-1.43678	0.156921	0.457533	-5.53443
CG4854	FBgn0038766	3R	20028058	20029561	1503	+	-0.124248	3.05976	-0.942021	0.350648	0.626491	-5.53489
Mcr	FBgn0267488	2L	8074117	8082982	8865	-	-0.129922	7.75354	-1.44707	0.154031	0.455075	-5.53502
Tsf3	FBgn0034094	2R	16226501	16229869	3368	+	0.149452	3.0301	0.901893	0.371378	0.641849	-5.53507
AstA-R2	FBgn0039595	3R	28737109	28744782	7673	-	0.0471351	1.77757	0.335218	0.738844	0.880046	-5.53529
Rpp20	FBgn0066304	X	19744431	19745898	1467	+	-0.0624039	4.7836	-1.29877	0.199899	0.493089	-5.53559
CG10188	FBgn0032796	2L	19502335	19508764	6429	-	-0.15498	6.24332	-1.43496	0.157439	0.457564	-5.53657
Mid1	FBgn0053988	2R	24695378	24736657	41279	-	0.140886	2.95355	0.923976	0.359875	0.632792	-5.53667
IM3	FBgn0040736	2R	18387895	18388734	839	+	0.399118	5.74059	1.39888	0.167937	0.465187	-5.53712
mst	FBgn0020272	X	21388977	21391533	2556	+	-0.189455	4.78878	-1.30821	0.1967	0.49063	-5.5378
CG13920	FBgn0025712	3L	1648944	1651501	2557	+	0.118098	3.01915	0.919977	0.361941	0.633567	-5.53781
ap	FBgn0267978	2R	5706202	5727525	21323	-	0.20286	3.64047	1.07498	0.287471	0.574045	-5.53804
Ir62a	FBgn0053971	3L	1529439	1531259	1820	-	0.111671	2.94804	0.910759	0.366732	0.637023	-5.53825
CG45105	FBgn0266566	3R	15910372	15918007	7635	-	0.0680822	1.9193	0.481618	0.63215	0.821148	-5.53848
Sps2	FBgn0032224	2L	10342594	10344223	1629	+	0.085744	6.25765	1.43551	0.157281	0.457533	-5.53887
Dad	FBgn0020493	3R	17054007	17070408	16401	+	-0.131827	4.66275	-1.27526	0.20803	0.499343	-5.53922
GABA-B-R3	FBgn0031275	2L	749945	762399	12454	+	0.107456	2.22133	0.675201	0.502615	0.740447	-5.53953
CG31265	FBgn0051265	3R	17128212	17129120	908	+	0.175538	3.6012	1.06167	0.293418	0.579365	-5.53954
Sh3beta	FBgn0035772	3L	7364584	7369260	4676	-	0.0854699	5.8518	1.41028	0.164562	0.46278	-5.53955
B52	FBgn0004587	3R	13661311	13666891	5580	+	-0.0720454	7.5944	-1.44575	0.1544	0.455591	-5.53974
CG31259	FBgn0051259	3R	8523944	8526667	2723	+	0.221489	2.56989	0.659319	0.512674	0.74674	-5.5399
Tapdelta	FBgn0021795	2R	11370300	11371335	1035	-	0.100738	6.65944	1.44574	0.154402	0.455591	-5.53997
CG9510	FBgn0032076	2L	8939725	8942105	2380	-	0.280839	5.207	1.33287	0.188533	0.483516	-5.54048
CG13018	FBgn0040751	2R	14157050	14157488	438	-	-0.0380717	1.94129	-0.4558	0.65048	0.831813	-5.54063
kermit	FBgn0010504	2R	8146918	8156654	9736	-	0.112808	4.71682	1.28346	0.205165	0.496939	-5.54081
nAChRalpha2	FBgn0000039	3R	24485428	24491147	5719	+	-0.0665762	2.18091	-0.632832	0.529687	0.758414	-5.54081
wbl	FBgn0004003	2R	19249395	19250917	1522	+	0.206602	3.60662	1.05842	0.294882	0.581369	-5.54112
CG12730	FBgn0029771	X	5516608	5518771	2163	+	0.0988794	2.67269	0.794954	0.430345	0.686096	-5.54113
CG10949	FBgn0032858	2L	20415173	20416918	1745	-	-0.0669103	4.08433	-1.17661	0.244845	0.537314	-5.54125
CG33090	FBgn0028916	2L	14334158	14345795	11637	+	-0.130971	6.48882	-1.44058	0.155849	0.456809	-5.54183
slx1	FBgn0037263	3R	4641963	4644636	2673	+	-0.0914827	2.63234	-0.759874	0.450849	0.700463	-5.54199
TfIIS	FBgn0010422	2L	15058919	15060757	1838	-	-0.0865902	5.90903	-1.41048	0.164502	0.46278	-5.54229
Nle	FBgn0021874	2L	566366	568121	1755	-	0.114233	5.48379	1.37753	0.174397	0.473743	-5.5423
odd	FBgn0002985	2L	3604224	3606756	2532	-	0.117613	2.36431	0.663551	0.509983	0.745262	-5.54265
Cen	FBgn0032876	2L	20678921	20681846	2925	-	-0.179025	7.67669	-1.44205	0.155438	0.456758	-5.54309
CG4813	FBgn0039013	3R	22724884	22726414	1530	-	-0.126316	3.87894	-1.13159	0.263128	0.554579	-5.54314
Tsp42Eg	FBgn0033128	2R	7028911	7033233	4322	+	0.118744	4.58313	1.26689	0.210982	0.502379	-5.54322
htt	FBgn0027655	3R	28696242	28734816	38574	+	-0.0830533	6.65559	-1.44385	0.154931	0.456251	-5.54336
CG13631	FBgn0040600	3R	24769351	24770933	1582	+	0.0753018	1.94963	0.44495	0.65825	0.837624	-5.54356
Cep97	FBgn0031575	2L	3867697	3871425	3728	+	-0.12961	5.26713	-1.35567	0.181211	0.478185	-5.54367
Cht6	FBgn0263132	X	10016845	10050803	33958	+	0.298191	3.38219	1.0354	0.305394	0.590908	-5.5441
sktl	FBgn0016984	2R	20827282	20836028	8746	-	-0.0858831	7.15167	-1.44629	0.15425	0.455577	-5.54462
CG43373	FBgn0263131	3L	16491838	16543370	51532	-	0.12424	3.07929	0.934854	0.354294	0.628727	-5.5447
CG34134	FBgn0083970	2L	8190297	8190781	484	-	0.0538275	2.03833	0.482354	0.63163	0.820872	-5.54472
CG9267	FBgn0032524	2L	13444103	13445651	1548	-	0.090161	5.06903	1.33366	0.188274	0.483516	-5.54542
Bruce	FBgn0266717	3R	10312039	10331353	19314	-	-0.0828744	8.95697	-1.42198	0.161153	0.46119	-5.54545
CG34208	FBgn0085237	2R	22333126	22333505	379	+	0.0774898	2.12144	0.494897	0.622811	0.816388	-5.54649
Chi	FBgn0013764	2R	24031538	24033943	2405	-	-0.0752384	6.03827	-1.41655	0.162729	0.462402	-5.54664
CG3570	FBgn0035035	2R	24603572	24604670	1098	+	-0.15739	4.13291	-1.15113	0.255076	0.546448	-5.54716
M6	FBgn0037092	3L	21507852	21512749	4897	+	0.100819	3.60034	1.0615	0.293493	0.579365	-5.54721
CG32267	FBgn0052267	3L	3471555	3472113	558	-	0.100363	3.66799	1.07152	0.28901	0.575043	-5.54756
RpII215	FBgn0003277	X	11562800	11570326	7526	-	-0.0999545	7.90243	-1.43612	0.157108	0.457533	-5.54769
CG8207	FBgn0034035	2R	15677218	15678956	1738	-	-0.059694	4.80379	-1.29158	0.20236	0.494947	-5.54782
CG3651	FBgn0032974	2L	22121338	22126614	5276	+	-0.130444	6.68522	-1.44077	0.155795	0.456809	-5.54838
Tango14	FBgn0031312	2L	1158661	1160220	1559	+	-0.0937429	5.30547	-1.35438	0.181619	0.478185	-5.54838
CG9531	FBgn0031817	2L	6466217	6467698	1481	-	-0.0789277	3.02456	-0.910424	0.366907	0.637089	-5.54862
mRpL33	FBgn0040907	X	4321764	4322231	467	-	0.0922804	3.6418	1.06926	0.290018	0.57569	-5.54898
Sclp	FBgn0030357	X	11920004	11924662	4658	-	-0.177402	4.39776	-1.21048	0.231708	0.523926	-5.54904
Su(var)3-7	FBgn0003598	3R	13264364	13270038	5674	+	-0.207915	7.63336	-1.43804	0.156567	0.45753	-5.54912
pyd	FBgn0262614	3R	8827068	8931896	104828	-	-0.0688357	8.24375	-1.43105	0.15855	0.45878	-5.54922
Rcp	FBgn0030801	X	16884581	16886612	2031	+	-0.0854126	4.1214	-1.17298	0.246286	0.539083	-5.54959
Eps-15	FBgn0035060	2R	24768314	24775265	6951	-	-0.0719327	7.07729	-1.44273	0.155247	0.456758	-5.54998
CG11211	FBgn0033067	2R	6180926	6181626	700	-	0.194895	2.87133	0.872734	0.386922	0.656719	-5.5501
CG12204	FBgn0031022	X	19493292	19494401	1109	-	-0.141982	3.59472	-1.04861	0.299331	0.5859	-5.55012
CG18869	FBgn0042179	3L	4059770	4061923	2153	+	0.120199	2.36914	0.606572	0.546841	0.769094	-5.55016
CG12177	FBgn0030510	X	13677899	13680500	2601	-	0.159288	5.14248	1.33248	0.188661	0.483516	-5.55038
fid	FBgn0259146	3R	25970080	25982736	12656	+	0.0480689	1.88913	0.423414	0.673784	0.847507	-5.551
CG8157	FBgn0034010	2R	15325503	15326386	883	-	-0.0220111	1.69462	-0.0691005	0.945181	0.976017	-5.55164
CG2691	FBgn0030504	X	13619276	13624408	5132	-	-0.0962093	8.24695	-1.4295	0.158993	0.459347	-5.55165
CG6785	FBgn0032399	2L	12041054	12045200	4146	-	0.0567948	1.81111	0.293083	0.770655	0.894651	-5.55222
CG5641	FBgn0038046	3R	12427795	12429282	1487	-	-0.0782536	5.98878	-1.40866	0.165039	0.46278	-5.55262
DCAF12	FBgn0037980	3R	12014943	12017031	2088	-	-0.0807042	3.99853	-1.14651	0.256966	0.547856	-5.55265
ver	FBgn0262524	3L	12523987	12525150	1163	+	0.0589837	2.0905	0.480761	0.632754	0.82122	-5.55333
Wee1	FBgn0011737	2L	6911090	6914138	3048	-	-0.0980258	5.65798	-1.38542	0.171989	0.470158	-5.55339
CG12895	FBgn0033523	2R	10436598	10437382	784	-	0.084549	4.538	1.24539	0.218714	0.508997	-5.55341
CG2909	FBgn0030189	X	10326464	10328946	2482	+	-0.140374	3.4058	-0.955114	0.344051	0.622124	-5.5536
CG12942	FBgn0033569	2R	10894459	10897222	2763	+	-0.180594	5.54203	-1.37299	0.175798	0.474458	-5.55372
CG3961	FBgn0036821	3L	18878250	18890483	12233	-	0.199482	6.58697	1.4314	0.158451	0.45878	-5.55375
CG3436	FBgn0031229	2L	156029	157666	1637	+	-0.0829233	5.99689	-1.40761	0.165348	0.462934	-5.55393
COX7A	FBgn0040529	3R	8339944	8341043	1099	-	0.088043	6.308	1.42463	0.160391	0.46119	-5.55403
Nox	FBgn0085428	2R	16307269	16316485	9216	+	0.218542	5.12302	1.32178	0.192172	0.485982	-5.55409
agt	FBgn0024912	3R	6658806	6660100	1294	-	-0.0742591	3.43892	-1.02171	0.311768	0.595968	-5.55418
nAChRalpha5	FBgn0028875	2L	14040170	14094401	54231	+	-0.11195	2.6896	-0.839693	0.405022	0.671339	-5.55436
CG5004	FBgn0260748	X	17107582	17135988	28406	+	-0.0800371	6.68606	-1.43648	0.157008	0.457533	-5.5547
tea	FBgn0285892	2R	9891955	9898513	6558	+	-0.108533	5.92401	-1.40312	0.166675	0.464186	-5.55475
casp	FBgn0034068	2R	16024628	16028161	3533	-	-0.0777446	6.91023	-1.43864	0.156398	0.45753	-5.55531
CG34220	FBgn0085249	2R	10041065	10043507	2442	-	0.181612	11.2649	1.35598	0.181113	0.478185	-5.55581
Sc2	FBgn0035471	3L	3903492	3905035	1543	+	0.100226	7.13279	1.43796	0.156588	0.45753	-5.55641
CG5346	FBgn0038981	3R	22520087	22528663	8576	-	0.144496	4.68073	1.26587	0.211345	0.502563	-5.55659
Wdr82	FBgn0032030	2L	8374461	8375549	1088	+	-0.0657321	4.8345	-1.2894	0.203109	0.494953	-5.55699
haf	FBgn0261509	2L	1555129	1608404	53275	+	0.00416023	1.61224	0.0193137	0.984667	0.993991	-5.5575
CG42265	FBgn0259150	X	5650567	5662861	12294	-	0.113982	2.90388	0.863145	0.392122	0.661189	-5.55753
CG42817	FBgn0261999	2L	16231475	16241527	10052	+	0.131933	4.44853	1.23511	0.222483	0.512375	-5.55768
CG17715	FBgn0041004	2L	22844220	22854541	10321	+	-0.106472	6.03106	-1.40855	0.165072	0.46278	-5.55813
CG15611	FBgn0034194	2R	17108844	17114360	5516	+	0.151512	5.26109	1.3401	0.186188	0.482685	-5.55869
CG14562	FBgn0037142	3L	21942221	21949866	7645	+	-0.136396	5.81089	-1.3945	0.169246	0.46686	-5.55891
CG43074	FBgn0262484	3L	3483832	3484653	821	-	0.268726	6.96992	1.4352	0.157371	0.457533	-5.55959
CG4576	FBgn0038366	3R	15825747	15830321	4574	+	0.0447758	1.76496	0.309629	0.758112	0.888288	-5.56032
CG31176	FBgn0051176	3R	21672303	21719660	47357	-	-0.0660383	1.91418	-0.321691	0.749009	0.884325	-5.56131
sns	FBgn0024189	2R	8798489	8856091	57602	+	0.101822	2.25188	0.6162	0.540519	0.764258	-5.56137
Cyp4g15	FBgn0030304	X	11477058	11483233	6175	+	0.161274	4.57425	1.2462	0.218416	0.508997	-5.56143
CG5880	FBgn0039489	3R	27116745	27118532	1787	+	-0.111836	3.59297	-1.04491	0.301021	0.58746	-5.56144
CDK2AP1	FBgn0030269	X	11137859	11139689	1830	+	-0.115654	4.2875	-1.19511	0.237602	0.530585	-5.5615
CG30160	FBgn0050160	2R	7005157	7006136	979	+	0.288633	4.20765	1.14776	0.256456	0.547507	-5.56166
Tsp42Eb	FBgn0042086	2R	6998848	6999848	1000	+	0.288633	4.20765	1.14776	0.256456	0.547507	-5.56166
pdm3	FBgn0261588	2R	8327490	8396280	68790	+	0.0989022	2.96264	0.870346	0.388213	0.657586	-5.56183
olf413	FBgn0037153	3L	22136090	22247702	111612	+	0.0500904	1.8111	0.344548	0.731859	0.876002	-5.56192
Myo28B1	FBgn0040299	2L	7666047	7689459	23412	+	0.201339	4.96063	1.29532	0.201077	0.493966	-5.56245
CG13325	FBgn0033792	2R	13110769	13126014	15245	+	0.249199	2.75978	0.7307	0.468325	0.71388	-5.56269
rec	FBgn0003227	3R	15823019	15832632	9613	-	0.0944634	3.17088	0.936685	0.353361	0.628386	-5.56286
CG14868	FBgn0038330	3R	15367816	15369945	2129	-	0.0675884	2.21114	0.582532	0.56279	0.77905	-5.56331
CG8785	FBgn0033760	2R	12640690	12648224	7534	-	0.321961	4.37226	1.19598	0.237266	0.530186	-5.56363
TER94	FBgn0261014	2R	9989159	9993559	4400	+	-0.064622	9.31612	-1.40086	0.167346	0.464383	-5.56376
dgt5	FBgn0033740	2R	12465678	12471775	6097	-	-0.184073	4.92248	-1.29447	0.201367	0.494153	-5.56419
Ada	FBgn0037661	3R	9065183	9066303	1120	+	0.0603191	2.1404	0.310699	0.757303	0.888119	-5.5645
CG10866	FBgn0035475	3L	3936060	3937992	1932	-	-0.110623	3.63451	-1.05699	0.295527	0.581909	-5.56484
CG31266	FBgn0051266	3R	17132662	17133719	1057	+	0.216406	4.3551	1.19323	0.238332	0.531447	-5.56485
CG34179	FBgn0085208	2L	6046651	6048706	2055	-	-0.0717014	3.61001	-1.0506	0.298423	0.585235	-5.5651
Eip55E	FBgn0000566	2R	18627918	18629395	1477	+	-0.0744079	7.13801	-1.43166	0.158376	0.458708	-5.56511
yellow-k	FBgn0036504	3L	15520620	15521653	1033	+	0.0465169	1.73665	0.18839	0.851323	0.933974	-5.5657
CG11382	FBgn0040367	X	1209970	1211853	1883	+	-0.186945	2.49402	-0.616333	0.540432	0.764258	-5.56572
MRG15	FBgn0027378	3R	15276440	15278109	1669	-	-0.0935871	5.43701	-1.35428	0.181651	0.478185	-5.56602
cuff	FBgn0260932	2R	11886067	11887603	1536	+	0.0622843	2.0673	0.419401	0.676695	0.848746	-5.56694
I-2	FBgn0028429	3L	9834367	9836805	2438	-	0.0704571	5.42979	1.35476	0.181498	0.478185	-5.56703
CG9815	FBgn0034861	2R	23421521	23433354	11833	-	-0.0250108	1.72044	-0.13219	0.895357	0.953444	-5.5675
CG13743	FBgn0033368	2R	9044850	9060608	15758	-	0.0348897	1.78664	0.242786	0.809151	0.914669	-5.56776
Sas-4	FBgn0011020	3R	7151367	7154219	2852	+	-0.206264	5.54019	-1.36422	0.178523	0.478057	-5.56815
CG17075	FBgn0031239	2L	259949	267505	7556	-	0.0442082	1.79365	0.323401	0.747721	0.883584	-5.56845
CG31897	FBgn0051897	2L	8442447	8445815	3368	+	-0.0626071	1.96458	-0.337645	0.737025	0.879429	-5.56898
CG7601	FBgn0027583	3R	29735269	29736745	1476	-	-0.13538	5.27386	-1.33526	0.187755	0.483516	-5.56907
CG11221	FBgn0031855	2L	6742502	6756133	13631	+	-0.01045	1.70143	-0.0854429	0.932246	0.969784	-5.56921
Sse	FBgn0035627	3L	5659700	5662247	2547	-	-0.212449	4.93536	-1.29132	0.20245	0.494953	-5.56926
MFS17	FBgn0058263	2R	2494742	2565385	70643	-	0.116048	6.52989	1.42191	0.161173	0.46119	-5.56972
CG42346	FBgn0259677	X	22832399	22885541	53142	+	0.12195	2.82056	0.820952	0.415517	0.677479	-5.56975
M1BP	FBgn0037621	3R	8729790	8731698	1908	-	0.0739893	5.02599	1.30655	0.197261	0.490719	-5.57005
CG10068	FBgn0037473	3R	7126271	7128027	1756	-	-0.0586243	4.67697	-1.25523	0.215148	0.506646	-5.57013
CG1640	FBgn0030478	X	13370606	13380160	9554	+	0.0966208	7.85331	1.42061	0.16155	0.461672	-5.5703
CG1622	FBgn0030468	X	13297082	13299910	2828	+	-0.139527	6.02321	-1.39825	0.168123	0.465246	-5.57069
IP3K2	FBgn0283680	X	13303633	13329303	25670	+	0.146746	5.49693	1.34987	0.183054	0.478185	-5.57083
wts	FBgn0011739	3R	30789625	30806619	16994	-	-0.103217	6.59784	-1.42148	0.161297	0.461404	-5.57241
CG7990	FBgn0030997	X	19196058	19201979	5921	-	0.062163	2.1952	0.549628	0.584987	0.794199	-5.57242
CG12071	FBgn0039808	3R	30877084	30881027	3943	-	0.0509645	1.99041	0.408865	0.68436	0.852474	-5.57242
Marcal1	FBgn0031655	2L	4955509	4958292	2783	+	-0.16273	5.39301	-1.34361	0.185057	0.481071	-5.57245
mnd	FBgn0002778	3L	14985100	14991667	6567	+	-0.0978339	6.33906	-1.41118	0.164298	0.46278	-5.57251
Taldo	FBgn0023477	2R	23940410	23942114	1704	+	0.118644	7.9789	1.41744	0.162469	0.462108	-5.57281
GlyS	FBgn0266064	3R	15141843	15147531	5688	-	-0.0697469	8.38356	-1.41173	0.164135	0.46278	-5.57284
Btnd	FBgn0029848	X	6217268	6219327	2059	-	-0.11227	1.95467	-0.35868	0.721323	0.870208	-5.57307
CG10581	FBgn0037046	3L	21033554	21034203	649	-	0.00110774	1.89127	0.00482845	0.996166	0.99854	-5.57323
TfIIEalpha	FBgn0015828	3L	11682038	11683805	1767	+	-0.102313	6.17136	-1.40255	0.166843	0.464377	-5.57386
CG16978	FBgn0040972	2L	13143214	13143622	408	-	0.152682	2.76654	0.775103	0.441879	0.693359	-5.57408
Act79B	FBgn0000045	3L	21985210	21987190	1980	+	0.211281	7.38596	1.41976	0.161796	0.461672	-5.57467
CG13630	FBgn0039219	3R	24717937	24719364	1427	-	0.0891529	6.13089	1.40141	0.167184	0.464383	-5.575
Shroom	FBgn0085408	2R	14308142	14351802	43660	+	0.135869	5.62573	1.36393	0.178614	0.478057	-5.5752
pre-mod(mdg4)-C	FBgn0266170	3R	21362968	21365290	2322	-	0.116265	2.69254	0.748041	0.457891	0.705981	-5.57535
CG5390	FBgn0032213	2L	10304069	10306594	2525	-	0.216683	5.959	1.38554	0.171952	0.470158	-5.5756
ALiX	FBgn0086346	3R	27696466	27700110	3644	-	-0.0581486	7.31449	-1.42276	0.160928	0.46119	-5.57563
CarT	FBgn0032879	2L	20727151	20730282	3131	-	0.0889226	2.34884	0.59943	0.551556	0.77161	-5.5761
zf30C	FBgn0270924	2L	9758342	9762375	4033	+	-0.107696	6.45623	-1.41297	0.163775	0.46278	-5.57631
CG4662	FBgn0038735	3R	19847311	19854403	7092	+	-0.0680216	4.95627	-1.29261	0.202005	0.494429	-5.57648
CG15254	FBgn0028949	2L	15613905	15614828	923	-	0.298956	2.92646	0.799815	0.427549	0.684226	-5.5769
Cpr57A	FBgn0034517	2R	20548368	20550117	1749	-	0.154974	3.24481	0.912857	0.365637	0.636542	-5.57721
Jon99Fii	FBgn0039777	3R	30487016	30487928	912	-	0.713487	7.23236	1.4154	0.163064	0.462606	-5.57721
CG11665	FBgn0033028	2R	5640915	5652815	11900	-	-0.0667831	7.4294	-1.42043	0.161603	0.461672	-5.57729
Prx5	FBgn0038570	3R	18165442	18167273	1831	-	-0.0951818	7.45215	-1.4198	0.161785	0.461672	-5.5774
CG3842	FBgn0029866	X	6337762	6343731	5969	+	-0.140052	5.15237	-1.31207	0.195407	0.489361	-5.57754
CG18004	FBgn0033566	2R	10885019	10886375	1356	+	-0.0954928	4.51247	-1.21985	0.228163	0.518807	-5.57756
CG7744	FBgn0034447	2R	19452504	19455527	3023	+	-0.205417	6.51701	-1.41349	0.163621	0.46278	-5.57787
GILT3	FBgn0039098	3R	23677358	23678421	1063	+	-0.434485	4.55224	-1.22019	0.228039	0.518723	-5.57804
Oat	FBgn0022774	3L	19647280	19649851	2571	-	-0.644025	6.07562	-1.38307	0.172702	0.470968	-5.57837
Cdk8	FBgn0015618	3L	9837080	9838670	1590	-	-0.0988787	3.65538	-1.04572	0.300649	0.587382	-5.57857
l(2)41Ab	FBgn0262123	2R	1349392	1443935	94543	+	-0.0446283	1.94108	-0.220414	0.826433	0.922664	-5.57893
CG13795	FBgn0031937	2L	7723045	7726298	3253	-	0.191344	4.35418	1.178	0.244295	0.536871	-5.57898
jp	FBgn0032129	2L	9547720	9566750	19030	-	0.188474	6.06778	1.39237	0.169888	0.467114	-5.57941
RhoGAP102A	FBgn0259216	4	254997	265574	10577	+	0.114694	4.46317	1.21322	0.230667	0.522612	-5.57942
Cyp313a4	FBgn0038076	3R	12679279	12681375	2096	-	0.105596	2.60768	0.709505	0.481261	0.724312	-5.57958
cbc	FBgn0033842	2R	13483512	13485391	1879	-	-0.0973745	4.25145	-1.17166	0.24681	0.539083	-5.57972
CG17716	FBgn0000633	2R	13623044	13749367	126323	+	0.036883	1.81698	0.268733	0.789226	0.904061	-5.58013
CG17999	FBgn0034552	2R	20847980	20849939	1959	-	-0.175994	2.28849	-0.621673	0.536942	0.762179	-5.58053
lectin-33A	FBgn0040096	2L	11002072	11002738	666	+	0.0747819	1.90451	0.177813	0.859578	0.938153	-5.58055
CG8152	FBgn0034008	2R	15309931	15311134	1203	-	-0.154575	4.44348	-1.2055	0.233605	0.525329	-5.58099
CG12531	FBgn0031064	X	19718923	19730199	11276	+	-0.0875762	2.46669	-0.691561	0.492367	0.732939	-5.58099
CG3552	FBgn0035999	3L	9456318	9459370	3052	+	-0.199403	4.26095	-1.15478	0.253593	0.545321	-5.58133
scny	FBgn0260936	3L	5769002	5776271	7269	+	-0.0492142	7.378	-1.41774	0.162382	0.462108	-5.58148
Caf1-105	FBgn0033526	2R	10466001	10468540	2539	-	-0.243767	6.45929	-1.40856	0.165068	0.46278	-5.58178
CG12975	FBgn0037061	3L	21215995	21216839	844	-	0.078749	3.79259	1.0789	0.285736	0.573202	-5.58219
Cyp12d1-p	FBgn0050489	2R	11117225	11121884	4659	-	-0.4015	6.24268	-1.39168	0.170093	0.467252	-5.58241
mri	FBgn0035107	3L	200174	202152	1978	+	-0.0519703	6.15642	-1.39588	0.168833	0.465989	-5.58246
pip	FBgn0003089	3L	19298623	19337609	38986	-	0.162841	2.29506	0.582355	0.562908	0.77905	-5.58252
Cypl	FBgn0035141	3L	542122	542931	809	-	-0.0804857	3.59436	-1.0283	0.308688	0.593693	-5.58275
tipE	FBgn0003710	3L	4188499	4193788	5289	+	-0.120059	2.09914	-0.493647	0.623687	0.817394	-5.5829
Mctp	FBgn0034389	2R	18761758	18774824	13066	+	-0.122854	5.60604	-1.35745	0.18065	0.478185	-5.58317
ninaC	FBgn0002938	2L	7377702	7384344	6642	+	0.142049	8.13495	1.40712	0.165491	0.462934	-5.58318
CG1636	FBgn0030030	X	8273412	8276450	3038	+	-0.0658985	5.82587	-1.37652	0.174708	0.473821	-5.58324
Hat1	FBgn0037376	3R	5787337	5789384	2047	-	-0.150669	6.2317	-1.39891	0.167927	0.465187	-5.58347
Os-C	FBgn0010401	3R	7978959	7979614	655	+	-0.468425	2.65895	-0.714343	0.478291	0.722539	-5.58348
CG10669	FBgn0039329	3R	25331363	25335243	3880	-	-0.0630134	4.28582	-1.17679	0.244772	0.537282	-5.58382
DIP-epsilon	FBgn0259714	2L	6377771	6411326	33555	-	0.0433416	1.97017	0.284479	0.777202	0.89731	-5.58409
CG33470	FBgn0053470	2R	13411739	13413085	1346	+	0.527813	6.11452	1.3876	0.171326	0.469331	-5.58438
IMPPP	FBgn0283462	2R	13407011	13408358	1347	+	0.527813	6.11452	1.3876	0.171326	0.469331	-5.58438
CG5721	FBgn0034315	2R	18182435	18184090	1655	-	-0.080455	6.1202	-1.39257	0.169826	0.467114	-5.58446
CG42492	FBgn0259994	X	5625676	5648487	22811	-	0.152653	5.00359	1.28257	0.205475	0.496942	-5.58452
CG9005	FBgn0033638	2R	11619479	11640941	21462	-	-0.0722182	7.83991	-1.40987	0.164684	0.46278	-5.58491
CG34250	FBgn0085279	3L	17476222	17477103	881	+	0.037424	2.00792	0.380702	0.705015	0.86246	-5.5851
Smyd4-3	FBgn0033633	2R	11405597	11408079	2482	+	0.117666	2.7906	0.760236	0.450634	0.700444	-5.58524
CG43367	FBgn0263110	3L	4193993	4224003	30010	+	-0.0780316	7.0192	-1.4172	0.16254	0.462108	-5.58528
Iml1	FBgn0035227	3L	1523414	1534034	10620	-	0.168816	6.82646	1.41476	0.16325	0.46278	-5.58574
Adk3	FBgn0042094	3R	10887345	10889588	2243	-	0.166243	4.59575	1.22567	0.225984	0.5162	-5.58603
CG5245	FBgn0038047	3R	12429560	12431235	1675	+	0.145339	2.37363	0.602909	0.549256	0.770325	-5.58641
CG42750	FBgn0261804	2L	18159811	18275770	115959	-	0.0209225	1.77086	0.182959	0.85556	0.936441	-5.58654
CG3822	FBgn0038837	3R	20860187	20866231	6044	-	-0.0486999	1.95229	-0.341427	0.734193	0.877662	-5.5866
CG34120	FBgn0083956	X	21123634	21140951	17317	+	0.165248	7.09231	1.41393	0.163493	0.46278	-5.58672
CG5323	FBgn0034362	2R	18615060	18615999	939	+	-0.0975921	4.78881	-1.25711	0.214473	0.506371	-5.58766
CG17321	FBgn0032719	2L	18845184	18855110	9926	+	0.0144621	1.83177	0.0992297	0.921347	0.966009	-5.5877
CG12025	FBgn0035285	3L	1865430	1869491	4061	+	0.0689466	4.88946	1.27466	0.208241	0.499434	-5.58814
Taf7	FBgn0024909	3R	7907333	7909721	2388	+	-0.122834	4.61899	-1.23062	0.224144	0.514787	-5.58816
CG11162	FBgn0030509	X	13676894	13677882	988	+	0.058931	1.89387	0.226433	0.821775	0.92043	-5.58864
Rgl	FBgn0026376	3L	13906897	13925335	18438	-	-0.0879102	5.73921	-1.366	0.177968	0.476878	-5.58876
Galphaf	FBgn0010223	3L	16662557	16667934	5377	-	0.120658	3.42037	0.983695	0.329936	0.610378	-5.58976
Brf	FBgn0038499	3R	17374833	17391337	16504	-	0.0779829	4.79283	1.25305	0.215935	0.506983	-5.5898
La	FBgn0011638	2L	20348393	20350012	1619	-	0.0894301	7.87703	1.4058	0.16588	0.462934	-5.58989
CG30414	FBgn0050414	2R	23384200	23385468	1268	-	0.0459667	1.96818	0.223771	0.823835	0.92159	-5.59065
pros	FBgn0004595	3R	11328480	11407627	79147	+	0.167364	3.59025	1.02522	0.310126	0.594789	-5.59069
CG10131	FBgn0033949	2R	14629910	14631023	1113	+	0.0616968	1.96771	0.332538	0.740854	0.880961	-5.59133
CG7611	FBgn0037094	3L	21523186	21528163	4977	+	0.0578974	7.27148	1.4114	0.164234	0.46278	-5.5916
Sr-CI	FBgn0014033	2L	4121702	4124153	2451	+	0.196129	3.96626	1.12803	0.264616	0.555513	-5.59181
mRF1	FBgn0032486	2L	13219979	13221398	1419	+	-0.0923733	3.89463	-1.07897	0.285709	0.573202	-5.59257
Ilp6	FBgn0044047	X	2331493	2334658	3165	-	0.0709418	2.00028	0.360014	0.720332	0.869839	-5.59258
muskelin	FBgn0033757	2R	12628697	12632378	3681	-	-0.160634	8.04216	-1.40169	0.1671	0.464383	-5.59292
CG8093	FBgn0033999	2R	15214060	15215686	1626	-	0.459051	3.65568	0.812521	0.420291	0.67916	-5.59324
PIG-V	FBgn0265174	2R	16955458	16957308	1850	+	-0.0765134	5.59485	-1.34605	0.184273	0.480042	-5.59335
CG9328	FBgn0032886	2L	20797715	20814331	16616	+	-0.0753335	4.70089	-1.24509	0.218821	0.50901	-5.59367
CG1582	FBgn0030246	X	10894747	10899302	4555	-	-0.0717341	6.64756	-1.40664	0.165634	0.462934	-5.5937
CG13599	FBgn0039128	3R	23931639	23932728	1089	+	0.14766	4.06808	1.11381	0.270612	0.559066	-5.59407
dlp	FBgn0041604	3L	14632601	14671609	39008	+	-0.133932	6.14133	-1.38534	0.172013	0.470158	-5.59456
lectin-37Db	FBgn0053533	2L	19419075	19419767	692	+	0.286419	4.60039	1.20586	0.233469	0.525276	-5.59482
CG2246	FBgn0039790	3R	30592971	30601489	8518	-	-0.0584542	6.72461	-1.40785	0.165277	0.462934	-5.59495
phu	FBgn0043791	3R	9494801	9496723	1922	+	0.406815	2.81122	0.67489	0.502811	0.740447	-5.59524
CG12655	FBgn0031080	X	19958393	19959403	1010	-	0.129998	2.56606	0.650772	0.518132	0.750833	-5.59573
Dcp-1	FBgn0010501	2R	23551313	23553547	2234	+	0.0933751	5.10182	1.29365	0.20165	0.494153	-5.59596
CG12713	FBgn0036536	3L	15832464	15833947	1483	+	-0.0936839	3.38986	-0.963837	0.339702	0.617806	-5.59641
HERC2	FBgn0031107	X	20394395	20412247	17852	+	-0.0790326	7.05355	-1.40863	0.165048	0.46278	-5.59692
pinta	FBgn0038966	3R	22423316	22424929	1613	-	-0.195991	4.21786	-1.13128	0.263259	0.554579	-5.597
CG6404	FBgn0027615	3L	10884261	10886471	2210	-	-0.0908665	6.1762	-1.38659	0.171632	0.469751	-5.59702
CG8399	FBgn0034067	2R	16017737	16024627	6890	+	-0.054815	6.17747	-1.3875	0.171356	0.469331	-5.59739
CG7945	FBgn0036505	3L	15521711	15524137	2426	-	-0.0730361	5.57173	-1.34342	0.185118	0.481071	-5.59741
CG7154	FBgn0031947	2L	7782865	7786061	3196	+	-0.162034	6.64774	-1.40272	0.166793	0.464376	-5.59802
Orco	FBgn0037324	3R	5407183	5412406	5223	-	-0.0495803	1.88819	-0.171637	0.864406	0.939911	-5.59813
Csp	FBgn0004179	3L	22267382	22273745	6363	+	-0.0591861	6.46506	-1.39901	0.167898	0.465187	-5.59824
scrt	FBgn0004880	3L	3983896	3994003	10107	+	-0.0141354	1.8052	-0.0956202	0.924199	0.966598	-5.59831
CG31793	FBgn0051793	2L	19003367	19008234	4867	+	0.121476	5.8847	1.36291	0.178933	0.478185	-5.59872
Rpn9	FBgn0028691	3R	23731375	23733462	2087	-	-0.0700463	7.5229	-1.40343	0.166582	0.464186	-5.59887
pico	FBgn0261811	X	19830215	19852059	21844	-	-0.111158	6.97289	-1.40645	0.16569	0.462934	-5.59943
Dsp1	FBgn0278608	X	16333612	16340624	7012	+	-0.0946045	6.25746	-1.39075	0.170375	0.467888	-5.5995
hid	FBgn0003997	3L	18167745	18185641	17896	-	0.117386	2.68369	0.697298	0.488801	0.729695	-5.59959
a	FBgn0000008	2R	22136968	22172834	35866	+	-0.133334	5.08666	-1.28109	0.205991	0.49762	-5.59985
grsm	FBgn0040493	3R	12950042	12967712	17670	-	-0.0810895	7.1266	-1.406	0.165823	0.462934	-5.60011
CG10927	FBgn0034360	2R	18613090	18614255	1165	+	0.0569353	3.15771	0.896543	0.374199	0.644636	-5.60084
Ugt37b1	FBgn0026755	2L	6225048	6226842	1794	+	0.194334	3.00586	0.846963	0.400996	0.668212	-5.60118
ebd1	FBgn0035153	3L	682885	685549	2664	-	-0.0889248	5.76982	-1.35619	0.181046	0.478185	-5.60148
CG5493	FBgn0034364	2R	18616692	18619328	2636	-	0.134984	2.9142	0.788427	0.434118	0.689267	-5.60152
CG4630	FBgn0033809	2R	13215659	13219247	3588	-	0.164123	3.48493	0.974705	0.334334	0.613589	-5.60178
eIF2Bgamma	FBgn0034029	2R	15542661	15544409	1748	+	0.0615561	5.63356	1.34587	0.184331	0.480057	-5.60197
CG31195	FBgn0051195	3R	20757269	20762369	5100	-	-0.0883485	6.36144	-1.39235	0.169892	0.467114	-5.60248
CG4709	FBgn0032169	2L	9954325	9956176	1851	+	-0.0862904	4.80257	-1.24628	0.218389	0.508997	-5.60273
PGRP-LE	FBgn0030695	X	15801153	15803880	2727	-	0.0555545	5.27767	1.30955	0.196251	0.490309	-5.60278
CycB3	FBgn0015625	3R	24867934	24870816	2882	-	-0.219168	7.25557	-1.4021	0.166977	0.464383	-5.60301
CG12851	FBgn0035086	2R	24948645	24955677	7032	+	0.0477968	2.16676	0.471512	0.639298	0.824801	-5.60334
fz3	FBgn0027343	X	769945	784222	14277	+	-0.0859443	2.81714	-0.756688	0.452738	0.701653	-5.60425
CG42363	FBgn0259709	2R	21664126	21666108	1982	+	-0.0582055	2.30103	-0.537353	0.593374	0.799889	-5.60485
CG7049	FBgn0035102	3L	175112	176228	1116	-	0.0699298	4.0759	1.113	0.270955	0.559066	-5.60544
CG6908	FBgn0037936	3R	11688381	11690051	1670	-	0.550667	5.4423	1.31373	0.194851	0.489024	-5.60607
Rnp4F	FBgn0014024	X	5318928	5322696	3768	-	0.0644051	6.35491	1.38947	0.17076	0.468528	-5.60611
snama	FBgn0086129	2R	24086604	24092014	5410	+	-0.117317	6.87504	-1.40096	0.167315	0.464383	-5.60626
Nelf-A	FBgn0038872	3R	21223704	21229512	5808	+	-0.125623	6.69954	-1.39811	0.168166	0.465246	-5.6063
qm	FBgn0019662	3L	7348313	7353622	5309	+	-0.0637577	4.76431	-1.23842	0.221262	0.511465	-5.6064
eIF2D	FBgn0041588	3R	29149896	29151794	1898	-	-0.0824699	5.68479	-1.34481	0.184671	0.480674	-5.60641
mRpL9	FBgn0038319	3R	15330738	15331588	850	+	-0.0624914	5.36644	-1.31498	0.194433	0.488797	-5.60663
mi	FBgn0261786	2R	23523856	23528260	4404	+	-0.178167	6.5311	-1.39246	0.16986	0.467114	-5.60717
Gyf	FBgn0039936	4	853557	867025	13468	-	-0.0675012	9.20821	-1.37041	0.176596	0.474777	-5.60718
mt:CoI	FBgn0013674	mitochondrion_genome	1474	3009	1535	+	0.178763	14.5494	1.21479	0.230072	0.521429	-5.6072
CG5188	FBgn0032247	2L	10428829	10429988	1159	+	0.0621279	3.45637	0.961332	0.340947	0.618403	-5.60734
Hmr	FBgn0001206	X	10590920	10595855	4935	-	-0.233275	5.51723	-1.33163	0.188936	0.483516	-5.60735
PKD	FBgn0038603	3R	18303279	18314407	11128	-	0.152255	4.98141	1.25959	0.213584	0.505172	-5.60735
Arv1	FBgn0052442	3L	21528218	21529333	1115	-	0.072371	4.07495	1.11665	0.269407	0.559066	-5.60863
tio	FBgn0028979	2L	22019208	22025734	6526	+	-0.0256557	1.88866	-0.216312	0.829613	0.924114	-5.60887
heix	FBgn0028375	2L	16296051	16299858	3807	-	-0.0997385	5.00671	-1.27079	0.209602	0.500734	-5.60899
CG14450	FBgn0037184	3L	22726234	22727789	1555	-	-0.0821037	4.11168	-1.1171	0.269216	0.559066	-5.61016
CG4041	FBgn0029736	X	4915280	4918447	3167	-	-0.0683571	5.59982	-1.33536	0.187721	0.483516	-5.61021
Vsp37A	FBgn0016038	X	621530	623051	1521	+	-0.0640901	4.82026	-1.24267	0.219707	0.510155	-5.61027
CG15861	FBgn0035084	2R	24943392	24945201	1809	-	0.030046	1.90568	0.17811	0.859346	0.938153	-5.61038
CG10747	FBgn0032845	2L	20089636	20091348	1712	-	0.0772828	3.97646	1.08357	0.283679	0.570804	-5.61079
CG10137	FBgn0032800	2L	19526686	19532985	6299	+	0.0920005	3.19532	0.882623	0.381605	0.651726	-5.61112
wat	FBgn0039620	3R	28992977	29020406	27429	-	0.179127	6.17232	1.37365	0.175592	0.474458	-5.6113
CG2233	FBgn0029990	X	8035741	8037517	1776	-	0.250237	9.77255	1.35317	0.182004	0.478185	-5.61166
CG16826	FBgn0032505	2L	13347773	13349020	1247	+	0.182734	11.0184	1.31696	0.193772	0.487929	-5.61174
CG2202	FBgn0030240	X	10848757	10852327	3570	+	-0.0906072	5.36686	-1.31307	0.195071	0.489024	-5.61175
Dlip2	FBgn0040466	3R	4644649	4645655	1006	-	0.105201	3.99396	1.09138	0.280265	0.567754	-5.61222
Updo	FBgn0033428	2R	9584643	9586126	1483	+	-0.0899059	6.16087	-1.37179	0.176168	0.474458	-5.61249
CG4603	FBgn0035593	3L	5133871	5135670	1799	+	-0.0663196	4.82899	-1.24461	0.218998	0.509148	-5.61327
Iswi	FBgn0011604	2R	12636671	12640628	3957	+	-0.133036	7.32554	-1.39365	0.169503	0.467013	-5.61435
CG9689	FBgn0030159	X	9881953	9883670	1717	+	-0.0288514	1.85854	-0.165746	0.869016	0.942382	-5.61484
CG15317	FBgn0030137	X	9555607	9556544	937	-	-0.0861125	3.40334	-0.940614	0.351362	0.626882	-5.61504
CG32075	FBgn0052075	3L	11062726	11064941	2215	-	0.0801468	5.4947	1.32194	0.192122	0.485982	-5.61568
TyrR	FBgn0038542	3R	17750129	17763188	13059	-	-0.0165118	1.89781	-0.0900328	0.928616	0.968836	-5.61652
CG8004	FBgn0036920	3L	19927194	19928508	1314	-	-0.0459519	4.86214	-1.24304	0.21957	0.510093	-5.61664
CG15221	FBgn0030331	X	11724246	11736617	12371	+	0.16759	3.19388	0.891191	0.377036	0.647284	-5.61685
Gat	FBgn0039915	4	629691	635350	5659	+	0.186361	5.04168	1.27773	0.207162	0.497983	-5.61715
Dis3l2	FBgn0035111	3L	212709	216479	3770	+	-0.0938798	6.85845	-1.39278	0.169763	0.467114	-5.61717
pre-mod(mdg4)-K	FBgn0266173	3R	21355692	21359768	4076	-	-0.0153341	1.84632	-0.0987332	0.921739	0.966009	-5.61733
dpr9	FBgn0038282	3R	15054930	15077206	22276	-	-0.00836796	1.85779	-0.0666439	0.947127	0.976734	-5.61796
CG2865	FBgn0023526	X	2278031	2293411	15380	-	-0.149134	5.72284	-1.34114	0.18585	0.482119	-5.61825
CG30008	FBgn0050008	2R	9889878	9891141	1263	+	0.229783	7.6163	1.38697	0.171517	0.469633	-5.61869
Lhr	FBgn0034217	2R	17431032	17432219	1187	+	-0.122613	3.00113	-0.814739	0.419032	0.679032	-5.61885
CG11398	FBgn0040366	X	1211989	1215156	3167	-	-0.0849276	3.81076	-1.04466	0.301137	0.58746	-5.6189
VhaM9.7-c	FBgn0028664	3L	4186018	4186865	847	-	-0.0630428	3.23678	-0.896435	0.374257	0.644636	-5.61951
rho	FBgn0004635	3L	1463811	1468944	5133	+	-0.04338	2.09296	-0.394123	0.695143	0.856949	-5.61976
Cht9	FBgn0034582	2R	21067992	21069286	1294	-	-0.588821	4.18944	-1.10334	0.275089	0.563039	-5.61983
CG44153	FBgn0265002	2L	10064121	10180256	116135	-	0.0768256	2.07344	0.345659	0.731029	0.875646	-5.62014
CG8607	FBgn0035760	3L	7320068	7321211	1143	+	-0.0794094	3.64893	-0.999497	0.3223	0.604207	-5.62037
Gad1	FBgn0004516	3L	4074077	4088744	14667	-	0.12367	5.14816	1.2779	0.207104	0.497983	-5.6204
CG3589	FBgn0035065	2R	24783555	24785542	1987	+	0.0647542	4.73947	1.22253	0.227159	0.517356	-5.62048
CG9578	FBgn0031094	X	20170222	20171526	1304	+	-0.0717896	4.71629	-1.21765	0.228991	0.519997	-5.62089
GNBP3	FBgn0040321	3L	8955021	8956551	1530	+	0.17544	5.46798	1.31291	0.195125	0.489024	-5.62097
CG2186	FBgn0030243	X	10857655	10866246	8591	+	-0.0836473	5.97804	-1.35734	0.180683	0.478185	-5.62116
CG7011	FBgn0036489	3L	15160876	15163628	2752	-	-0.083347	5.1766	-1.28415	0.204927	0.496939	-5.62119
RyR	FBgn0011286	2R	8860364	8888097	27733	+	0.174395	7.9293	1.3813	0.173243	0.471714	-5.62145
CG6179	FBgn0030915	X	18380082	18381479	1397	+	-0.111612	4.13022	-1.11396	0.270549	0.559066	-5.62147
tos	FBgn0015553	2L	18679631	18682075	2444	-	-0.194277	6.82473	-1.38776	0.171279	0.469331	-5.6215
Rgk2	FBgn0085419	2R	18539585	18548969	9384	+	0.00440025	1.97299	0.0253102	0.979907	0.992427	-5.62152
CG34424	FBgn0085453	2R	23359215	23360266	1051	+	0.141785	4.04555	1.09526	0.278576	0.56656	-5.62192
CG11906	FBgn0034425	2R	19281418	19283961	2543	-	-0.124561	4.88335	-1.24164	0.22008	0.510507	-5.62211
CG42553	FBgn0260755	3L	834093	835515	1422	+	-0.0697236	4.22861	-1.13033	0.263655	0.554579	-5.62249
Sp1	FBgn0020378	X	9729648	9756369	26721	+	0.0939993	2.72647	0.698911	0.487801	0.729068	-5.62256
CG7218	FBgn0038569	3R	18161392	18164397	3005	-	-0.0977872	6.25915	-1.37126	0.176331	0.474458	-5.62289
AMPdeam	FBgn0052626	X	13830741	13845866	15125	-	0.104319	7.77617	1.38189	0.173063	0.471361	-5.62354
Tet	FBgn0263392	3L	2786207	2879158	92951	-	0.162426	5.59768	1.32237	0.191978	0.485982	-5.62366
CG33786	FBgn0061361	2R	20642466	20643785	1319	-	-0.0855066	4.11236	-1.09944	0.276768	0.564741	-5.62375
nSyb	FBgn0013342	3L	1630348	1637752	7404	-	0.114264	4.17469	1.12325	0.266623	0.556781	-5.62382
kirre	FBgn0028369	X	2740384	3134532	394148	+	-0.0775327	2.20353	-0.340323	0.735019	0.878084	-5.62393
Ugt36Ba	FBgn0040262	2L	16794211	16796009	1798	+	-0.120618	2.40414	-0.552814	0.58282	0.792184	-5.62399
spi	FBgn0005672	2L	19567900	19577315	9415	-	0.0892095	5.18388	1.28251	0.205496	0.496942	-5.62441
CG9663	FBgn0031516	2L	3294926	3303130	8204	-	0.110017	4.94837	1.24024	0.220596	0.511054	-5.62443
Asap	FBgn0050372	2R	8114286	8123001	8715	-	-0.0754401	6.94321	-1.38785	0.171253	0.469331	-5.62452
CG42458	FBgn0259935	3L	7423827	7454717	30890	+	-0.00418613	1.92874	-0.0288503	0.977097	0.991133	-5.62458
uif	FBgn0031879	2L	6972828	7010359	37531	-	0.229418	4.83422	1.23154	0.223801	0.514361	-5.62464
unc-13-4A	FBgn0035756	3L	7266192	7312896	46704	-	-0.000548594	1.90948	-0.00325108	0.997419	0.998812	-5.62497
CG12253	FBgn0026148	2L	10987806	10989241	1435	+	-0.147826	4.36325	-1.15222	0.254635	0.545959	-5.62509
CycY	FBgn0032378	2L	11810092	11813780	3688	-	-0.0545203	5.50297	-1.31334	0.19498	0.489024	-5.62556
CG18065	FBgn0034519	2R	20550334	20552090	1756	-	-0.00796835	1.84164	-0.0732551	0.941891	0.974356	-5.6258
CG15766	FBgn0029813	X	5814864	5815820	956	-	0.0355052	1.94057	0.183446	0.85518	0.936246	-5.62588
alt	FBgn0038535	3R	17673732	17682515	8783	-	-0.0988322	8.13454	-1.37539	0.175056	0.474123	-5.62608
NimB1	FBgn0027929	2L	13963507	13965088	1581	+	0.0460603	1.94273	0.331068	0.741958	0.881125	-5.62658
GstE14	FBgn0033817	2R	13239729	13241013	1284	+	-0.0440179	1.94122	-0.201762	0.84091	0.928367	-5.62684
CG15067	FBgn0034331	2R	18384824	18385589	765	-	0.424876	6.88545	1.38046	0.1735	0.472043	-5.62722
spartin	FBgn0037265	3R	4654800	4657985	3185	+	-0.136457	4.86379	-1.22707	0.225464	0.516029	-5.62723
TfIIEbeta	FBgn0015829	3L	4287038	4288349	1311	+	0.0523235	4.32694	1.14401	0.257992	0.548987	-5.62738
CDC45L	FBgn0026143	X	1028291	1030556	2265	-	-0.188215	6.54525	-1.37775	0.174331	0.473701	-5.62775
CG32100	FBgn0052100	3L	12267528	12269803	2275	+	-0.140084	4.36213	-1.16122	0.250988	0.542925	-5.62799
CG9492	FBgn0037726	3R	9651179	9674643	23464	-	0.100365	3.11589	0.850916	0.398816	0.666726	-5.62819
myo	FBgn0026199	4	690686	696055	5369	-	0.0751527	6.70703	1.38277	0.172794	0.470968	-5.62837
CG13067	FBgn0036589	3L	16271282	16271918	636	+	0.114893	2.36078	0.513398	0.609903	0.808958	-5.62844
CG33543	FBgn0053543	2L	1997102	2006313	9211	-	-0.00541892	1.92951	-0.0418233	0.966804	0.985488	-5.62944
spab	FBgn0033358	2R	8963164	8968184	5020	-	0.0373733	2.09197	0.306692	0.760334	0.889422	-5.63018
TORIP	FBgn0036908	3L	19803738	19805080	1342	-	-0.0890954	5.85661	-1.33982	0.186277	0.482685	-5.63094
CG33722	FBgn0064126	3R	8244055	8248054	3999	+	-0.0812917	6.01449	-1.35201	0.182371	0.478185	-5.63122
Mt2	FBgn0028707	2L	12096525	12097687	1162	+	0.0683906	2.70919	0.700783	0.486642	0.728216	-5.63147
Urm1	FBgn0053276	3L	7639811	7640446	635	-	0.0673242	2.6705	0.662375	0.51073	0.74532	-5.6317
Tsp66E	FBgn0035936	3L	8912499	8932065	19566	+	-0.102368	5.79341	-1.33568	0.187619	0.483516	-5.63204
CG14966	FBgn0035415	3L	3197045	3197631	586	-	-0.0700793	3.40608	-0.920484	0.361678	0.633347	-5.63242
Bgb	FBgn0013753	3L	1639711	1640952	1241	+	-0.100894	4.03844	-1.09092	0.280466	0.568037	-5.63305
cbs	FBgn0086757	2R	13450586	13453393	2807	+	-0.0939298	5.24971	-1.28589	0.204321	0.496389	-5.63314
Lmpt	FBgn0261565	3L	16865295	16922487	57192	+	0.177282	7.70626	1.37525	0.175099	0.474123	-5.63319
Frq1	FBgn0030897	X	18155369	18174744	19375	+	0.00812824	1.90134	0.0653545	0.948149	0.976806	-5.63321
Psa	FBgn0261243	3L	1502843	1523380	20537	+	0.06751	7.58732	1.37697	0.17457	0.473821	-5.63339
orb2	FBgn0264307	3L	8937100	8954463	17363	-	-0.0892547	3.70979	-1.00733	0.318559	0.60165	-5.63379
CG15084	FBgn0034402	2R	18850844	18851963	1119	+	-0.0665402	3.26138	-0.887072	0.379228	0.649365	-5.63385
CG7912	FBgn0039736	3R	30006034	30009189	3155	-	0.00549661	1.97126	0.0196509	0.984399	0.993991	-5.63388
CG5886	FBgn0039379	3R	25851632	25853989	2357	+	-0.113774	5.65356	-1.3217	0.192199	0.485982	-5.6343
MESR4	FBgn0034240	2R	17547769	17556289	8520	+	-0.101399	7.25035	-1.37969	0.173736	0.472295	-5.63435
CG31522	FBgn0051522	3R	4441415	4462883	21468	-	0.127367	6.46154	1.37078	0.17648	0.474673	-5.63449
CG31975	FBgn0051975	2L	138384	140992	2608	-	0.0494633	1.95184	0.267659	0.790047	0.904444	-5.63512
CG3740	FBgn0023530	X	1668406	1669297	891	-	-0.0903057	3.28087	-0.88744	0.379032	0.649149	-5.63524
Arl6IP1	FBgn0038453	3R	16643605	16645171	1566	+	-0.0920665	5.57111	-1.31565	0.194211	0.488706	-5.63525
rad	FBgn0265597	X	12988615	13079070	90455	+	0.067339	2.33886	0.517763	0.606875	0.807791	-5.63526
CG10646	FBgn0036292	3L	12502467	12503894	1427	-	0.0670787	3.70934	1.0009	0.321629	0.603682	-5.63578
stau	FBgn0003520	2R	18117896	18125779	7883	-	-0.113049	7.59106	-1.37447	0.175342	0.474458	-5.63606
List	FBgn0034381	2R	18727817	18730281	2464	-	0.135605	3.9636	1.05012	0.298642	0.585318	-5.6361
VhaM9.7-a	FBgn0035521	3L	4262705	4263464	759	+	-0.0110694	1.97973	-0.0797738	0.936731	0.972271	-5.63618
SmydA-4	FBgn0030257	X	11044756	11049540	4784	+	0.12891	3.38419	0.922549	0.360611	0.632792	-5.63679
Kdm2	FBgn0037659	3R	9052495	9063245	10750	+	-0.0653736	6.52984	-1.37233	0.176001	0.474458	-5.63726
chinmo	FBgn0086758	2L	1651258	1704682	53424	+	0.0622031	1.9837	0.233718	0.816145	0.917813	-5.63749
l(1)10Bb	FBgn0001491	X	11324294	11325308	1014	-	0.0875042	4.76964	1.20998	0.231899	0.523926	-5.63771
Sirt7	FBgn0039631	3R	29055927	29059204	3277	+	-0.132991	4.5268	-1.16998	0.24748	0.53965	-5.63771
Ostgamma	FBgn0032015	2L	8306696	8308192	1496	-	0.0675038	6.39693	1.36662	0.177774	0.476772	-5.63793
CG11151	FBgn0030519	X	13739744	13741952	2208	+	0.12322	6.9347	1.37732	0.174461	0.473779	-5.63825
SmF	FBgn0000426	2R	12183844	12184310	466	-	-0.0868548	4.99875	-1.24492	0.218884	0.50901	-5.63895
parvin	FBgn0052528	X	19746041	19748458	2417	+	-0.0531461	6.08238	-1.35014	0.182966	0.478185	-5.63931
bdl	FBgn0028482	2L	4324554	4331830	7276	+	0.142	5.30529	1.29421	0.201455	0.494153	-5.63947
CG10062	FBgn0034439	2R	19375313	19380174	4861	+	0.227607	3.58422	0.936392	0.35351	0.628386	-5.63974
spheroide	FBgn0030774	X	16700446	16701972	1526	-	0.325998	5.3276	1.22588	0.225906	0.516149	-5.63993
Uba5	FBgn0030305	X	11483518	11485060	1542	+	-0.109491	6.20689	-1.35466	0.181532	0.478185	-5.64
CG5110	FBgn0032642	2L	17481231	17482037	806	+	0.0644829	4.14766	1.09324	0.279456	0.566981	-5.64011
Sry-alpha	FBgn0003510	3R	30039719	30043071	3352	+	-0.149308	2.39374	-0.47353	0.637868	0.824357	-5.64027
CG8353	FBgn0032002	2L	8214045	8215239	1194	+	0.117007	2.31871	0.46029	0.647276	0.829506	-5.64061
CG9512	FBgn0030593	X	14901844	14905549	3705	-	0.282481	7.77882	1.36835	0.177234	0.475874	-5.64098
Etl1	FBgn0032157	2L	9908830	9912608	3778	-	-0.136866	6.86132	-1.3733	0.175701	0.474458	-5.64154
CG13123	FBgn0032150	2L	9791961	9793107	1146	-	-0.0661992	2.98372	-0.779143	0.439516	0.692033	-5.64175
Mis12	FBgn0035725	3L	6968035	6969048	1013	-	-0.0824383	3.01622	-0.800423	0.4272	0.684194	-5.64199
CG6891	FBgn0030955	X	18775228	18781345	6117	+	0.170007	4.7749	1.20092	0.235362	0.527743	-5.64203
CG6422	FBgn0039261	3R	25033876	25039249	5373	-	-0.10817	7.27323	-1.37343	0.175662	0.474458	-5.64204
MRP	FBgn0032456	2L	12719045	12766546	47501	+	0.0930303	8.58446	1.35626	0.181024	0.478185	-5.64207
Duba	FBgn0036180	3L	11605436	11609465	4029	-	-0.0832524	5.78656	-1.32648	0.190623	0.484772	-5.64235
Cyp9h1	FBgn0033775	2R	12840813	12842558	1745	-	0.154005	2.80012	0.624712	0.534961	0.761346	-5.64261
CG13323	FBgn0033788	2R	13044695	13047256	2561	-	0.29387	5.96813	1.33373	0.188251	0.483516	-5.64276
CG3257	FBgn0034978	2R	24116792	24123263	6471	+	0.0620416	2.3712	0.517531	0.607036	0.807791	-5.6428
SP1029	FBgn0263236	3R	29244961	29250451	5490	-	-0.0917026	6.90414	-1.37418	0.17543	0.474458	-5.64287
IntS4	FBgn0026679	X	8555239	8558781	3542	-	-0.0990127	5.73965	-1.32157	0.192242	0.485982	-5.6431
cag	FBgn0017414	2R	10893034	10894414	1380	-	-0.0742279	3.50053	-0.941021	0.351156	0.626634	-5.64331
CG43351	FBgn0263083	2R	19030009	19030250	241	+	-0.219116	3.7463	-0.993834	0.325023	0.606046	-5.64335
Xport-B	FBgn0260234	3R	19914320	19915412	1092	-	0.104259	2.83428	0.7252	0.471663	0.717172	-5.64351
CG10600	FBgn0032717	2L	18833710	18839679	5969	-	-0.119973	6.99583	-1.37347	0.175648	0.474458	-5.64364
CG11885	FBgn0031253	2L	420895	421450	555	-	0.0707543	3.63868	0.963617	0.339811	0.617806	-5.64373
Sytalpha	FBgn0261089	2L	17592260	17604387	12127	+	0.0667015	2.5015	0.620225	0.537887	0.762281	-5.64397
lid	FBgn0031759	2L	5989400	5999501	10101	-	-0.131084	7.94826	-1.36416	0.178543	0.478057	-5.64414
Ugt86Dc	FBgn0040257	3R	11154626	11156513	1887	+	0.290197	3.69319	0.965477	0.338888	0.617334	-5.64414
CG7656	FBgn0036516	3L	15585431	15588175	2744	-	-0.0622211	5.67717	-1.31504	0.194411	0.488797	-5.64482
PGRP-SC1a	FBgn0043576	2R	8709733	8710320	587	+	0.524289	2.79528	0.633472	0.529272	0.758269	-5.64528
CG1677	FBgn0029941	X	7281089	7405797	124708	-	-0.118587	7.97599	-1.36292	0.17893	0.478185	-5.64528
Mlf	FBgn0034051	2R	15935893	15940073	4180	-	-0.0693876	7.04345	-1.37209	0.176076	0.474458	-5.64564
His3.3B	FBgn0004828	X	9152523	9156669	4146	-	-0.0606502	8.06978	-1.3611	0.179499	0.478185	-5.64618
CCDC53	FBgn0031979	2L	8041106	8041879	773	+	-0.0885347	3.03676	-0.790237	0.43307	0.68831	-5.64654
CG1603	FBgn0033185	2R	7513846	7516390	2544	-	-0.0653502	4.60729	-1.18341	0.242164	0.53434	-5.64665
CG33965	FBgn0053965	3L	1232882	1234015	1133	+	0.11116	2.39319	0.417028	0.678418	0.849535	-5.64692
GstD2	FBgn0010038	3R	12371971	12372704	733	+	0.215167	2.42183	0.409088	0.684198	0.852474	-5.64712
Thiolase	FBgn0025352	2R	23866648	23868603	1955	-	-0.0664729	7.84156	-1.36346	0.178759	0.478185	-5.64719
Teh3	FBgn0040697	3L	4182645	4184663	2018	-	-0.0420233	2.09879	-0.324259	0.747076	0.883584	-5.64748
Tsp26A	FBgn0031760	2L	6000228	6003738	3510	+	-0.0467243	2.17869	-0.297966	0.766946	0.893135	-5.64754
CG6023	FBgn0030912	X	18314124	18321193	7069	-	0.054801	2.35158	0.442206	0.66022	0.838981	-5.64769
CG3829	FBgn0035091	2R	24986044	24990489	4445	+	0.146269	5.25839	1.26471	0.211757	0.502654	-5.64786
klu	FBgn0013469	3L	10981171	11009188	28017	-	0.0592594	2.35215	0.446371	0.65723	0.836901	-5.64799
CG18343	FBgn0033683	2R	12138695	12139324	629	+	0.0933378	4.4099	1.14109	0.259192	0.550435	-5.64847
euc	FBgn0038665	3R	18978273	18978809	536	-	-0.0604626	2.1139	-0.334695	0.739236	0.8804	-5.64883
CG5246	FBgn0038484	3R	17136111	17137195	1084	+	0.455595	5.19054	1.23685	0.221841	0.512145	-5.64888
Npc1a	FBgn0024320	2L	10213812	10221216	7404	-	0.107498	7.19581	1.36851	0.177186	0.475874	-5.64889
CG7130	FBgn0037151	3L	22075056	22075756	700	-	-0.0333406	2.10224	-0.26613	0.791218	0.905337	-5.64913
CG31368	FBgn0051368	3R	11882790	11892382	9592	+	0.11114	6.00817	1.33771	0.186959	0.483239	-5.6495
tsh	FBgn0003866	2L	21828593	21837011	8418	+	0.110504	3.74471	0.996528	0.323725	0.605412	-5.64972
cid	FBgn0040477	2R	13485617	13486631	1014	+	-0.1708	4.19953	-1.09386	0.279184	0.566925	-5.65001
luna	FBgn0040765	2R	10977956	11116378	138422	-	-0.0110375	2.04271	-0.0837505	0.933585	0.970328	-5.65018
dpr18	FBgn0030723	X	16063738	16070304	6566	+	0.0292354	2.08951	0.264092	0.79278	0.906229	-5.65069
fw	FBgn0001083	X	11992915	12003914	10999	-	-0.00664251	2.01918	-0.0284897	0.977383	0.99117	-5.65077
Rab30	FBgn0031882	2L	7030493	7032606	2113	-	-0.0734808	3.43051	-0.905369	0.369552	0.639526	-5.65117
aos	FBgn0004569	3L	16470386	16483650	13264	-	0.088359	3.18465	0.85747	0.39522	0.664239	-5.6513
CkIIalpha-i1	FBgn0015025	3L	15816979	15818621	1642	+	-0.0648361	2.73968	-0.653017	0.516695	0.749879	-5.65142
Ras85D	FBgn0003205	3R	9510561	9513067	2506	-	-0.0673789	5.76681	-1.31924	0.193014	0.487344	-5.65144
CG11342	FBgn0035537	3L	4366494	4367458	964	-	-0.0881009	3.50148	-0.926712	0.358466	0.632258	-5.65162
CG1738	FBgn0030291	X	11349049	11349847	798	+	-0.0957677	3.88423	-1.02811	0.308778	0.593731	-5.65171
MED6	FBgn0024330	3R	9766031	9768984	2953	-	-0.0781485	4.38523	-1.12798	0.264637	0.555513	-5.65205
CG8925	FBgn0038404	3R	16171991	16180475	8484	+	-0.108014	2.6373	-0.570524	0.570842	0.783482	-5.65207
Kdm4A	FBgn0033233	2R	7922775	7924988	2213	-	-0.162365	5.36487	-1.27863	0.206847	0.497927	-5.65209
CG1635	FBgn0039854	3R	31588673	31590392	1719	+	0.0600306	5.10671	1.24568	0.218607	0.508997	-5.65286
CG43320	FBgn0263025	3R	27695235	27696531	1296	+	-0.0902742	3.19912	-0.826946	0.412142	0.674828	-5.65343
L2HGDH	FBgn0032729	2L	18971993	18974448	2455	-	0.0745351	5.03863	1.23571	0.222261	0.512238	-5.65344
Pal2	FBgn0262728	2R	23688077	23690838	2761	+	0.125937	4.35338	1.12385	0.266371	0.556504	-5.65437
CG31262	FBgn0051262	3R	17217116	17223074	5958	-	0.324835	5.76506	1.31782	0.193487	0.487929	-5.65451
CG3906	FBgn0034871	2R	23511286	23512225	939	-	0.215836	6.95551	1.3571	0.180761	0.478185	-5.65555
Tom70	FBgn0032397	2L	12035984	12038511	2527	-	-0.11117	5.6863	-1.30774	0.196859	0.49063	-5.65569
scu	FBgn0021765	X	18091259	18092853	1594	+	-0.0732474	7.61932	-1.35973	0.179932	0.478185	-5.65576
l(2)35Cc	FBgn0259982	2L	15256581	15257642	1061	+	-0.107892	3.56715	-0.942435	0.350438	0.626439	-5.6565
Epac	FBgn0085421	2R	6759715	6798941	39226	-	0.132274	4.54437	1.15467	0.25364	0.545321	-5.65683
comt	FBgn0000346	X	13259021	13262488	3467	+	0.083282	5.62423	1.29897	0.199831	0.493089	-5.65707
CG3984	FBgn0038291	3R	15137148	15139007	1859	+	0.041649	2.29152	0.108506	0.914023	0.961725	-5.65722
Rbpn-5	FBgn0034585	2R	21088386	21091004	2618	-	-0.0808116	5.91209	-1.32518	0.191052	0.484993	-5.65749
CG18404	FBgn0039761	3R	30253182	30254097	915	+	0.73397	5.71852	1.2644	0.211869	0.502654	-5.65806
Proc	FBgn0045038	2L	7864642	7871432	6790	-	0.00628776	2.05253	0.0457087	0.963722	0.984312	-5.65901
spt4	FBgn0028683	2R	12633589	12634172	583	+	-0.118706	4.9369	-1.21781	0.228933	0.519992	-5.65924
ey	FBgn0005558	4	697689	721173	23484	+	-0.0203278	2.07348	-0.220751	0.826173	0.922568	-5.65931
Ssrp	FBgn0010278	2R	23806361	23809004	2643	-	-0.113308	7.53999	-1.35726	0.180708	0.478185	-5.65939
Sirt4	FBgn0029783	X	5664628	5665940	1312	-	0.090763	4.20978	1.09344	0.279367	0.566925	-5.65949
Trs33	FBgn0266722	3R	15350345	15350995	650	-	0.032107	2.306	0.393491	0.695606	0.857169	-5.65955
CG3819	FBgn0036833	3L	18920430	18922108	1678	-	0.492193	5.96788	1.33045	0.189324	0.483516	-5.65965
Vhl	FBgn0041174	2R	11279725	11281033	1308	+	0.0489898	2.77671	0.678124	0.500776	0.739271	-5.6597
l(3)76BDm	FBgn0260655	3L	19613427	19618521	5094	-	-0.0697946	6.41801	-1.35071	0.182787	0.478185	-5.65973
CG2617	FBgn0032877	2L	20682368	20683629	1261	+	0.0925322	3.08608	0.814914	0.418933	0.67899	-5.66034
Mipp1	FBgn0026061	3L	16563448	16573334	9886	-	0.174186	6.48465	1.35122	0.182623	0.478185	-5.66046
CG11137	FBgn0037199	3L	22867175	22868243	1068	-	-0.116829	6.24868	-1.3414	0.185768	0.482119	-5.66093
CG14509	FBgn0039647	3R	29171191	29194994	23803	-	0.101031	3.20262	0.848649	0.400065	0.667543	-5.66098
CG7376	FBgn0035689	3L	6174248	6178941	4693	+	0.0832266	4.52098	1.14355	0.258179	0.548987	-5.66103
nAChRalpha6	FBgn0032151	2L	9793317	9886250	92933	-	-0.0451444	2.2257	-0.380986	0.704805	0.862431	-5.66208
Nup160	FBgn0262647	2L	11123777	11129335	5558	+	-0.0793659	7.08026	-1.3593	0.180067	0.478185	-5.66213
Mgat1	FBgn0034521	2R	20559156	20562331	3175	-	-0.081104	4.4373	-1.13713	0.260827	0.552791	-5.6622
CG11309	FBgn0037070	3L	21301785	21304658	2873	-	0.120384	6.65664	1.35508	0.181399	0.478185	-5.66225
ssx	FBgn0024987	X	1370580	1375257	4677	+	-0.0707148	5.82567	-1.31304	0.195079	0.489024	-5.66349
Hsc70-5	FBgn0001220	2R	14252598	14256192	3594	-	0.0819178	8.38361	1.34329	0.185159	0.481071	-5.66393
Arc2	FBgn0033928	2R	14361924	14362825	901	+	-0.0370297	2.20202	-0.219949	0.826794	0.922775	-5.66403
Gasp	FBgn0026077	3R	6088799	6100887	12088	-	0.17924	3.18995	0.84271	0.403348	0.670021	-5.66418
CG5549	FBgn0034911	2R	23820354	23839864	19510	+	-0.0417219	2.24231	-0.340352	0.734998	0.878084	-5.66431
Socs16D	FBgn0030869	X	17820764	17827564	6800	-	-0.101352	7.07374	-1.35775	0.180555	0.478185	-5.66432
CG31778	FBgn0051778	2L	3704106	3705488	1382	-	0.134773	3.2742	0.836236	0.406946	0.671784	-5.66454
CG4995	FBgn0032219	2L	10322476	10324990	2514	+	-0.0148308	2.08673	-0.087554	0.930576	0.968984	-5.66458
rho-5	FBgn0041723	2L	10368025	10373900	5875	-	0.0841627	3.25327	0.852036	0.398201	0.666506	-5.66546
CstF50	FBgn0039867	3R	31735503	31736963	1460	-	-0.0620733	4.60689	-1.15937	0.251734	0.543685	-5.66547
PSR	FBgn0038948	3R	22360782	22362371	1589	-	-0.0693648	6.09787	-1.32851	0.189958	0.484468	-5.66593
P58IPK	FBgn0037718	3R	9586942	9589581	2639	+	0.0783191	6.59109	1.35043	0.182874	0.478185	-5.66652
corolla	FBgn0267967	X	17629791	17632047	2256	-	0.133049	2.29081	0.417504	0.678072	0.849415	-5.66663
CG10663	FBgn0036287	3L	12474418	12485035	10617	-	0.010864	2.08158	0.0792246	0.937166	0.972287	-5.66677
CG11659	FBgn0038731	3R	19775459	19777280	1821	-	-0.0356332	2.10105	-0.127794	0.898818	0.955812	-5.667
r-l	FBgn0003257	3R	21070557	21073319	2762	-	0.119132	6.538	1.34755	0.183793	0.479348	-5.66703
Cht11	FBgn0029913	X	6847877	6849517	1640	-	-0.0575737	3.53427	-0.918362	0.362777	0.634313	-5.66731
CG3793	FBgn0028507	2L	15764220	15766267	2047	+	-0.0596572	4.57789	-1.15639	0.252943	0.544754	-5.66734
Rhau	FBgn0032883	2L	20754579	20757985	3406	-	-0.109851	5.52029	-1.28298	0.205332	0.496939	-5.66734
Pcyt2	FBgn0035231	3L	1553493	1555315	1822	+	0.125177	3.39474	0.854008	0.397117	0.666056	-5.66745
Cyp313b1	FBgn0037601	3R	8643070	8645650	2580	-	0.0983504	2.46277	0.516617	0.60767	0.807961	-5.66754
CG8915	FBgn0030833	X	17240468	17245001	4533	-	-0.170902	5.57974	-1.28914	0.2032	0.494953	-5.66768
Nop17l	FBgn0033224	2R	7800785	7806385	5600	-	-0.0742604	6.97214	-1.35457	0.181558	0.478185	-5.66864
CG6845	FBgn0035099	3L	146433	149056	2623	+	0.13017	4.04712	1.03906	0.303708	0.589656	-5.66872
Aos1	FBgn0029512	3R	12432533	12433822	1289	-	-0.105472	6.74072	-1.35136	0.182577	0.478185	-5.66891
TM9SF4	FBgn0028541	2L	13746952	13773905	26953	+	-0.0489359	6.23882	-1.33488	0.187879	0.483516	-5.66947
Ggamma30A	FBgn0267252	2L	9256563	9302494	45931	+	0.135523	7.38246	1.35123	0.182618	0.478185	-5.66982
pit	FBgn0266581	3R	22034298	22038925	4627	+	-0.0846533	7.43904	-1.35066	0.182803	0.478185	-5.66991
Cbp80	FBgn0022942	X	4650015	4658259	8244	+	-0.0901188	6.67327	-1.34964	0.183126	0.478185	-5.66999
GatC	FBgn0064115	2L	13831482	13833105	1623	-	0.0663552	2.71988	0.63678	0.527132	0.757207	-5.67002
nesd	FBgn0032848	2L	20093972	20096253	2281	+	-0.096876	4.50177	-1.13413	0.262074	0.55301	-5.67011
CG4497	FBgn0031895	2L	7190431	7194588	4157	-	-0.115578	5.43745	-1.2752	0.20805	0.499343	-5.67039
CG11306	FBgn0037108	3L	21625806	21628571	2765	+	0.0522641	6.13545	1.32927	0.189709	0.484006	-5.67048
Tmem18	FBgn0050051	2R	12436120	12436990	870	+	-0.0546616	3.3012	-0.841342	0.404107	0.671027	-5.67061
CG15408	FBgn0031523	2L	3332814	3334790	1976	+	0.170974	4.37011	1.0801	0.285206	0.572745	-5.67063
CG13510	FBgn0034758	2R	22657901	22661389	3488	+	0.208971	4.56754	1.12489	0.265933	0.556377	-5.6707
CG4409	FBgn0034128	2R	16443211	16444845	1634	+	0.0729772	2.45321	0.524871	0.60196	0.80545	-5.67097
CG4291	FBgn0031287	2L	851251	852730	1479	-	-0.0844129	3.98027	-1.02897	0.308376	0.593634	-5.67103
CG12769	FBgn0033252	2R	8052080	8065554	13474	-	0.0801601	3.14957	0.816166	0.418223	0.678969	-5.6714
Rcc1	FBgn0002638	3L	5930262	5932773	2511	-	-0.105252	8.30661	-1.33816	0.186815	0.482999	-5.67142
out	FBgn0259834	X	19310513	19322106	11593	-	0.09829	6.49809	1.34324	0.185174	0.481071	-5.67254
CG32225	FBgn0052225	3L	20304310	20306283	1973	-	0.0639863	2.55091	0.55927	0.578439	0.78947	-5.67264
rictor	FBgn0031006	X	19252111	19261240	9129	-	-0.0800559	7.06754	-1.35121	0.182626	0.478185	-5.6731
CG8001	FBgn0035268	3L	1756159	1759208	3049	+	-0.0881729	5.87742	-1.30885	0.196487	0.490371	-5.67341
CG31388	FBgn0051388	3R	11237815	11240114	2299	+	-0.0606209	3.27179	-0.825966	0.412693	0.675249	-5.67374
antdh	FBgn0026268	X	11168030	11169058	1028	-	0.232756	3.66708	0.873288	0.386623	0.656332	-5.67396
IntS9	FBgn0036570	3L	16103432	16105627	2195	-	-0.0844512	4.80063	-1.18248	0.242531	0.534514	-5.67409
CG17292	FBgn0032029	2L	8370454	8374250	3796	+	0.0850674	6.06337	1.32168	0.192206	0.485982	-5.67437
CG11842	FBgn0039629	3R	29052680	29053913	1233	+	-0.209984	3.7775	-0.991369	0.326213	0.607747	-5.67445
CG2023	FBgn0037383	3R	5822026	5824532	2506	-	-0.0782198	3.7192	-0.963478	0.33988	0.617806	-5.67452
CG32483	FBgn0052483	3L	688523	690081	1558	-	0.235721	4.63428	1.14807	0.256328	0.547507	-5.67484
mael	FBgn0016034	3L	22721203	22726234	5031	+	-0.173076	6.09642	-1.31701	0.193757	0.487929	-5.6758
CG5953	FBgn0032587	2L	16508078	16532877	24799	-	-0.102939	5.40176	-1.26645	0.211138	0.502533	-5.67588
CG3631	FBgn0038268	3R	14879457	14882631	3174	+	-0.0606111	3.65972	-0.937423	0.352984	0.628386	-5.67615
IntS11	FBgn0039691	3R	29745337	29747513	2176	+	-0.0706428	6.44436	-1.33858	0.186677	0.482914	-5.67616
Vps16A	FBgn0285911	3R	9267019	9270224	3205	+	-0.0518442	5.984	-1.31438	0.194633	0.489024	-5.67644
NimB3	FBgn0054003	2L	13967464	13967985	521	-	0.0140385	2.07343	0.106271	0.915787	0.962817	-5.67694
CG14483	FBgn0034248	2R	17585195	17586294	1099	-	0.0902646	4.98785	1.21105	0.23149	0.523926	-5.678
CG10237	FBgn0032783	2L	19435850	19442727	6877	-	-0.0816514	7.29782	-1.34624	0.184214	0.480042	-5.67809
TrissinR	FBgn0085410	2L	5824004	5856767	32763	+	0.0382717	2.16281	0.243988	0.808224	0.914509	-5.67812
smp-30	FBgn0038257	3R	14745901	14751246	5345	-	0.38194	6.55864	1.33151	0.188977	0.483516	-5.67816
gus	FBgn0026238	2R	5116990	5128321	11331	-	-0.116567	7.65655	-1.34121	0.18583	0.482119	-5.67847
Ubqn	FBgn0031057	X	19683808	19687658	3850	+	-0.0679672	7.45958	-1.34405	0.184915	0.481037	-5.67862
Neto	FBgn0265416	X	13445903	13527282	81379	+	-0.0378781	2.16801	-0.272134	0.786624	0.903024	-5.6798
CCT5	FBgn0010621	2R	12174802	12177516	2714	+	-0.0730108	8.47292	-1.32969	0.18957	0.483784	-5.67984
CG9903	FBgn0030756	X	16539153	16540852	1699	-	0.15634	3.11154	0.72879	0.469483	0.715293	-5.67992
CG5023	FBgn0038774	3R	20169435	20174872	5437	+	0.174312	5.82445	1.29632	0.200735	0.493603	-5.67996
Pif1	FBgn0031540	2L	3467342	3470004	2662	-	-0.181683	5.61028	-1.27967	0.206485	0.497927	-5.68011
CG43795	FBgn0264339	2R	23444137	23491997	47860	+	-0.00080849	2.06381	-0.00522501	0.995852	0.99854	-5.68015
CG42376	FBgn0259722	X	254876	255524	648	+	0.0750709	4.68644	1.15832	0.252159	0.543808	-5.68034
CG14434	FBgn0029915	X	6851909	6867194	15285	-	-0.145333	4.8059	-1.1823	0.242602	0.534514	-5.68106
CG31849	FBgn0051849	2L	13180398	13182596	2198	-	-0.0898857	3.49164	-0.888222	0.378615	0.648863	-5.68121
lok	FBgn0019686	2L	20061422	20064381	2959	+	-0.143548	8.08675	-1.33363	0.188284	0.483516	-5.68146
Spn31A	FBgn0032178	2L	10060816	10063925	3109	+	0.116493	3.74264	0.949801	0.346719	0.62412	-5.68149
Mmp2	FBgn0033438	2R	9611139	9683858	72719	-	0.144608	4.15413	1.0586	0.2948	0.581369	-5.6816
CG33199	FBgn0053199	2R	8947681	8951086	3405	-	-0.0795748	5.35637	-1.25436	0.215464	0.506646	-5.68198
CG5934	FBgn0039505	3R	27273705	27274565	860	+	-0.0659037	3.51912	-0.90869	0.367813	0.637826	-5.68215
kst	FBgn0004167	3L	3336860	3368133	31273	+	0.117932	8.97809	1.31851	0.193256	0.487689	-5.6822
yellow-f	FBgn0041710	3R	12991449	12993201	1752	-	0.0172844	2.25143	0.118153	0.906413	0.958776	-5.68237
CG13392	FBgn0032033	2L	8381821	8382807	986	-	-0.0578512	3.74381	-0.953201	0.34501	0.623018	-5.68354
Arr2	FBgn0000121	3L	8647261	8648936	1675	-	0.137413	9.33824	1.30688	0.197151	0.49063	-5.68391
CG32066	FBgn0052066	3L	10640286	10661013	20727	-	-0.0713621	5.83103	-1.29411	0.201491	0.494153	-5.68467
mt:CoII	FBgn0013675	mitochondrion_genome	3083	3767	684	+	0.165804	12.0716	1.22669	0.225606	0.5161	-5.68475
CG7639	FBgn0033989	2R	14987660	14992230	4570	-	0.0495405	4.84219	1.17936	0.243758	0.536199	-5.68523
mle	FBgn0002774	2R	5974857	5980778	5921	-	0.0508553	6.51596	1.33435	0.188049	0.483516	-5.6854
CG30015	FBgn0050015	2R	10839102	10874771	35669	-	0.146514	6.37538	1.3271	0.190422	0.484772	-5.68552
CG9682	FBgn0039760	3R	30250928	30252830	1902	+	0.335369	5.38864	1.22405	0.226591	0.516697	-5.6857
inaC	FBgn0004784	2R	16898535	16901575	3040	+	0.151525	5.69371	1.283	0.205324	0.496939	-5.68593
l(2)10685	FBgn0283525	2L	1147822	1149449	1627	+	0.0690528	3.92109	0.994491	0.324706	0.605656	-5.68616
fs(2)ltoPP43	FBgn0004811	2L	19792773	19795851	3078	-	-0.128748	5.37341	-1.25382	0.215659	0.506668	-5.68616
Csas	FBgn0052220	3L	19988027	19988947	920	-	0.0272888	2.17152	0.186129	0.853086	0.935168	-5.68621
Atg10	FBgn0040780	2R	7832171	7835518	3347	+	0.0106082	2.15533	0.0884549	0.929864	0.968984	-5.68633
fs(1)K10	FBgn0000810	X	2242138	2246041	3903	+	-0.0772433	5.45988	-1.26014	0.213387	0.504963	-5.68731
CG1246	FBgn0035360	3L	2648048	2650205	2157	+	0.163268	4.27914	1.05841	0.294885	0.581369	-5.68746
CG3635	FBgn0032981	2L	22175415	22183991	8576	+	-0.0122566	2.09311	-0.0592306	0.953001	0.979996	-5.68771
CCT6	FBgn0027329	X	15746648	15748971	2323	+	-0.07207	8.32926	-1.32491	0.191142	0.484993	-5.68779
ASPP	FBgn0034606	2R	21217856	21251150	33294	-	0.115119	4.42922	1.10687	0.273574	0.561202	-5.68802
et	FBgn0031055	X	19672312	19675891	3579	-	0.0530626	2.45584	0.402659	0.688891	0.853817	-5.6884
CG7504	FBgn0035842	3L	8131429	8137498	6069	-	-0.210352	6.43325	-1.3278	0.190192	0.484772	-5.68842
Elk	FBgn0011589	2R	17873939	17926695	52756	+	-5.81673e-05	2.08715	-0.000416751	0.999669	0.999669	-5.68843
RhoGDI	FBgn0036921	3L	19928743	19932930	4187	+	-0.0531935	6.9946	-1.33928	0.186451	0.482829	-5.68855
TBCB	FBgn0034451	2R	19485494	19486837	1343	-	-0.0953599	5.19573	-1.22851	0.224927	0.515901	-5.6888
CG31633	FBgn0051633	2L	6654760	6656321	1561	-	0.14322	3.66388	0.917158	0.363402	0.634861	-5.68886
CG10361	FBgn0036208	3L	11798948	11800861	1913	-	0.115249	2.5327	0.407824	0.68512	0.852474	-5.68887
tor	FBgn0003733	2R	7705183	7709184	4001	-	-0.164443	6.51629	-1.33072	0.189236	0.483516	-5.68911
CG5382	FBgn0038950	3R	22364573	22365983	1410	-	0.0758348	5.07189	1.20786	0.232704	0.524822	-5.68936
CG31676	FBgn0051676	2L	20840750	20849182	8432	+	0.108618	3.21341	0.779187	0.439491	0.692033	-5.68955
mRpL52	FBgn0033208	2R	7673721	7674400	679	-	-0.0539156	4.32234	-1.08392	0.283528	0.570625	-5.68983
pelo	FBgn0011207	2L	9700810	9708883	8073	+	-0.0690429	5.89442	-1.29627	0.200751	0.493603	-5.69038
CG14457	FBgn0037174	3L	22669956	22680034	10078	+	0.0711023	2.41287	0.376783	0.707907	0.863719	-5.69043
bbg	FBgn0087007	3L	14412828	14536276	123448	-	0.142662	6.61599	1.33163	0.188936	0.483516	-5.69044
PIG-U	FBgn0032052	2L	8515096	8516755	1659	+	-0.0624532	5.6919	-1.28041	0.206228	0.497751	-5.69052
CG12948	FBgn0037739	3R	9746167	9747744	1577	-	-0.0939665	4.76532	-1.16223	0.250585	0.542719	-5.69073
CanA1	FBgn0010015	3R	31039374	31046821	7447	+	-0.124938	3.71087	-0.939478	0.351939	0.627308	-5.69142
MEP-1	FBgn0035357	3L	2631715	2641984	10269	+	-0.115127	8.01252	-1.32644	0.190636	0.484772	-5.69171
SclB	FBgn0266492	2L	16837972	16841884	3912	+	0.0229271	2.16342	0.162063	0.871901	0.94332	-5.69219
CG9948	FBgn0035721	3L	6955991	6957440	1449	+	-0.0998419	3.92952	-1.00326	0.320498	0.602289	-5.69222
CG4101	FBgn0025558	3L	16612486	16612950	464	+	-0.00311286	2.15278	-0.0353044	0.971976	0.988714	-5.69262
CG31731	FBgn0028539	2L	13784084	13790562	6478	+	0.0566132	7.21313	1.33511	0.187802	0.483516	-5.69315
dUTPase	FBgn0250837	2L	11011312	11012135	823	+	-0.117792	7.09773	-1.33506	0.187821	0.483516	-5.69342
CG12780	FBgn0033301	2R	8551859	8552290	431	-	-0.143929	2.54123	-0.241743	0.809954	0.915146	-5.69345
jet	FBgn0031652	2L	4948206	4949784	1578	-	-0.0532688	3.51597	-0.893097	0.376024	0.646233	-5.69345
Rep	FBgn0026378	2R	19492087	19494125	2038	+	-0.0565983	4.87641	-1.17861	0.244053	0.536465	-5.69365
CG1827	FBgn0033431	2R	9589050	9590443	1393	+	0.107798	4.17976	1.03582	0.3052	0.590697	-5.69396
CG10321	FBgn0034643	2R	21634679	21638399	3720	+	-0.0981395	6.25824	-1.31608	0.194065	0.488533	-5.69416
CG11044	FBgn0034484	2R	20231829	20234927	3098	+	0.135422	3.08805	0.75076	0.456267	0.704414	-5.69436
CG43342	FBgn0263047	3R	22381340	22382147	807	+	-0.030585	2.21293	-0.273699	0.785428	0.902396	-5.69484
Pect	FBgn0032482	2L	13203762	13210828	7066	+	-0.0593725	7.17139	-1.33391	0.188195	0.483516	-5.69491
sug	FBgn0033782	2R	12924567	12930644	6077	+	0.267287	5.65247	1.26637	0.211168	0.502533	-5.69501
RabX6	FBgn0035155	3L	690517	691951	1434	+	0.0605725	3.14371	0.772758	0.443253	0.694145	-5.69563
CG8273	FBgn0037716	3R	9578042	9581225	3183	+	-0.149531	5.9264	-1.29347	0.20171	0.494153	-5.69576
CG34043	FBgn0054043	2L	10278951	10280872	1921	-	0.167721	4.588	1.12127	0.267455	0.55772	-5.696
Snm1	FBgn0037338	3R	5555084	5557786	2702	+	-0.139826	5.72037	-1.2752	0.208051	0.499343	-5.69658
CG17361	FBgn0036395	3L	13997191	13998055	864	+	-0.148175	3.63453	-0.915611	0.364205	0.635602	-5.69666
Bili	FBgn0039282	3R	25131306	25136709	5403	+	0.0442342	2.50174	0.477388	0.635137	0.822662	-5.69707
Blos2	FBgn0036118	3L	11061571	11062215	644	+	-0.0563356	3.12416	-0.765052	0.447787	0.698392	-5.69727
Tom40	FBgn0016041	X	7736893	7739978	3085	+	-0.0717979	7.24622	-1.33107	0.189119	0.483516	-5.69739
laccase2	FBgn0259247	2R	5413744	5456095	42351	+	0.148212	4.84757	1.15978	0.251572	0.543461	-5.69744
shd	FBgn0003388	3L	14614458	14622205	7747	+	-0.0203896	2.16197	-0.119489	0.90536	0.958655	-5.69746
CG11897	FBgn0039644	3R	29158122	29164966	6844	+	-0.0788567	8.99465	-1.30523	0.197706	0.490791	-5.69749
sPLA2	FBgn0033170	2R	7442864	7443827	963	+	0.212803	3.53253	0.832785	0.408871	0.67242	-5.6976
mRpL30	FBgn0029718	X	4647871	4648646	775	+	0.0644482	5.74052	1.27892	0.206749	0.497927	-5.69774
Nha2	FBgn0263390	3R	22981459	22998528	17069	-	0.157455	5.08552	1.19941	0.235945	0.528382	-5.69776
egl	FBgn0000562	2R	23734904	23746829	11925	-	-0.0626613	7.10906	-1.33202	0.18881	0.483516	-5.69778
CG13116	FBgn0032139	2L	9729940	9730945	1005	+	0.0551525	2.62176	0.491287	0.625343	0.818131	-5.69809
pre-mod(mdg4)-O	FBgn0267651	3R	21370918	21373575	2657	-	-0.000877837	2.17607	-0.00646717	0.994865	0.99854	-5.69815
alphaTub84D	FBgn0003885	3R	7530753	7532732	1979	+	0.0928036	7.06177	1.33041	0.189335	0.483516	-5.69846
Gfrl	FBgn0262869	3R	20378458	20484588	106130	-	-0.0778949	2.90085	-0.676561	0.501759	0.739913	-5.69926
CG9636	FBgn0037556	3R	8240747	8243792	3045	-	-0.109579	4.5464	-1.12691	0.265083	0.555712	-5.69943
Corin	FBgn0033192	2R	7540111	7564435	24324	+	-0.0844292	2.51133	-0.51954	0.605644	0.807791	-5.69957
Dp1	FBgn0027835	2R	18412027	18421124	9097	+	0.0770824	9.34085	1.29506	0.201163	0.493966	-5.69958
CG11318	FBgn0039818	3R	31106362	31109191	2829	-	-0.0353868	2.23595	-0.168065	0.867201	0.941554	-5.6997
Tcs3	FBgn0283681	3L	16351991	16353286	1295	+	-0.0728997	4.44167	-1.09475	0.278799	0.56689	-5.69977
Nlg3	FBgn0083963	3R	7570281	7639434	69153	-	-0.013476	2.12753	-0.118764	0.905931	0.958759	-5.69981
CG33713	FBgn0064116	X	21317936	21319296	1360	-	0.09144	6.33415	1.3139	0.194794	0.489024	-5.70028
Idgf3	FBgn0020414	2L	16450907	16455194	4287	+	0.141918	6.65565	1.32659	0.190587	0.484772	-5.70039
CG34331	FBgn0085360	X	20122453	20125271	2818	+	-0.129273	3.08413	-0.714881	0.477961	0.722512	-5.70039
Adh	FBgn0000055	2L	14615552	14618902	3350	+	0.173106	10.399	1.26691	0.210974	0.502379	-5.70081
Vha68-1	FBgn0265262	2L	13000770	13004107	3337	-	0.137523	6.07761	1.30034	0.199365	0.49277	-5.70105
2001-12-01	FBgn0000427	X	7867161	7873222	6061	-	-0.366468	9.76857	-1.27848	0.206902	0.497927	-5.7012
MED21	FBgn0040020	3L	25114924	25115946	1022	-	-0.134676	5.56336	-1.259	0.213795	0.505197	-5.70143
nrv1	FBgn0015776	2L	6778555	6786861	8306	-	0.0639514	7.62427	1.32391	0.191471	0.48543	-5.70175
CG11125	FBgn0033174	2R	7447473	7449995	2522	+	0.127593	3.70557	0.936866	0.353268	0.628386	-5.70206
PIG-A	FBgn0034270	2R	17737622	17739685	2063	-	-0.144408	3.60861	-0.885567	0.380031	0.65026	-5.70217
CG4942	FBgn0035960	3L	9073105	9074467	1362	+	-0.0552215	3.28368	-0.806214	0.423884	0.682945	-5.70226
CG14712	FBgn0037924	3R	11628759	11633206	4447	+	-0.184446	6.81722	-1.32517	0.191055	0.484993	-5.70246
cta	FBgn0000384	2L	22981816	22992951	11135	+	-0.112182	6.72732	-1.32567	0.19089	0.484993	-5.70247
Fip1	FBgn0037255	3R	4485008	4487677	2669	+	-0.0959894	6.29704	-1.31263	0.195219	0.48905	-5.70274
CG6733	FBgn0039052	3R	23097728	23099191	1463	+	0.312288	4.73911	1.1605	0.25128	0.54321	-5.70332
CG9170	FBgn0030716	X	15977967	15982944	4977	-	0.157757	4.44854	1.11009	0.272197	0.560345	-5.70359
CG44325	FBgn0265413	X	9070318	9078499	8181	-	0.125396	4.88182	1.16655	0.248848	0.541463	-5.70378
Dhit	FBgn0028743	2R	17792870	17800677	7807	+	0.0950786	3.23599	0.782222	0.437722	0.691356	-5.70381
morgue	FBgn0027609	2L	4442870	4444680	1810	-	-0.0767661	4.57068	-1.11515	0.270045	0.559066	-5.70391
CG8195	FBgn0034032	2R	15562697	15565801	3104	-	-0.0798435	4.66151	-1.1357	0.261424	0.552891	-5.70422
Neos	FBgn0024542	3L	7241628	7243139	1511	+	-0.126624	4.81812	-1.1585	0.252087	0.543808	-5.70501
CG4250	FBgn0034761	2R	22663692	22664474	782	+	0.317039	4.32696	1.06235	0.293109	0.579365	-5.70553
Scp2	FBgn0020907	3R	16574543	16583663	9120	-	0.184342	4.44304	1.0822	0.284285	0.5719	-5.70592
CG5999	FBgn0038083	3R	12741958	12743680	1722	-	-0.0324773	2.42161	-0.0901419	0.92853	0.968836	-5.7063
CG10359	FBgn0035452	3L	3612192	3615244	3052	+	0.0576679	2.28126	0.281963	0.77912	0.898743	-5.70717
CSN3	FBgn0027055	3L	20839096	20841576	2480	-	-0.0629576	5.91464	-1.28535	0.204511	0.496501	-5.70735
repo	FBgn0011701	3R	18236192	18239602	3410	+	0.0523048	2.47157	0.412157	0.681961	0.851758	-5.70758
Vps13	FBgn0033194	2R	7566809	7580675	13866	+	0.072964	7.92245	1.3154	0.194292	0.488706	-5.70766
CG12007	FBgn0037293	3R	5128087	5129939	1852	+	0.0631435	4.86593	1.16184	0.250741	0.542925	-5.70768
sro	FBgn0262112	3R	29794597	29795805	1208	+	-0.0105136	2.2015	-0.0373631	0.970342	0.987594	-5.70781
U2af38	FBgn0017457	2L	292959	294681	1722	-	-0.110827	5.77218	-1.27228	0.209077	0.500111	-5.70839
drk	FBgn0004638	2R	13495222	13502841	7619	-	-0.0587878	5.64043	-1.26195	0.212741	0.504079	-5.70841
Cpr47Ef	FBgn0033603	2R	11266915	11272575	5660	-	0.212217	3.28601	0.795715	0.429907	0.685987	-5.70851
CG2061	FBgn0027498	X	11092492	11094947	2455	+	-0.0751096	3.90276	-0.977559	0.332933	0.612154	-5.70873
CG17121	FBgn0039043	3R	23044664	23048214	3550	-	0.0897635	3.99252	0.988134	0.327779	0.608329	-5.70881
CG5003	FBgn0039554	3R	27913777	27916516	2739	-	-0.0986972	5.87455	-1.28125	0.205935	0.49762	-5.70889
Bx	FBgn0265598	X	18515428	18572809	57381	+	0.0902136	4.0103	0.99801	0.323013	0.60481	-5.70959
CG42329	FBgn0259229	2L	1219293	1229802	10509	+	0.0302767	2.2288	0.129658	0.89735	0.954908	-5.70965
CG10343	FBgn0032703	2L	18703473	18704454	981	+	0.0621505	4.84723	1.16504	0.249455	0.542254	-5.70987
Vps15	FBgn0260935	3R	9240757	9245869	5112	-	0.0441939	5.38143	1.2347	0.222634	0.512589	-5.70988
sog	FBgn0003463	X	15603283	15633434	30151	-	0.114839	4.45754	1.09865	0.277111	0.565067	-5.70999
CG5180	FBgn0043457	3R	20557930	20559760	1830	+	-0.0711076	4.18451	-1.03704	0.304637	0.59043	-5.71
CG13175	FBgn0033693	2R	12182639	12185506	2867	+	-0.0599537	3.07777	-0.719257	0.475285	0.719992	-5.71007
eIF2alpha	FBgn0261609	X	16445176	16446993	1817	-	0.0648782	7.6209	1.31706	0.19374	0.487929	-5.71028
CG3511	FBgn0035027	2R	24571627	24574503	2876	+	-0.0943707	5.58578	-1.25251	0.216129	0.507002	-5.71044
mthl10	FBgn0035132	3L	332801	342915	10114	-	0.121743	4.84295	1.15524	0.253407	0.545321	-5.71046
betaTub60D	FBgn0003888	2R	24305881	24313099	7218	+	0.168998	5.43835	1.23642	0.222	0.512145	-5.71116
CG13248	FBgn0036984	3L	20407103	20410566	3463	-	0.0372834	2.40629	0.319444	0.750702	0.884671	-5.71122
CG34203	FBgn0085232	2R	21281063	21281656	593	-	0.121786	2.89708	0.664088	0.509643	0.745262	-5.71125
lectin-37Da	FBgn0053532	2L	19418317	19419029	712	+	0.200556	2.73748	0.533144	0.596263	0.801266	-5.71198
CG31648	FBgn0051648	2L	5526957	5527854	897	+	-0.0765489	4.09951	-1.00881	0.317854	0.601466	-5.71198
Rcd5	FBgn0263832	3L	4040529	4042597	2068	+	-0.0868281	6.47902	-1.31162	0.195555	0.489362	-5.71233
CG33156	FBgn0053156	2R	13548244	13553240	4996	-	-0.165075	6.47943	-1.3102	0.196032	0.490159	-5.71278
CG12391	FBgn0033581	2R	11147602	11150068	2466	-	-0.14473	6.30569	-1.3032	0.198392	0.491553	-5.71293
CG5292	FBgn0038491	3R	17151861	17153771	1910	+	-0.0561945	3.38266	-0.830121	0.410361	0.673335	-5.71295
CG13001	FBgn0030806	X	16941086	16942871	1785	-	-0.0689708	3.07047	-0.725103	0.471722	0.717172	-5.71349
Fad2	FBgn0029172	3L	11023535	11024846	1311	+	0.191404	9.06356	1.28938	0.203116	0.494953	-5.71379
Kank	FBgn0027596	2R	14901475	14928425	26950	-	0.124309	5.77818	1.26781	0.210656	0.502246	-5.71382
Pms2	FBgn0011660	2R	15368074	15371520	3446	-	-0.169532	5.84189	-1.27226	0.209086	0.500111	-5.71409
CG4880	FBgn0030803	X	16886818	16888729	1911	+	-0.145647	5.60081	-1.25232	0.216197	0.507002	-5.71419
CG4168	FBgn0028888	2L	15161882	15200459	38577	-	-0.00024409	2.25744	-0.00114194	0.999093	0.999309	-5.71432
ltl	FBgn0268063	3L	7518997	7528013	9016	+	0.126776	5.09101	1.19732	0.23675	0.529448	-5.71452
dre4	FBgn0002183	3L	1871574	1876312	4738	-	-0.102496	8.12757	-1.30709	0.197078	0.49063	-5.71471
SMC5	FBgn0052438	3L	21569176	21573523	4347	+	-0.156847	6.47401	-1.30933	0.196326	0.490366	-5.71513
CG4502	FBgn0031896	2L	7194908	7204264	9356	-	-0.0624379	5.84452	-1.27099	0.209533	0.500699	-5.71535
pix	FBgn0086706	3L	8972056	8974765	2709	-	0.0775388	8.64963	1.29861	0.199952	0.493089	-5.71549
Lam	FBgn0002525	2L	5542480	5546642	4162	+	-0.0969084	7.21561	-1.31735	0.193643	0.487929	-5.71553
CG31950	FBgn0051950	2L	2878344	2879001	657	+	-0.0388458	2.53237	-0.39876	0.691744	0.854695	-5.71596
CG6834	FBgn0037935	3R	11684672	11688133	3461	-	-0.40807	4.90435	-1.15807	0.25226	0.543808	-5.71605
CG42699	FBgn0261610	X	5764553	5789576	25023	+	-0.108703	4.13851	-1.01622	0.31435	0.598867	-5.71661
ana1	FBgn0262167	3R	24530576	24536395	5819	+	-0.238407	6.24359	-1.29856	0.199968	0.493089	-5.71697
CG42637	FBgn0261360	3L	19719527	19793569	74042	-	-0.136691	6.57466	-1.31325	0.195012	0.489024	-5.71729
CG4563	FBgn0035006	2R	24451084	24453040	1956	-	-0.22075	3.03112	-0.599418	0.551563	0.77161	-5.7173
Gdh	FBgn0001098	3R	23935958	23943101	7143	-	0.0767728	8.37424	1.30174	0.198887	0.49216	-5.71739
Prat2	FBgn0041194	3L	6911999	6914876	2877	-	0.319994	6.1632	1.28314	0.205276	0.496939	-5.71743
CG10435	FBgn0037539	3R	8010907	8013201	2294	-	-0.0907569	5.36689	-1.22522	0.226151	0.516226	-5.71807
CG6567	FBgn0037842	3R	10853374	10854451	1077	-	0.0504897	4.61309	1.11371	0.270655	0.559066	-5.7188
CG4627	FBgn0033808	2R	13214706	13215760	1054	+	-0.0677114	3.80996	-0.925672	0.359001	0.632555	-5.71897
Gclc	FBgn0040319	X	8102181	8116147	13966	-	0.0931546	6.78665	1.31324	0.195015	0.489024	-5.71927
Nbr	FBgn0032924	2L	21160636	21163083	2447	-	-0.0879647	6.90779	-1.31431	0.194657	0.489024	-5.71948
dati	FBgn0262636	4	375640	395605	19965	-	0.131534	3.75708	0.935606	0.353911	0.628527	-5.71972
ari-2	FBgn0025186	2R	22212835	22217264	4429	+	-0.12743	5.35593	-1.22035	0.227977	0.51871	-5.71979
Brms1	FBgn0030434	X	12907986	12909622	1636	-	-0.0776009	5.0733	-1.18555	0.241327	0.533636	-5.71981
CG7506	FBgn0035805	3L	7640798	7641648	850	-	0.0736248	4.7225	1.13053	0.263573	0.554579	-5.71999
Ctr1B	FBgn0062412	3R	8317612	8319205	1593	+	0.252357	3.2814	0.782186	0.437743	0.691356	-5.72007
mt:ND3	FBgn0013681	mitochondrion_genome	5608	5961	353	+	0.235159	8.41025	1.29857	0.199965	0.493089	-5.72023
CG42308	FBgn0259204	X	7011357	7012137	780	+	0.0650268	2.88202	0.602521	0.549512	0.770325	-5.72043
CG44303	FBgn0265362	X	6686963	6687420	457	-	0.0404103	2.34886	0.285507	0.776419	0.897051	-5.72053
CG34114	FBgn0083950	3R	10972381	11050175	77794	+	0.0277367	2.27287	0.232419	0.817148	0.918462	-5.72053
CG42260	FBgn0259145	2R	22740999	22798289	57290	-	0.0502947	2.59573	0.487657	0.627895	0.819327	-5.72066
vlc	FBgn0259978	2R	5702112	5705439	3327	+	-0.111963	7.26227	-1.31281	0.195156	0.489024	-5.72084
elav	FBgn0260400	X	509235	523226	13991	-	0.060299	2.48432	0.398745	0.691756	0.854695	-5.72101
mei-9	FBgn0002707	X	4314230	4318801	4571	-	-0.0723843	5.29632	-1.2128	0.230827	0.522756	-5.72107
CG32856	FBgn0052856	3R	15964678	15965351	673	-	-0.0847033	3.33501	-0.801717	0.426458	0.683688	-5.72149
CG14683	FBgn0037822	3R	10696647	10698976	2329	+	0.0834329	6.51061	1.30548	0.197623	0.490791	-5.72204
CG9795	FBgn0037234	3R	4319683	4326379	6696	+	-0.0954751	6.29793	-1.29709	0.200471	0.493603	-5.72209
CG14074	FBgn0036818	3L	18866225	18867431	1206	+	-0.091663	3.21329	-0.757519	0.452245	0.70124	-5.72221
CG17896	FBgn0023537	X	490787	493495	2708	-	0.0834436	7.92143	1.3044	0.197986	0.490943	-5.72246
Ets98B	FBgn0005659	3R	27736538	27748366	11828	+	0.0863963	3.24179	0.751778	0.45566	0.703973	-5.7226
Ulp1	FBgn0027603	X	19202103	19208187	6084	-	-0.109069	7.80951	-1.30494	0.197804	0.490791	-5.72261
BCL7-like	FBgn0026149	X	9356634	9358594	1960	+	-0.0894113	3.44011	-0.818174	0.417086	0.678131	-5.72325
CG3732	FBgn0034750	2R	22638807	22640201	1394	-	-0.10922	4.58211	-1.10003	0.276514	0.564719	-5.72342
CG7120	FBgn0035888	3L	8396000	8402295	6295	+	0.159381	4.91611	1.16093	0.251105	0.542959	-5.72366
Nipped-B	FBgn0026401	2R	4691672	4729017	37345	-	-0.109404	8.86747	-1.28728	0.203842	0.495915	-5.72369
Cad96Ca	FBgn0022800	3R	25197571	25208283	10712	-	0.0834732	3.00119	0.66432	0.509495	0.745262	-5.72371
CG42354	FBgn0259700	X	16093059	16104946	11887	-	0.058598	6.74426	1.30959	0.196239	0.490309	-5.72389
alpha-Cat	FBgn0010215	3L	23318646	23338100	19454	-	-0.0839968	7.77044	-1.30411	0.198084	0.491054	-5.72414
RanBP3	FBgn0039110	3R	23750937	23752834	1897	-	-0.119577	6.69733	-1.30759	0.196908	0.49063	-5.72429
alpha-Est4	FBgn0015572	3R	7536687	7538615	1928	-	-0.00842937	2.20642	-0.0323572	0.974314	0.989853	-5.72434
CG1632	FBgn0030027	X	8252670	8272462	19792	+	0.0107828	2.24247	0.0707656	0.943863	0.975592	-5.72449
IntS14	FBgn0031314	2L	1164443	1166425	1982	+	-0.0889299	4.66503	-1.11307	0.270928	0.559066	-5.72454
CG17691	FBgn0039993	2R	1590484	1596457	5973	+	0.0800482	7.63832	1.30544	0.197635	0.490791	-5.72462
CG5080	FBgn0031313	2L	1160290	1163886	3596	-	0.17375	6.17319	1.28569	0.20439	0.496389	-5.72481
obe	FBgn0038344	3R	15486050	15493310	7260	+	-0.0830264	6.24762	-1.29068	0.20267	0.494953	-5.72497
strat	FBgn0032020	2L	8320328	8321285	957	+	-0.0781668	4.10278	-1.00791	0.318283	0.60165	-5.72499
CG33260	FBgn0053260	3L	14760520	14761844	1324	-	0.0570079	2.63237	0.406558	0.686043	0.852474	-5.72514
vimar	FBgn0022960	2R	6975285	6985712	10427	-	-0.123114	5.58886	-1.24062	0.220455	0.510869	-5.72545
MBD-like	FBgn0027950	3R	9559760	9561533	1773	+	-0.101887	4.89665	-1.15709	0.252658	0.544538	-5.72556
Tango9	FBgn0260744	3R	11971007	11974910	3903	-	0.0759641	6.26154	1.28943	0.203099	0.494953	-5.72607
Prip	FBgn0033635	2R	11436243	11442216	5973	+	-0.0806222	7.5873	-1.30513	0.197741	0.490791	-5.72624
CG32557	FBgn0052557	X	17852958	17856129	3171	-	0.134084	3.23935	0.741082	0.462062	0.708882	-5.72634
Kmn2	FBgn0266598	3R	8000548	8001309	761	-	0.0350951	2.38998	0.293755	0.770144	0.894651	-5.72652
CG5608	FBgn0038058	3R	12462562	12465298	2736	-	-0.0855078	5.20321	-1.2017	0.235061	0.527323	-5.72659
CG10182	FBgn0039091	3R	23587120	23589819	2699	-	-0.398616	4.19324	-0.951138	0.346046	0.62354	-5.72688
SREBP	FBgn0261283	3L	19793935	19798979	5044	+	0.0891969	8.00614	1.2991	0.199785	0.493089	-5.72693
Mal-A8	FBgn0033297	2R	8471954	8473961	2007	+	0.651175	5.4874	1.06988	0.289738	0.575489	-5.7274
wry	FBgn0051665	2L	1836538	1858550	22012	+	0.110035	4.22545	1.0347	0.305721	0.59104	-5.7276
SMC3	FBgn0015615	X	16588996	16593439	4443	-	-0.114472	6.69444	-1.3052	0.197717	0.490791	-5.72793
CG1942	FBgn0033215	2R	7712578	7714182	1604	+	-0.122063	2.62454	-0.448491	0.65571	0.835998	-5.72807
CG30096	FBgn0050096	2R	16320815	16322124	1309	-	-0.0478993	2.60796	-0.468954	0.641113	0.825911	-5.72815
del	FBgn0086251	2L	21145137	21148546	3409	-	-0.13173	7.47023	-1.30504	0.197771	0.490791	-5.72818
Als2	FBgn0037116	3L	21674394	21679755	5361	-	-0.0519386	6.54715	-1.30183	0.198859	0.49216	-5.72829
Apoltp	FBgn0032136	2L	9634179	9656026	21847	+	0.158666	8.43378	1.29096	0.202572	0.494953	-5.72847
CG32816	FBgn0052816	X	316576	470726	154150	-	0.0775677	3.01117	0.657859	0.513605	0.747236	-5.72848
CG8134	FBgn0030671	X	15704125	15705806	1681	+	-0.071894	5.00093	-1.17093	0.247099	0.539326	-5.7287
GlcAT-P	FBgn0036144	3L	11176954	11197536	20582	-	0.100079	5.73991	1.24861	0.217542	0.508612	-5.72894
Snmp2	FBgn0035815	3L	7733250	7743041	9791	-	0.138388	3.70804	0.927076	0.358279	0.632048	-5.72932
Ugt	FBgn0014075	3L	18872747	18878245	5498	+	-0.0752189	7.76326	-1.30019	0.199414	0.49277	-5.72946
DNApol-epsilon255	FBgn0264326	3R	23348128	23355163	7035	+	-0.137339	6.41098	-1.29347	0.201712	0.494153	-5.7295
CG31550	FBgn0051550	3R	5485543	5489489	3946	+	-0.0492579	6.45487	-1.29768	0.20027	0.493569	-5.72968
stas	FBgn0030850	X	17623221	17627895	4674	-	-0.0531173	6.79662	-1.30568	0.197554	0.490791	-5.7297
Prp8	FBgn0033688	2R	12154258	12162998	8740	-	-0.0892602	8.74799	-1.285	0.20463	0.496531	-5.72972
Stt3B	FBgn0011336	3R	25066712	25069637	2925	-	0.0849194	7.48195	1.30329	0.198361	0.491553	-5.73029
CG6495	FBgn0027550	2L	10761116	10764971	3855	+	0.191942	3.78223	0.876988	0.384629	0.654385	-5.73059
CG14798	FBgn0029588	X	1692824	1693843	1019	+	0.0436979	2.18841	0.156662	0.876133	0.94454	-5.73087
cana	FBgn0040233	2L	11269780	11277846	8066	+	-0.122707	7.92405	-1.29658	0.200647	0.493603	-5.73112
CG9890	FBgn0034814	2R	23062747	23064260	1513	-	-0.103451	5.0763	-1.17165	0.246812	0.539083	-5.73124
CG3448	FBgn0035996	3L	9450545	9451572	1027	-	0.0526196	2.83003	0.586852	0.559907	0.776798	-5.73132
Patronin	FBgn0263197	2R	17519024	17535866	16842	-	-0.0477498	6.92803	-1.30556	0.197596	0.490791	-5.73132
NijA	FBgn0036101	3L	10694360	10696877	2517	-	0.0832056	3.05556	0.655339	0.515212	0.748562	-5.73144
Bin1	FBgn0024491	3R	16186156	16189564	3408	-	-0.0999302	4.71798	-1.1226	0.266895	0.557142	-5.73185
dao	FBgn0028862	2L	15248879	15254715	5836	+	0.141262	3.46426	0.721846	0.473705	0.718891	-5.73218
for	FBgn0000721	2L	3622074	3656953	34879	-	-0.089698	8.36336	-1.28952	0.203069	0.494953	-5.73219
frm	FBgn0035612	3L	5538411	5551159	12748	-	0.20342	3.69196	0.886482	0.379543	0.649664	-5.73275
Poc1	FBgn0036354	3L	13388299	13390006	1707	-	-0.153701	4.79716	-1.13011	0.263749	0.554579	-5.73276
CG18417	FBgn0035780	3L	7400070	7401671	1601	+	0.407728	3.05004	0.635429	0.528006	0.757326	-5.73282
CG18508	FBgn0028746	X	3172268	3173140	872	-	0.0681431	3.6531	0.876129	0.385092	0.654893	-5.73298
Eogt	FBgn0264672	2L	2381097	2383073	1976	+	-0.0672569	4.49066	-1.07984	0.285323	0.572745	-5.7331
CG17721	FBgn0037885	3R	11235140	11236077	937	+	-0.0856908	2.93585	-0.677048	0.501452	0.739696	-5.73337
mRpL3	FBgn0030686	X	15761248	15762663	1415	+	-0.0598516	5.60494	-1.23707	0.221758	0.512098	-5.73346
CG10217	FBgn0039113	3R	23760737	23763263	2526	-	-0.0747567	6.51633	-1.29624	0.200763	0.493603	-5.73413
CG18764	FBgn0042205	3R	11626889	11628452	1563	+	-0.073922	3.34349	-0.780459	0.438749	0.691835	-5.73497
Nmnat	FBgn0039254	3R	24945237	24947400	2163	+	0.0522842	4.32368	1.03953	0.30349	0.589656	-5.7351
Pex3	FBgn0036484	3L	15144355	15146379	2024	+	-0.0935678	5.86748	-1.2553	0.215126	0.506646	-5.7353
Panx	FBgn0034617	2R	21310368	21312354	1986	-	-0.116683	4.73014	-1.1185	0.268626	0.558324	-5.73572
CG12950	FBgn0037736	3R	9734012	9739979	5967	-	0.0619761	2.74605	0.538671	0.592471	0.79956	-5.73588
CG12717	FBgn0030420	X	12760642	12763611	2969	-	-0.150232	4.9713	-1.16112	0.251031	0.542925	-5.73607
Pdfr	FBgn0260753	X	2552206	2578640	26434	+	-0.117593	4.08184	-0.982319	0.330607	0.610919	-5.73637
alpha-Est1	FBgn0015568	3R	7545733	7549124	3391	-	0.155663	6.48236	1.29092	0.202586	0.494953	-5.73731
Bdp1	FBgn0032512	2L	13371427	13373890	2463	-	0.0668857	5.61526	1.2358	0.222228	0.512238	-5.73769
CG14194	FBgn0030996	X	19193555	19196037	2482	+	0.071349	5.17716	1.18119	0.243036	0.535118	-5.73812
rev7	FBgn0037345	3R	5588873	5589703	830	+	-0.0392384	2.59474	-0.409647	0.68379	0.852474	-5.73818
fz2	FBgn0016797	3L	19140975	19235373	94398	-	0.118708	4.65751	1.09709	0.277785	0.565583	-5.73831
eIF1A	FBgn0026250	3R	18274665	18283005	8340	+	0.0663686	7.70629	1.29341	0.201732	0.494153	-5.73855
sicily	FBgn0030352	X	11891732	11893745	2013	+	-0.0540786	4.91063	-1.1431	0.258364	0.549094	-5.73904
CG31207	FBgn0051207	3R	21046032	21047027	995	-	0.330233	4.03558	1.03945	0.303525	0.589656	-5.73936
CG6951	FBgn0036959	3L	20241267	20245312	4045	+	-0.0743282	3.42161	-0.807454	0.423176	0.682348	-5.73947
Gyc76C	FBgn0266136	3L	19750943	19793569	42626	-	-0.136448	6.98965	-1.29901	0.199817	0.493089	-5.73977
CG8159	FBgn0037619	3R	8726854	8728370	1516	+	-0.066409	3.02549	-0.630915	0.530929	0.758798	-5.74009
Sugb	FBgn0036191	3L	11683980	11690155	6175	+	0.0935639	6.7945	1.2972	0.200432	0.493603	-5.74009
CG32221	FBgn0052221	3L	19834670	19836413	1743	+	0.0709731	3.78894	0.905656	0.369401	0.639477	-5.74013
CG2911	FBgn0037350	3R	5622119	5624125	2006	-	0.0687987	3.14617	0.727875	0.470038	0.71602	-5.74075
subdued	FBgn0038721	3R	19633418	19642722	9304	-	0.10085	6.00414	1.26309	0.212335	0.503629	-5.74081
CG13324	FBgn0033789	2R	13049146	13049656	510	-	-0.134362	2.50521	-0.246407	0.806362	0.913982	-5.74094
Dhod	FBgn0000447	3R	8651391	8652916	1525	-	0.083068	6.40871	1.28513	0.204587	0.496531	-5.74177
CG1463	FBgn0030406	X	12609977	12611667	1690	-	0.0843318	5.07558	1.16863	0.248016	0.540311	-5.74218
CG1142	FBgn0037504	3R	7472458	7473781	1323	-	0.0760869	5.26622	1.19561	0.237412	0.530289	-5.74227
CG34113	FBgn0083949	3R	5862865	5959555	96690	-	0.0482896	2.60786	0.446107	0.657419	0.837027	-5.74238
CG9107	FBgn0031764	2L	6022951	6024539	1588	-	0.0722476	4.19994	1.00099	0.321585	0.603682	-5.74243
Hs3st-A	FBgn0053147	2R	18718114	18754675	36561	+	0.0315996	2.4163	0.190004	0.850065	0.933296	-5.74254
mRpL55	FBgn0038678	3R	19094394	19094905	511	-	0.0592407	4.06957	0.965607	0.338824	0.617334	-5.74284
Sry-delta	FBgn0003512	3R	30043341	30044886	1545	+	-0.0848224	4.71966	-1.10653	0.27372	0.561202	-5.74285
CG15721	FBgn0030438	X	12970711	12973967	3256	+	0.422897	5.88907	1.24118	0.220252	0.510653	-5.74312
CG33785	FBgn0061362	2R	20642466	20643785	1319	-	-0.0531055	3.16599	-0.715223	0.477752	0.722512	-5.7435
CG9628	FBgn0036433	3L	14622796	14628174	5378	+	0.115994	4.99414	1.15093	0.255158	0.546497	-5.74431
Mal-A6	FBgn0050360	2R	8465158	8467595	2437	+	0.561098	7.71603	1.26455	0.211815	0.502654	-5.74435
Stim	FBgn0045073	X	15934495	15940451	5956	-	-0.0758399	7.34129	-1.29375	0.201615	0.494153	-5.74438
Bre1	FBgn0086694	3L	5789831	5794192	4361	-	-0.136634	7.02229	-1.29487	0.20123	0.493966	-5.7444
CG9864	FBgn0034490	2R	20248130	20254670	6540	-	0.121495	5.83795	1.24706	0.218104	0.508997	-5.74442
alpha-Spec	FBgn0250789	3L	1778485	1795328	16843	-	0.103965	8.65166	1.27479	0.208195	0.499434	-5.74469
CG42541	FBgn0260658	X	3891497	3930578	39081	-	0.0106156	2.26833	0.0847284	0.932811	0.969939	-5.74481
CG2765	FBgn0035087	2R	24959841	24965076	5235	-	0.138678	7.37385	1.2928	0.201939	0.494429	-5.74522
Ublcp1	FBgn0027526	3R	23061493	23062751	1258	+	-0.0997659	5.21365	-1.17902	0.243892	0.536239	-5.74591
ths	FBgn0033652	2R	11756817	11814424	57607	+	0.0651458	2.92665	0.608563	0.545531	0.767833	-5.74638
CG32373	FBgn0052373	3L	7650548	7759123	108575	+	-0.0329013	2.20081	-0.0902338	0.928457	0.968836	-5.74687
CG5966	FBgn0029831	X	5988791	5992640	3849	+	-0.170453	5.02053	-1.13907	0.260028	0.551956	-5.74718
CG31098	FBgn0051098	3R	25291370	25292977	1607	-	0.111593	5.28048	1.19012	0.239542	0.532342	-5.74733
TFAM	FBgn0038805	3R	20575245	20577010	1765	-	-0.0720182	6.36383	-1.27964	0.206497	0.497927	-5.74737
CG1750	FBgn0039836	3R	31253659	31254900	1241	-	-0.0349591	2.55095	-0.366	0.715888	0.867576	-5.74764
CG10366	FBgn0032814	2L	19584235	19586440	2205	+	-0.075709	4.88444	-1.13004	0.263775	0.554579	-5.74772
pwn	FBgn0003174	2R	7282572	7300806	18234	+	0.0694687	2.49796	0.234172	0.815794	0.917813	-5.74788
CG10214	FBgn0039115	3R	23766519	23767488	969	-	0.13751	4.80709	1.12732	0.264913	0.555712	-5.74815
PGRP-SA	FBgn0030310	X	11561643	11562779	1136	+	0.117428	3.04228	0.625057	0.534736	0.761286	-5.74834
unc-45	FBgn0010812	3R	8033301	8037403	4102	+	-0.0458592	5.88224	-1.2497	0.217145	0.508408	-5.74847
solo	FBgn0283440	2L	15061656	15072133	10477	+	-0.0629453	2.81478	-0.558014	0.579291	0.790283	-5.74858
Prpk	FBgn0035590	3L	5138652	5139395	743	-	0.0785437	3.92559	0.928012	0.357798	0.63156	-5.74882
CG11672	FBgn0037563	3R	8289395	8290578	1183	-	0.162256	4.17442	0.974665	0.334353	0.613589	-5.74886
Yippee	FBgn0026749	X	13385914	13387417	1503	-	0.0485961	4.07057	0.974167	0.334598	0.613618	-5.74893
CG7185	FBgn0035872	3L	8310493	8315502	5009	-	-0.104336	7.35221	-1.28947	0.203086	0.494953	-5.74925
CG9629	FBgn0036857	3L	19266473	19268913	2440	-	0.138259	5.14676	1.15295	0.254337	0.545875	-5.7495
pyd3	FBgn0037513	3R	7747913	7750079	2166	-	0.160483	5.05879	1.16643	0.248895	0.541463	-5.74956
CG13994	FBgn0031772	2L	6062989	6063671	682	+	0.0498925	3.53647	0.820668	0.415677	0.677621	-5.74964
CG34327	FBgn0085356	X	17222968	17223815	847	-	0.0915582	2.5024	0.338554	0.736344	0.878987	-5.75
CG7029	FBgn0039026	3R	22750901	22794030	43129	+	-0.0667097	7.67888	-1.28483	0.20469	0.496546	-5.75022
ATP7	FBgn0030343	X	11855022	11864754	9732	+	0.0604672	6.22412	1.26973	0.209978	0.501374	-5.75049
CG6583	FBgn0032420	2L	12171204	12172586	1382	-	-0.0790149	3.84368	-0.907942	0.368204	0.638265	-5.75066
CG10660	FBgn0036288	3L	12486668	12490676	4008	-	0.120294	3.83558	0.885413	0.380113	0.650272	-5.7508
Sos	FBgn0001965	2L	13813816	13819824	6008	+	-0.0593105	6.27687	-1.27221	0.209101	0.500111	-5.75086
RanGAP	FBgn0003346	2L	19441959	19447317	5358	+	-0.0901563	7.02617	-1.28904	0.203233	0.494953	-5.75103
CG2736	FBgn0035090	2R	24973431	24975341	1910	-	0.15943	6.09628	1.25463	0.215364	0.506646	-5.75112
SelD	FBgn0261270	2R	14268772	14270658	1886	-	-0.0912551	6.57191	-1.28036	0.206243	0.497751	-5.75138
CG31380	FBgn0051380	3R	25787997	25789455	1458	-	0.0304522	2.46749	0.116847	0.907443	0.959091	-5.75157
Jheh1	FBgn0010053	2R	18853434	18855087	1653	-	0.261747	7.15343	1.28914	0.203199	0.494953	-5.7516
CG9395	FBgn0032506	2L	13349823	13355073	5250	-	-0.002072	2.3197	-0.0188342	0.985047	0.994226	-5.75248
mfas	FBgn0260745	3R	11984862	11993315	8453	-	0.150839	7.46202	1.28563	0.204411	0.496389	-5.75261
cerv	FBgn0030657	X	15576986	15578171	1185	-	-0.0815732	4.13769	-0.980567	0.331462	0.610919	-5.75263
CG3777	FBgn0024989	X	279703	350504	70801	+	0.0419421	2.21035	0.123568	0.902146	0.957559	-5.75291
CG17249	FBgn0035249	3L	1645931	1647464	1533	-	-0.0614788	4.09344	-0.971617	0.335853	0.614584	-5.75306
CG31030	FBgn0051030	3R	30164692	30166419	1727	-	0.119406	4.1476	0.99112	0.326333	0.607747	-5.7531
CG10209	FBgn0033971	2R	14846064	14848366	2302	-	-0.0667255	4.83578	-1.1174	0.26909	0.559038	-5.75318
mRpL38	FBgn0030552	X	14226289	14227949	1660	+	-0.0549561	5.70224	-1.22727	0.225389	0.515985	-5.75334
lectin-24Db	FBgn0040102	2L	4188123	4189284	1161	+	0.119543	3.12439	0.666741	0.50796	0.744677	-5.75342
mRpL43	FBgn0034893	2R	23698105	23699014	909	+	0.0740057	4.36601	1.02878	0.308467	0.593634	-5.75358
CG15362	FBgn0031378	2L	1981176	1982099	923	+	-0.0846863	3.25812	-0.719442	0.475172	0.719973	-5.75362
eIF2Bbeta	FBgn0024996	X	2704571	2706217	1646	+	0.0565191	5.31499	1.19036	0.23945	0.532342	-5.75374
CG8097	FBgn0030660	X	15583159	15585249	2090	+	-0.138671	3.64762	-0.805869	0.424081	0.682945	-5.75426
by	FBgn0000244	3R	9528238	9533011	4773	-	0.108723	6.02827	1.25372	0.215692	0.506668	-5.75426
lox2	FBgn0034660	2R	21789623	21791580	1957	-	-0.00160199	2.41182	-0.0110429	0.991233	0.997146	-5.75444
CG11878	FBgn0039310	3R	25273837	25275237	1400	+	0.318718	5.85924	1.20411	0.234139	0.526114	-5.7545
CG17776	FBgn0040899	X	2184725	2185258	533	+	0.0568712	4.19541	0.989728	0.327006	0.607747	-5.75454
MED22	FBgn0040339	X	928139	928860	721	+	-0.0905764	4.58541	-1.07324	0.288245	0.57452	-5.75474
5-HT2A	FBgn0087012	3R	4612870	4633304	20434	+	0.0866078	3.67483	0.866499	0.390298	0.659402	-5.75555
CG8388	FBgn0034062	2R	16009401	16011438	2037	-	-0.0665251	3.64036	-0.847853	0.400504	0.668036	-5.75572
CG15021	FBgn0035544	3L	4436721	4438311	1590	+	0.208675	4.35362	1.01181	0.316434	0.600001	-5.75584
CG15765	FBgn0029814	X	5818559	5840823	22264	+	0.104265	4.88574	1.12959	0.263962	0.554775	-5.75592
CG7708	FBgn0038641	3R	18680604	18686739	6135	+	0.0388285	2.62212	0.403876	0.688002	0.853817	-5.75642
CG15922	FBgn0040575	3R	20559708	20560280	572	-	0.0372751	2.52457	0.308691	0.758822	0.888708	-5.75654
Syngr	FBgn0033876	2R	13841761	13846255	4494	-	0.00653666	2.315	0.0627502	0.950212	0.978271	-5.75712
CG10674	FBgn0035592	3L	5135748	5136292	544	-	-0.0647916	4.31543	-1.01286	0.315937	0.599764	-5.75782
lolal	FBgn0022238	2R	18154095	18158192	4097	-	-0.0708868	6.26455	-1.2652	0.211584	0.502563	-5.75814
CG16771	FBgn0032779	2L	19424050	19429224	5174	+	0.146786	4.71988	1.09357	0.27931	0.566925	-5.75862
Reg-2	FBgn0016715	3L	605165	606569	1404	-	0.191874	4.21865	0.989744	0.326999	0.607747	-5.75876
CG4830	FBgn0037996	3R	12208159	12210360	2201	-	0.195515	3.2847	0.436209	0.664537	0.841327	-5.75955
Hsp26	FBgn0001225	3L	9376418	9377427	1009	-	-0.218649	8.93484	-1.2573	0.214405	0.506339	-5.75964
CG2993	FBgn0037521	3R	7804665	7810014	5349	-	0.140692	3.98697	0.966321	0.33847	0.6173	-5.75999
CG9752	FBgn0034614	2R	21294402	21295588	1186	-	-0.118084	5.08587	-1.14968	0.255668	0.546832	-5.76006
GluRIIC	FBgn0046113	2L	914086	917805	3719	+	0.015929	2.44127	0.0970256	0.923089	0.966502	-5.76046
CG5815	FBgn0027574	3R	27112566	27115126	2560	+	0.0728352	4.38309	1.02709	0.309254	0.593803	-5.76058
NimB4	FBgn0028542	2L	13968280	13969976	1696	-	-0.0114975	2.39955	-0.0781121	0.938046	0.972439	-5.76069
CG12517	FBgn0032311	2L	10870167	10870722	555	+	0.0437792	2.3195	0.190717	0.849509	0.933011	-5.76136
Strica	FBgn0033051	2R	6020311	6023144	2833	-	0.161731	3.6351	0.797482	0.42889	0.685189	-5.7615
Swim	FBgn0034709	2R	22189817	22202671	12854	-	0.149583	5.79575	1.22729	0.22538	0.515985	-5.76208
CG14621	FBgn0031183	X	22444227	22447808	3581	+	-0.0745208	5.07372	-1.14794	0.256379	0.547507	-5.7625
CG13482	FBgn0036419	3L	14329346	14329885	539	+	0.170433	3.8262	0.82163	0.415134	0.677212	-5.76294
CG42337	FBgn0259239	3L	21183313	21193363	10050	-	0.00750322	2.3431	0.0458354	0.963621	0.984312	-5.76396
CG4751	FBgn0032348	2L	11130737	11136003	5266	+	-0.0859817	5.54827	-1.20699	0.233038	0.524943	-5.764
Rab11	FBgn0015790	3R	21111408	21116146	4738	+	-0.0542791	7.25842	-1.27867	0.206834	0.497927	-5.76401
CG10147	FBgn0035702	3L	6486167	6488424	2257	-	0.0516149	2.91159	0.5858	0.560608	0.777114	-5.76411
CG8187	FBgn0034027	2R	15539554	15541363	1809	-	0.0455999	4.223	0.989044	0.327338	0.607997	-5.76472
CG17378	FBgn0031858	2L	6774041	6778444	4403	+	0.0333294	2.52034	0.269367	0.78874	0.903617	-5.76483
CG13625	FBgn0039210	3R	24583067	24585160	2093	-	-0.133146	5.71773	-1.22134	0.227606	0.517993	-5.76503
sstn	FBgn0036476	3L	15090823	15094719	3896	-	-0.0886596	3.93039	-0.916094	0.363954	0.635531	-5.76559
Axn	FBgn0026597	3R	30022842	30035311	12469	+	-0.10631	6.2808	-1.26062	0.213217	0.50474	-5.76564
CG10512	FBgn0037057	3L	21202920	21208092	5172	+	0.143535	4.3257	1.00731	0.318567	0.60165	-5.76571
CG17019	FBgn0033783	2R	12930912	12934045	3133	-	-0.071139	6.18161	-1.25489	0.215271	0.506646	-5.76663
CG9117	FBgn0031766	2L	6036997	6037902	905	-	-0.0228342	2.50203	-0.253488	0.800916	0.911821	-5.76689
CG18789	FBgn0042127	2L	11993989	11995432	1443	-	0.123465	3.00847	0.581211	0.563673	0.779128	-5.76723
Cbp53E	FBgn0004580	2R	16973927	16996057	22130	+	0.101955	4.73066	1.08735	0.282023	0.569182	-5.76728
alpha-Catr	FBgn0029105	2R	23957842	23961631	3789	+	0.0648095	2.91209	0.552847	0.582797	0.792184	-5.76818
CG10283	FBgn0032681	2L	18472964	18484513	11549	-	0.120944	4.79529	1.09546	0.278492	0.56656	-5.76841
Naa15-16	FBgn0031020	X	19479984	19484643	4659	+	-0.0733292	8.00521	-1.26556	0.211456	0.502563	-5.76853
CG6568	FBgn0034210	2R	17405304	17407427	2123	-	-0.103192	5.16356	-1.15685	0.252755	0.54462	-5.76863
Fst	FBgn0037724	3R	9644978	9646154	1176	-	0.356299	3.65868	0.72704	0.470545	0.716385	-5.76908
noi	FBgn0014366	3R	5589601	5591459	1858	-	-0.0715851	5.63982	-1.21032	0.231766	0.523926	-5.7692
CG15236	FBgn0033108	2R	6828356	6838360	10004	+	-0.0366373	2.55288	-0.327323	0.744771	0.881804	-5.76939
Nnp-1	FBgn0022069	2L	13363308	13366189	2881	-	-0.0769543	7.31497	-1.2738	0.208542	0.499434	-5.76945
CG11737	FBgn0037592	3R	8517868	8521378	3510	+	-0.0588307	5.65809	-1.21073	0.23161	0.523926	-5.76962
Tsp5D	FBgn0029837	X	6069131	6074857	5726	-	0.0648052	2.59481	0.32822	0.744097	0.881645	-5.76995
RnrS	FBgn0011704	2R	11983145	11985393	2248	-	-0.121728	7.40128	-1.27149	0.209355	0.500401	-5.76996
pav	FBgn0011692	3L	4242734	4246233	3499	+	-0.146877	6.6308	-1.26884	0.210291	0.501864	-5.76998
CG44002	FBgn0264744	2L	3169820	3171092	1272	-	0.00390126	2.45939	0.0336851	0.973261	0.989461	-5.77053
CG3163	FBgn0034961	2R	24029317	24030555	1238	+	-0.0576893	3.77725	-0.866437	0.390332	0.659402	-5.77058
CG11035	FBgn0037544	3R	8031130	8033009	1879	-	0.0628814	4.01078	0.935808	0.353808	0.628465	-5.77072
CG1271	FBgn0035392	3L	3052514	3054906	2392	+	0.0879026	3.92733	0.883084	0.381358	0.651569	-5.7708
CCT2	FBgn0030086	X	9089513	9092826	3313	+	-0.0885925	8.7095	-1.25227	0.216217	0.507002	-5.77093
dbr	FBgn0067779	2L	66482	71390	4908	+	-0.0842005	6.38029	-1.26056	0.213238	0.50474	-5.77099
Usp1	FBgn0028476	3R	29229161	29235302	6141	+	-0.106748	7.01417	-1.27371	0.208573	0.499434	-5.77102
Trxr-1	FBgn0020653	X	8242528	8248033	5505	+	-0.051305	8.38337	-1.25814	0.214105	0.505759	-5.77103
CG4716	FBgn0033820	2R	13256587	13257446	859	+	0.194142	9.04174	1.24539	0.218711	0.508997	-5.77115
Tim8	FBgn0027359	X	11368445	11369283	838	+	-0.058783	5.05695	-1.13552	0.261497	0.552891	-5.77125
CG42672	FBgn0261554	2R	21295652	21310411	14759	+	-0.0633711	7.70712	-1.26733	0.210828	0.502368	-5.77159
CG10395	FBgn0033019	2R	5350477	5351972	1495	+	-0.120502	5.32962	-1.17165	0.246813	0.539083	-5.77161
CG11353	FBgn0035557	3L	4533170	4539270	6100	+	-0.0147626	2.52947	-0.0892111	0.929266	0.968984	-5.7718
NaPi-III	FBgn0260795	3L	11123348	11134663	11315	+	-0.0710028	7.88679	-1.26446	0.211847	0.502654	-5.7719
CG8773	FBgn0038135	3R	13294748	13298288	3540	+	0.251842	6.46592	1.25485	0.215286	0.506646	-5.77196
a10	FBgn0011293	3L	17023123	17023741	618	-	-0.31997	2.73256	-0.354738	0.724257	0.871514	-5.77218
CG1695	FBgn0031116	X	20433950	20445599	11649	+	-0.0150196	2.43189	-0.112576	0.910811	0.960416	-5.77229
Tk	FBgn0037976	3R	11994175	12005473	11298	-	0.0784352	2.88749	0.505838	0.615162	0.811295	-5.77231
mus301	FBgn0002899	3L	8137808	8142014	4206	+	-0.192248	5.90413	-1.22961	0.224516	0.51526	-5.77234
CG17633	FBgn0032144	2L	9769060	9770409	1349	+	0.227742	8.71717	1.25001	0.217033	0.508273	-5.77239
Sardh	FBgn0034276	2R	17753555	17756422	2867	-	0.0244187	2.36567	0.0749662	0.940537	0.973928	-5.77253
Buffy	FBgn0040491	2R	11679492	11688557	9065	+	0.0975552	3.54829	0.788148	0.434279	0.689287	-5.77313
mRpL34	FBgn0083983	2R	16098948	16099337	389	+	-0.0719466	3.25719	-0.678772	0.500369	0.739271	-5.77367
Rab35	FBgn0031090	X	20155766	20159872	4106	-	-0.0791284	5.19871	-1.15823	0.252197	0.543808	-5.77378
CG15879	FBgn0035309	3L	2167550	2169108	1558	-	0.107129	2.76638	0.381536	0.704399	0.862389	-5.77412
Gel	FBgn0010225	3R	4235217	4241057	5840	+	0.139429	8.16871	1.25914	0.213744	0.505197	-5.77427
CG5321	FBgn0030575	X	14679568	14681418	1850	+	0.146084	4.30448	0.977252	0.333084	0.612154	-5.77467
PGAP5	FBgn0031997	2L	8198882	8200652	1770	+	-0.0826775	4.16629	-0.962822	0.340206	0.618027	-5.77473
CG30020	FBgn0050020	2R	10886810	10893191	6381	+	-0.134412	6.70771	-1.26764	0.210717	0.502246	-5.77508
CG17322	FBgn0027070	2L	18826770	18829059	2289	+	-0.123155	6.06349	-1.23842	0.221264	0.511465	-5.77512
Sras	FBgn0029121	3L	5563774	5565103	1329	+	-0.053928	4.16873	-0.961992	0.340619	0.618163	-5.77563
Blimp-1	FBgn0035625	3L	5630983	5652094	21111	+	0.13551	4.67018	1.05403	0.296868	0.583418	-5.77588
pHCl-2	FBgn0039840	3R	31300918	31305384	4466	-	0.128467	3.72841	0.799966	0.427462	0.684205	-5.77591
CG9676	FBgn0030773	X	16699152	16700170	1018	-	0.249929	6.20906	1.24162	0.220089	0.510507	-5.77641
CG6610	FBgn0035675	3L	6075536	6076258	722	+	0.0689508	3.99854	0.91563	0.364195	0.635602	-5.77645
Zip71B	FBgn0036461	3L	14992289	14997983	5694	+	0.148299	4.25873	0.972224	0.335554	0.614584	-5.77659
Trf	FBgn0010287	2L	8072895	8073948	1053	+	0.0587721	3.33662	0.720212	0.474701	0.719579	-5.777
CG17265	FBgn0031488	2L	2999286	3016069	16783	+	0.128166	3.22624	0.6526	0.516962	0.750047	-5.7771
Spn42Dc	FBgn0033113	2R	6880995	6883407	2412	+	0.108764	2.83572	0.409912	0.683597	0.852474	-5.77827
CG9853	FBgn0086605	3R	4398381	4402027	3646	-	-0.0467204	5.4744	-1.18605	0.241132	0.533559	-5.77845
CG14882	FBgn0038429	3R	16443207	16445010	1803	+	-0.0880705	4.95353	-1.11542	0.26993	0.559066	-5.77865
CG5746	FBgn0039186	3R	24343895	24348791	4896	-	-0.120591	6.77457	-1.26558	0.211449	0.502563	-5.77896
CG1441	FBgn0033464	2R	9899018	9903287	4269	-	0.170337	3.64044	0.80583	0.424104	0.682945	-5.779
Tep2	FBgn0041182	2L	7693727	7701601	7874	-	0.202193	7.13031	1.2659	0.211336	0.502563	-5.77905
CG7365	FBgn0036939	3L	20124298	20127381	3083	-	-0.0859354	2.97235	-0.518727	0.606207	0.807791	-5.77906
Rad9	FBgn0025807	3L	18870045	18872553	2508	-	-0.0808819	3.90491	-0.894861	0.37509	0.645138	-5.77913
MsR2	FBgn0264002	3L	2282883	2300944	18061	+	-0.00855856	2.43831	-0.0469291	0.962754	0.984264	-5.77971
CG4306	FBgn0036787	3L	18461957	18463163	1206	-	-0.000454657	2.31325	-0.00187672	0.99851	0.998941	-5.77989
CG7567	FBgn0039670	3R	29587237	29588104	867	-	0.193395	2.70512	0.396154	0.693653	0.856355	-5.78039
Peritrophin-15a	FBgn0040959	2L	8395665	8396096	431	-	0.255203	4.23883	0.905767	0.369343	0.639477	-5.7806
CG5515	FBgn0039163	3R	24187724	24188896	1172	-	0.08597	6.43964	1.25452	0.215403	0.506646	-5.78098
tun	FBgn0034046	2R	15794000	15855645	61645	+	-0.154388	4.08391	-0.945846	0.348713	0.624863	-5.78109
CG31769	FBgn0051769	2L	14109597	14110739	1142	-	0.174643	5.77387	1.20588	0.233459	0.525276	-5.78118
Mal-A4	FBgn0033294	2R	8458815	8460884	2069	+	0.389434	4.27154	0.819633	0.416261	0.677849	-5.78138
CG8578	FBgn0030699	X	15844476	15847858	3382	+	-0.0491839	4.93974	-1.1123	0.271255	0.559066	-5.7815
CG32095	FBgn0052095	3L	11824207	11825732	1525	-	-0.0855007	4.16754	-0.952887	0.345168	0.623143	-5.78161
qless	FBgn0051005	3R	31236035	31252608	16573	-	0.068268	4.31953	0.993787	0.325045	0.606046	-5.78166
Tpi	FBgn0086355	3R	30132981	30134599	1618	-	-0.0772681	8.36537	-1.24894	0.217423	0.508612	-5.78175
Cks30A	FBgn0010314	2L	9330763	9331981	1218	+	-0.117111	3.58281	-0.800165	0.427348	0.684194	-5.78195
Obp83a	FBgn0011281	3R	5972155	5975245	3090	-	-0.181404	2.62597	-0.246937	0.805954	0.913982	-5.78245
Obp83b	FBgn0010403	3R	5976177	5976817	640	-	0.0572309	2.56178	0.0798037	0.936707	0.972271	-5.78294
CG7747	FBgn0034109	2R	16292264	16294130	1866	-	-0.0788614	4.63697	-1.05578	0.296074	0.582228	-5.78358
CG14511	FBgn0039641	3R	29145678	29146893	1215	-	0.066848	3.10057	0.560735	0.577448	0.788813	-5.78365
CG12355	FBgn0040805	3L	15492964	15495549	2585	-	0.0877716	3.4968	0.736062	0.465085	0.711297	-5.78378
BOD1	FBgn0039560	3R	27938245	27942778	4533	+	-0.0857683	6.82844	-1.26145	0.212918	0.504368	-5.78426
LysB	FBgn0004425	3L	1207371	1207981	610	+	-0.897201	5.6291	-1.19249	0.238621	0.531837	-5.7845
Jon65Aiii	FBgn0035665	3L	6050757	6051690	933	+	0.259339	9.65246	1.21723	0.229151	0.520233	-5.78454
CG32099	FBgn0052099	3L	12149273	12150329	1056	+	0.0585306	3.00427	0.590557	0.55744	0.774836	-5.78506
Ttc19	FBgn0032744	2L	19043535	19045148	1613	-	0.0861434	4.26722	0.968963	0.337163	0.616007	-5.78507
Myb	FBgn0002914	X	15854832	15857823	2991	-	-0.0688634	7.12802	-1.26195	0.212741	0.504079	-5.78542
Rrp1	FBgn0004584	2L	2969773	2972508	2735	-	-0.0993844	6.61722	-1.25634	0.214751	0.50664	-5.78561
Rpn6	FBgn0028689	2R	14750166	14752910	2744	-	-0.0477902	7.70142	-1.25544	0.215075	0.506646	-5.78587
yki	FBgn0034970	2R	24065975	24068485	2510	-	-0.0603131	5.69846	-1.19926	0.236002	0.528382	-5.78721
Golgin104	FBgn0036614	3L	16348747	16351951	3204	-	-0.0913798	5.08979	-1.12365	0.266455	0.556555	-5.78731
CG46280	FBgn0283438	3R	13026283	13030659	4376	-	-0.0573228	6.17938	-1.23627	0.222055	0.512145	-5.78732
Mtpalpha	FBgn0028479	2L	9573563	9576769	3206	-	-0.0637196	8.34607	-1.2454	0.218708	0.508997	-5.78742
CG12929	FBgn0033429	2R	9586110	9586714	604	-	0.0162279	2.57852	0.173631	0.862847	0.939176	-5.78789
Con	FBgn0005775	3L	4936758	5079033	142275	-	0.0380986	2.50738	0.274122	0.785105	0.902396	-5.788
CG12241	FBgn0038304	3R	15219256	15222371	3115	+	-0.0607766	5.35769	-1.16374	0.249976	0.542254	-5.78816
CHOp24	FBgn0029709	X	4540908	4542506	1598	+	0.0735227	6.16717	1.2351	0.222486	0.512375	-5.78907
nolo	FBgn0051619	2L	21684106	21729051	44945	+	-0.155027	5.05088	-1.11999	0.267997	0.55789	-5.78912
CG30371	FBgn0050371	2R	8267643	8269334	1691	-	0.236311	4.8954	1.07501	0.287458	0.574045	-5.78939
CG15601	FBgn0030673	X	15710647	15712309	1662	+	-0.00123073	2.50878	-0.0119283	0.99053	0.996872	-5.7902
prom	FBgn0259210	2R	24415410	24428387	12977	-	-0.090657	3.41748	-0.741085	0.46206	0.708882	-5.79028
CG10050	FBgn0037492	3R	7249795	7251750	1955	+	-0.0734127	3.27479	-0.670688	0.505463	0.742424	-5.79043
CG32121	FBgn0052121	3L	13416576	13422336	5760	-	0.0961567	3.18498	0.639018	0.525687	0.756379	-5.7905
Mtap	FBgn0034215	2R	17427795	17429315	1520	+	0.0809538	6.6018	1.25164	0.216444	0.5072	-5.79061
her	FBgn0001185	2L	16677185	16679691	2506	+	-0.0614786	4.70403	-1.06222	0.293169	0.579365	-5.79111
CG7222	FBgn0033551	2R	10813405	10815781	2376	+	-0.0919202	4.95628	-1.1068	0.273603	0.561202	-5.79147
rdgA	FBgn0261549	X	8907068	9029476	122408	+	-0.163929	6.00949	-1.22617	0.225798	0.516149	-5.79162
Snx16	FBgn0034265	2R	17725030	17726847	1817	-	-0.0730401	4.92847	-1.09743	0.277636	0.565583	-5.79172
Cyp9b2	FBgn0015039	2R	7130277	7132139	1862	-	0.325438	6.68406	1.24905	0.217382	0.508612	-5.79181
DMAP1	FBgn0034537	2R	20644036	20645865	1829	+	-0.0790045	5.8776	-1.21041	0.231733	0.523926	-5.79266
Golgin84	FBgn0039188	3R	24356070	24357938	1868	-	-0.0845126	5.1008	-1.12557	0.265647	0.556245	-5.79272
dmGlut	FBgn0010497	2L	12027438	12034122	6684	+	0.115087	6.87093	1.25418	0.215526	0.506663	-5.79289
Nup54	FBgn0033737	2R	12428449	12431099	2650	-	-0.0957387	6.32879	-1.2398	0.220755	0.511054	-5.79291
CG5484	FBgn0039450	3R	26717871	26719806	1935	+	-0.0442695	5.74572	-1.19739	0.236723	0.529448	-5.79295
CG8677	FBgn0026577	2L	21221312	21232059	10747	+	-0.126768	7.82629	-1.24729	0.21802	0.508997	-5.79339
CG31689	FBgn0031449	2L	2725674	2739830	14156	+	-0.0712737	7.2531	-1.255	0.215232	0.506646	-5.79346
CG17180	FBgn0035140	3L	540851	542147	1296	+	0.0373105	2.91743	0.497964	0.620662	0.815096	-5.79357
CG6966	FBgn0038286	3R	15079320	15095631	16311	-	-0.135326	6.69054	-1.25261	0.216094	0.507002	-5.79374
hng2	FBgn0037634	3R	8806322	8807581	1259	+	-0.0733441	3.464	-0.731771	0.467677	0.713596	-5.79391
chrb	FBgn0036165	3L	11487550	11499055	11505	+	-0.124785	5.12427	-1.12413	0.266251	0.556504	-5.79418
CG12268	FBgn0039131	3R	23943628	23948424	4796	-	0.102395	3.4762	0.703122	0.485195	0.727448	-5.79441
colt	FBgn0019830	2L	2768590	2770069	1479	-	0.0924445	6.29425	1.23287	0.223309	0.513759	-5.79532
toy	FBgn0019650	4	989725	1007922	18197	+	0.0413484	2.74033	0.391731	0.696899	0.857983	-5.79621
CG42700	FBgn0261611	2R	12279771	12300795	21024	+	-0.0794695	3.02085	-0.52899	0.599121	0.803158	-5.79708
Klp68D	FBgn0004381	3L	11795614	11798875	3261	+	-0.10906	5.48284	-1.17149	0.246877	0.539095	-5.79719
ea	FBgn0000533	3R	15328729	15330408	1679	+	-0.0589586	5.16063	-1.12911	0.264167	0.5549	-5.79759
CG18507	FBgn0028527	2L	13665525	13672967	7442	+	0.107383	4.56584	1.01984	0.312648	0.596727	-5.79761
CG3277	FBgn0031518	2L	3304100	3317418	13318	+	0.0966875	3.22354	0.616263	0.540478	0.764258	-5.79872
CG5780	FBgn0032446	2L	12693872	12694988	1116	-	0.0211091	2.59028	0.154427	0.877886	0.944929	-5.7989
CG33941	FBgn0262731	4	467497	471476	3979	+	0.149353	4.9194	1.10751	0.273301	0.561202	-5.79901
2mit	FBgn0260793	3R	13121951	13155687	33736	-	-0.0169483	2.48515	-0.119354	0.905467	0.958655	-5.79915
CG4725	FBgn0039022	3R	22758810	22761076	2266	-	0.0783607	3.19777	0.620658	0.537604	0.762281	-5.79918
E(z)	FBgn0000629	3L	10634575	10638130	3555	-	-0.0947787	6.25598	-1.23109	0.223968	0.514511	-5.79921
CG42497	FBgn0260223	2R	21690215	21691139	924	-	0.0715563	5.1702	1.13074	0.263482	0.554579	-5.79959
CG7810	FBgn0032017	2L	8309876	8311195	1319	-	-0.0760829	3.58285	-0.784313	0.436505	0.690811	-5.79966
CG44422	FBgn0265595	X	11219379	11302783	83404	-	0.027234	2.58219	0.218403	0.827992	0.923376	-5.79967
Nos	FBgn0011676	2L	10804274	10837511	33237	-	-0.00299779	2.50565	-0.0222009	0.982375	0.993408	-5.79994
Pgam5	FBgn0023517	X	1872400	1873565	1165	-	-0.0676534	5.54108	-1.17194	0.2467	0.539083	-5.80004
alpha-Est9	FBgn0015577	3R	7493921	7505098	11177	-	0.141946	5.27642	1.1339	0.262168	0.553082	-5.80009
pall	FBgn0036005	3L	9486448	9487790	1342	-	-0.0720156	4.82011	-1.07467	0.287609	0.574046	-5.80064
CG3225	FBgn0031631	2L	4815613	4818245	2632	-	-0.0457177	2.90374	-0.434401	0.66584	0.841854	-5.80078
ArfGAP3	FBgn0037182	3L	22714313	22717577	3264	-	-0.0626464	6.54776	-1.2421	0.219914	0.510496	-5.80101
sick	FBgn0263873	2L	19796365	19958424	162059	+	0.149751	5.5981	1.17293	0.246304	0.539083	-5.80157
CG4119	FBgn0028474	X	5666052	5670652	4600	+	-0.0859323	6.58143	-1.24196	0.219964	0.510496	-5.80199
l(3)87Df	FBgn0002354	3R	13030913	13031598	685	+	0.0536104	3.25574	0.662717	0.510513	0.74532	-5.802
eag	FBgn0000535	X	14955477	15009989	54512	+	-0.0353653	2.63928	-0.286659	0.775542	0.896693	-5.80214
CG6329	FBgn0033872	2R	13826371	13833503	7132	+	0.0719744	3.24663	0.648461	0.519613	0.751713	-5.80214
mRpS6	FBgn0035534	3L	4364550	4365243	693	+	0.055812	3.89141	0.856922	0.39552	0.664622	-5.80222
Bx42	FBgn0004856	X	9103870	9106604	2734	-	-0.0867259	6.58028	-1.2415	0.220133	0.510507	-5.80278
CG5704	FBgn0026570	3L	2169553	2170971	1418	-	-0.156527	4.29937	-0.954039	0.34459	0.622706	-5.80371
Hmg-2	FBgn0026582	2R	21146203	21147608	1405	+	-0.0761571	3.71845	-0.812775	0.420147	0.67916	-5.80382
CG43273	FBgn0262962	3R	24830301	24830973	672	+	-0.163505	2.57534	-0.468337	0.64155	0.826262	-5.80391
l(2)37Cc	FBgn0002031	2L	19121345	19123869	2524	-	-0.0607709	7.22046	-1.24621	0.218413	0.508997	-5.804
DCTN4-p62	FBgn0033206	2R	7667248	7669029	1781	-	-0.0795635	5.47725	-1.16385	0.249932	0.542254	-5.80403
THG	FBgn0283659	2L	15008489	15009724	1235	-	0.0518372	3.20706	0.609905	0.544648	0.76694	-5.80418
CG2493	FBgn0032864	2L	20461585	20463444	1859	-	0.146461	6.57034	1.23878	0.221132	0.511417	-5.80421
PrBP	FBgn0032059	2L	8684823	8685955	1132	-	-0.0497232	3.77316	-0.8325	0.40903	0.67242	-5.80449
Hcs	FBgn0037332	3R	5474899	5485393	10494	+	-0.0701532	5.7414	-1.18724	0.240665	0.533358	-5.80502
CG4313	FBgn0025632	X	2041868	2055414	13546	+	-0.0010495	2.5131	-0.0106083	0.991578	0.997257	-5.80504
miple1	FBgn0027111	3L	267299	270336	3037	+	0.0766434	3.73997	0.823232	0.414231	0.676474	-5.80507
RpS15	FBgn0034138	2R	16570112	16571230	1118	-	0.0747173	10.5621	1.17062	0.247223	0.53947	-5.80555
CG1575	FBgn0029999	X	8117012	8119130	2118	+	-0.0704721	5.76613	-1.19064	0.239339	0.532342	-5.80563
pre-lola-G	FBgn0264817	2R	10481894	10485252	3358	-	-0.109787	5.20392	-1.1246	0.266052	0.556465	-5.80566
Cpr73D	FBgn0036680	3L	16939100	16957689	18589	-	0.0617988	2.81092	0.353234	0.725377	0.872006	-5.80582
Prp19	FBgn0261119	2R	18447361	18451041	3680	-	-0.0700233	6.2921	-1.22596	0.225876	0.516149	-5.80666
scpr-C	FBgn0037879	3R	11225520	11226681	1161	+	-0.0259413	2.60664	-0.0955154	0.924282	0.966598	-5.80667
Actbeta	FBgn0024913	4	1077331	1084796	7465	-	0.0774351	3.43722	0.72605	0.471146	0.716649	-5.80676
CG9837	FBgn0037635	3R	8807679	8813579	5900	-	0.0881551	2.79587	0.460672	0.647004	0.829506	-5.80716
CG2812	FBgn0034931	2R	23925236	23926911	1675	+	-0.0283807	2.61358	-0.233017	0.816687	0.918055	-5.80721
Pym	FBgn0034918	2R	23855954	23856936	982	-	-0.115583	4.59132	-1.02381	0.310785	0.595201	-5.80744
eIF3i	FBgn0015834	2L	4966367	4967775	1408	-	0.0550955	8.31471	1.22866	0.224872	0.515901	-5.80768
Dot	FBgn0015663	2L	3619097	3621573	2476	+	-0.113119	3.69134	-0.782299	0.437677	0.691356	-5.80784
Paip2	FBgn0038100	3R	12980792	12985488	4696	+	-0.0948114	5.52315	-1.16349	0.250078	0.542254	-5.80788
CG31142	FBgn0047114	3R	23929243	23929988	745	+	-0.050345	3.16702	-0.581461	0.563506	0.779128	-5.80789
Rab7	FBgn0015795	3R	23993008	23995452	2444	+	0.0711996	7.22116	1.24279	0.219663	0.510155	-5.80825
ninaA	FBgn0002936	2L	877302	878270	968	+	0.0473104	2.72875	0.3268	0.745164	0.88187	-5.80846
CG15270	FBgn0028879	2L	15074776	15096915	22139	+	0.0631064	3.04314	0.544476	0.5885	0.796751	-5.80871
mei-218	FBgn0002709	X	17135985	17142990	7005	-	-0.129925	5.74756	-1.18351	0.242126	0.53434	-5.80921
CG2200	FBgn0030447	X	13094299	13095732	1433	+	0.0651247	4.6677	1.03194	0.306996	0.592032	-5.8094
CG32164	FBgn0042177	3L	16603053	16608146	5093	+	-0.0939414	8.36021	-1.22594	0.225884	0.516149	-5.80984
CG33635	FBgn0053635	2L	157836	158664	828	-	-0.0463471	3.17598	-0.595306	0.554286	0.773233	-5.8099
rst	FBgn0003285	X	2950399	2973834	23435	-	0.0818726	2.89401	0.242674	0.809237	0.914669	-5.80998
cutlet	FBgn0015376	2L	3707230	3711748	4518	-	-0.141837	5.45867	-1.15511	0.25346	0.545321	-5.81066
spn-B	FBgn0003480	3R	14328051	14329608	1557	+	-0.0635752	3.45953	-0.709093	0.481514	0.724341	-5.81068
Cks85A	FBgn0037613	3R	8712906	8718456	5550	-	0.0386065	3.24958	0.631046	0.530845	0.758798	-5.81086
CG8708	FBgn0033271	2R	8159406	8161565	2159	-	-0.0564656	2.67552	-0.2714	0.787185	0.903024	-5.81088
CG31918	FBgn0031678	2L	5055982	5058248	2266	-	-0.140068	3.84181	-0.81759	0.417416	0.678299	-5.81106
CG1407	FBgn0033474	2R	10028443	10032893	4450	-	-0.069623	5.51371	-1.16146	0.250892	0.542925	-5.81187
Apf	FBgn0051713	2L	9938178	9938790	612	-	0.0525401	3.46484	0.722828	0.473106	0.718452	-5.81216
Pmm45A	FBgn0033377	2R	9107151	9109718	2567	-	-0.065687	6.51749	-1.23189	0.223674	0.514345	-5.81228
CG17802	FBgn0038549	3R	17803225	17805249	2024	-	-0.141007	4.8799	-1.07488	0.287518	0.574045	-5.81274
CG7409	FBgn0035817	3L	7754409	7755168	759	+	0.179147	6.80363	1.23598	0.22216	0.512238	-5.81321
CDase	FBgn0039774	3R	30459521	30465736	6215	+	0.186192	4.73826	1.0283	0.308689	0.593693	-5.8133
Cul2	FBgn0032956	2L	21658735	21663698	4963	+	-0.0655318	7.14353	-1.23901	0.221046	0.511351	-5.81333
Patr-1	FBgn0266053	3R	17043564	17048421	4857	+	-0.108188	7.01514	-1.23904	0.221037	0.511351	-5.81336
DNApol-epsilon58	FBgn0035644	3L	5895691	5897435	1744	-	-0.0915341	4.30463	-0.944766	0.349259	0.625415	-5.8137
VAChT	FBgn0270928	3R	18705501	18718916	13415	+	0.0281628	2.6188	0.220921	0.826041	0.922532	-5.81384
CG7778	FBgn0032025	2L	8346620	8351112	4492	+	0.13688	5.46398	1.14879	0.256032	0.547485	-5.81385
Cyp9b1	FBgn0015038	2R	7127838	7129808	1970	-	-0.174041	2.87059	-0.408159	0.684875	0.852474	-5.81392
Sec6	FBgn0266671	2R	18625249	18627718	2469	+	-0.0600374	5.01872	-1.09168	0.280132	0.567609	-5.81396
mRpS18A	FBgn0051450	3R	8561917	8562593	676	-	-0.077784	5.31221	-1.13341	0.262372	0.55326	-5.81402
CG11617	FBgn0031232	2L	204743	207297	2554	-	-0.0649297	2.90705	-0.450374	0.654361	0.834738	-5.81465
Mlp60A	FBgn0259209	2R	24074602	24078223	3621	+	0.161816	7.26663	1.23636	0.222021	0.512145	-5.81482
CG2680	FBgn0024995	X	2706151	2707427	1276	-	0.157883	4.60282	1.00782	0.318325	0.60165	-5.81485
VGlut	FBgn0031424	2L	2391660	2410662	19002	+	0.0551737	2.98581	0.532117	0.596969	0.801432	-5.81509
cpb	FBgn0011570	2L	1704902	1706962	2060	+	-0.0666077	6.07394	-1.2053	0.233681	0.525371	-5.81569
Vha100-2	FBgn0028670	3R	18390323	18399169	8846	-	-0.0623109	8.66158	-1.21541	0.229838	0.521281	-5.81576
Mgat2	FBgn0039738	3R	30015513	30022221	6708	-	0.0965286	4.52072	0.995417	0.32426	0.605412	-5.8158
CG6674	FBgn0036063	3L	9971151	9972054	903	-	0.0461537	3.58873	0.751621	0.455753	0.703973	-5.81589
BicC	FBgn0000182	2L	16042047	16048757	6710	+	-0.16526	9.72198	-1.1868	0.240837	0.533442	-5.81646
Fs	FBgn0259878	2R	15223560	15241589	18029	-	-0.0940049	3.79559	-0.836055	0.407046	0.671784	-5.81724
Tsc1	FBgn0026317	3R	24130307	24134654	4347	+	-0.0667108	7.09974	-1.23531	0.222407	0.512375	-5.81756
Bet1	FBgn0260857	3L	19261394	19262437	1043	+	0.0588365	3.76147	0.803136	0.425645	0.683446	-5.81762
rdgBbeta	FBgn0027872	2R	17695776	17698362	2586	-	-0.0979442	5.16225	-1.11444	0.270347	0.559066	-5.81779
Oxp	FBgn0034255	2R	17633797	17634167	370	-	0.0617214	2.99127	0.490705	0.625752	0.81825	-5.81791
Sf3b5	FBgn0040534	3R	9014972	9015341	369	-	-0.0765074	4.1765	-0.922784	0.36049	0.632792	-5.81808
CG15390	FBgn0031419	2L	2374713	2375697	984	+	0.0448879	2.99231	0.478923	0.634052	0.822303	-5.81813
CG10916	FBgn0034312	2R	18173669	18175725	2056	+	-0.0711051	3.06836	-0.446793	0.656927	0.836804	-5.81821
CG7272	FBgn0036501	3L	15500938	15503769	2831	+	0.159322	4.91403	1.07489	0.28751	0.574045	-5.81857
Dpit47	FBgn0266518	2R	6660645	6662118	1473	-	-0.0696679	5.69725	-1.17394	0.245902	0.53887	-5.81868
GstE13	FBgn0033381	2R	9122125	9123309	1184	+	0.100045	5.12633	1.10846	0.272895	0.561202	-5.81885
comm3	FBgn0259236	3L	15613184	15647762	34578	-	-0.0986016	3.42091	-0.689327	0.49376	0.733605	-5.81887
CG10621	FBgn0032726	2L	18952206	18954431	2225	-	-0.258091	5.23695	-1.07456	0.287659	0.574046	-5.81891
Psi	FBgn0014870	2R	16861321	16867714	6393	-	-0.0560609	6.21283	-1.21211	0.231087	0.523219	-5.81891
ZIPIC	FBgn0039740	3R	30035240	30036870	1630	-	-0.0875578	4.50144	-0.990976	0.326403	0.607747	-5.81919
CG10960	FBgn0036316	3L	12824880	12843106	18226	-	-0.0836599	7.83599	-1.22552	0.226041	0.516204	-5.81956
Psf2	FBgn0261976	2L	4386182	4387356	1174	-	0.0816292	3.9734	0.855518	0.396289	0.665312	-5.81956
CG6040	FBgn0038679	3R	19096961	19131929	34968	+	0.129435	5.33766	1.1349	0.261752	0.552891	-5.8196
CG9886	FBgn0031428	2L	2420830	2424647	3817	+	0.0983608	3.8954	0.819118	0.416552	0.677849	-5.81974
CG16972	FBgn0032481	2L	13197102	13203295	6193	-	-0.110859	5.86237	-1.185	0.241541	0.533727	-5.82057
CG5937	FBgn0029834	X	6040005	6050381	10376	+	0.0689425	2.97453	0.513752	0.609657	0.808853	-5.82063
Dyb	FBgn0033739	2R	12437345	12452916	15571	+	-0.057276	5.43566	-1.14397	0.258006	0.548987	-5.82072
pre-mod(mdg4)-P	FBgn0266175	3R	21355692	21359768	4076	-	-0.016788	2.58776	-0.116605	0.907634	0.959091	-5.82089
CG7988	FBgn0038582	3R	18220526	18221473	947	+	0.017	2.61832	0.149865	0.881466	0.946695	-5.82091
mus201	FBgn0002887	2L	8438169	8442342	4173	+	-0.128152	5.82895	-1.18171	0.242833	0.534797	-5.82129
CG32786	FBgn0052786	X	3940847	3944265	3418	+	0.0824111	2.57397	0.35933	0.72084	0.870171	-5.82139
CG16775	FBgn0036767	3L	17885948	17886645	697	-	0.273339	3.74823	0.753713	0.454507	0.703429	-5.82152
RpL34a	FBgn0039406	3R	26058420	26059267	847	-	0.0658039	7.51449	1.22831	0.225001	0.515901	-5.82169
CG11099	FBgn0034485	2R	20236235	20239200	2965	+	-0.0748386	3.10098	-0.548793	0.585556	0.794506	-5.82178
MFS9	FBgn0038799	3R	20507392	20512468	5076	-	0.0675583	2.99545	0.436123	0.664599	0.841327	-5.82191
CG34213	FBgn0085242	2R	23967124	23967745	621	-	0.00259417	2.62121	0.0266796	0.97882	0.991868	-5.82215
Ogg1	FBgn0027864	X	8690327	8691811	1484	+	-0.0640869	4.02378	-0.876348	0.384973	0.65485	-5.82217
CG15894	FBgn0029864	X	6309212	6329828	20616	+	0.00452501	2.54782	0.041951	0.966703	0.985488	-5.82234
CG5888	FBgn0028523	2L	16400175	16448469	48294	-	0.0949289	3.77429	0.82308	0.414317	0.676474	-5.82237
Sas10	FBgn0029755	X	5317409	5319071	1662	+	0.0780755	5.87276	1.18302	0.242316	0.534454	-5.8225
l(1)G0045	FBgn0026702	X	5622648	5625493	2845	+	-0.0950019	5.39252	-1.13825	0.260364	0.552296	-5.8226
Spn47C	FBgn0033574	2R	10938425	10941738	3313	-	-0.148391	3.18429	-0.537495	0.593277	0.799889	-5.82277
CG42656	FBgn0261508	3R	7492961	7493271	310	-	0.0248825	2.69601	0.141562	0.887987	0.950169	-5.82314
PIG-K	FBgn0023545	X	2007911	2009364	1453	-	-0.0568962	5.45203	-1.14347	0.258215	0.548987	-5.8232
Hnf4	FBgn0004914	2L	8687226	8709611	22385	-	0.0806335	6.59184	1.22452	0.226414	0.516547	-5.82377
CG11902	FBgn0028647	3R	25335257	25340088	4831	+	-0.111233	5.77121	-1.17502	0.245475	0.538316	-5.82451
Ice2	FBgn0038860	3R	21130216	21132720	2504	+	-0.099275	4.69267	-1.02373	0.310821	0.595201	-5.82476
Rox8	FBgn0005649	3R	24043056	24048265	5209	-	-0.0952997	7.3133	-1.22793	0.225144	0.515901	-5.82492
hep	FBgn0010303	X	13079205	13090434	11229	-	-0.0631516	6.60627	-1.22383	0.226673	0.516757	-5.82497
Psf1	FBgn0035194	3L	1246986	1247677	691	-	-0.0656486	2.97111	-0.435185	0.665274	0.841523	-5.82503
CG10420	FBgn0039296	3R	25233636	25235529	1893	-	-0.0834443	4.61686	-1.00411	0.320091	0.602086	-5.82505
Cht10	FBgn0250907	2L	22999574	23025915	26341	-	-0.237363	3.36163	-0.625316	0.534568	0.761183	-5.82537
S1P	FBgn0037105	3L	21613797	21617376	3579	-	0.15118	4.9903	1.07344	0.288158	0.57452	-5.82542
CG11319	FBgn0031835	2L	6568400	6601068	32668	-	0.0759138	3.4499	0.693724	0.491021	0.731758	-5.82562
CG3566	FBgn0029854	X	6274972	6276724	1752	-	0.110574	5.43881	1.13613	0.261245	0.552891	-5.82596
Sesn	FBgn0034897	2R	23713900	23734846	20946	+	-0.0721139	6.9442	-1.22778	0.225197	0.515901	-5.82628
CG9458	FBgn0037765	3R	9818914	9819877	963	-	0.186227	5.05933	1.07524	0.287357	0.574045	-5.82631
CG9555	FBgn0032085	2L	8991735	8993632	1897	+	0.150018	3.3933	0.64312	0.523044	0.754505	-5.82655
yip2	FBgn0040064	2L	9915253	9917220	1967	+	-0.0764338	8.11971	-1.21673	0.22934	0.520534	-5.82667
defl	FBgn0036038	3L	9723423	9726706	3283	+	-0.0592035	4.7987	-1.036	0.305116	0.590697	-5.82668
CG42402	FBgn0259821	3R	4077939	4104326	26387	+	-0.00117637	2.51151	-0.00848965	0.99326	0.998211	-5.82682
smog	FBgn0051660	2L	4852864	4876792	23928	+	-0.00755921	2.57661	-0.0746593	0.94078	0.973928	-5.82709
CG6051	FBgn0039492	3R	27124759	27151069	26310	-	-0.0721788	7.06621	-1.22767	0.225241	0.515901	-5.8272
Est-6	FBgn0000592	3L	12188818	12190705	1887	+	0.197434	7.35374	1.2248	0.22631	0.516438	-5.82755
CG5445	FBgn0030838	X	17282496	17305475	22979	+	-0.0769736	5.90716	-1.18515	0.241481	0.533722	-5.82775
CG10904	FBgn0034945	2R	23968941	23970073	1132	-	-0.0638318	4.09742	-0.889693	0.377832	0.647812	-5.82816
Vha100-4	FBgn0038613	3R	18386841	18389805	2964	-	0.163276	4.74942	1.02065	0.312265	0.596242	-5.82826
CG7839	FBgn0036124	3L	11074769	11078736	3967	+	-0.0806734	7.50462	-1.22295	0.227002	0.517126	-5.82841
CG10565	FBgn0037051	3L	21133250	21136353	3103	-	-0.0630118	8.02909	-1.21523	0.229907	0.521311	-5.8285
CG32452	FBgn0052452	3L	22717728	22719943	2215	+	-0.130625	5.3241	-1.12226	0.267036	0.557142	-5.82858
Rab3-GAP	FBgn0027505	2L	12058304	12063184	4880	-	-0.0544266	5.59294	-1.15339	0.25416	0.545746	-5.82873
CG31917	FBgn0031668	2L	5009931	5010834	903	-	-0.0665938	4.61197	-1.00384	0.320222	0.602086	-5.82907
CG32333	FBgn0052333	3L	1275956	1295699	19743	+	-0.051137	2.87581	-0.402559	0.688965	0.853817	-5.82909
osp	FBgn0003016	2L	14599196	14689340	90144	-	-0.0579783	6.89333	-1.2252	0.226162	0.516226	-5.82943
PIG-P	FBgn0039405	3R	26057347	26058223	876	-	-0.0560164	4.25877	-0.93018	0.356685	0.630556	-5.83002
Nup50	FBgn0033264	2R	8123036	8125058	2022	+	-0.0746839	6.74511	-1.22237	0.227218	0.517363	-5.83004
GstS1	FBgn0010226	2R	17093246	17099501	6255	-	0.110314	6.03218	1.19265	0.238558	0.531824	-5.83006
CG42807	FBgn0261989	2R	13570595	13572759	2164	-	0.685602	5.19658	0.980142	0.331669	0.611147	-5.83008
Rh2	FBgn0003248	3R	18899423	18901019	1596	+	0.123681	3.96026	0.859169	0.394291	0.663158	-5.83016
SAK	FBgn0026371	3L	21512141	21515887	3746	-	-0.132529	5.15276	-1.09978	0.276621	0.564741	-5.8302
CG13319	FBgn0033781	2R	12923904	12924664	760	+	0.0614788	4.14462	0.890027	0.377654	0.647812	-5.83101
CG16758	FBgn0035348	3L	2499372	2503606	4234	-	0.291389	5.60797	1.14782	0.25643	0.547507	-5.83112
sv	FBgn0005561	4	1088798	1113317	24519	+	0.0356614	2.79042	0.31645	0.75296	0.885258	-5.83156
CG9839	FBgn0037633	3R	8803471	8805802	2331	-	0.0735125	4.56646	0.990659	0.326556	0.607747	-5.83162
SNF4Agamma	FBgn0264357	3R	21140739	21214269	73530	+	-0.060036	8.17729	-1.21042	0.23173	0.523926	-5.83207
CG34148	FBgn0083984	3R	21877870	21878686	816	-	0.0835933	3.23103	0.598258	0.552331	0.771974	-5.83215
Dhap-at	FBgn0040212	3R	25485618	25490936	5318	-	-0.0556965	4.91866	-1.05649	0.295752	0.581909	-5.83224
CG12107	FBgn0033209	2R	7674450	7675362	912	+	-0.0712584	5.22881	-1.10543	0.274192	0.56171	-5.8323
CG10681	FBgn0036291	3L	12501513	12502647	1134	+	0.00867614	2.60329	0.110961	0.912085	0.960848	-5.83235
zuc	FBgn0261266	2L	11988735	11989882	1147	-	0.0705056	3.39773	0.657655	0.513734	0.747236	-5.83258
CG10340	FBgn0022344	3R	16613398	16614391	993	-	-0.0771079	5.99645	-1.18704	0.240741	0.533358	-5.83267
bcn92	FBgn0013432	X	2148463	2149647	1184	-	0.0533877	4.19308	0.908984	0.367659	0.637798	-5.83286
Myo95E	FBgn0039157	3R	24154826	24161498	6672	-	-0.0627604	4.86518	-1.05197	0.297799	0.584382	-5.83286
CG11073	FBgn0034693	2R	22091489	22099534	8045	-	0.169243	6.4269	1.20778	0.232734	0.524822	-5.83297
sle	FBgn0037810	3R	10333115	10338265	5150	+	-0.118953	9.14699	-1.1891	0.239938	0.532342	-5.83337
CG9257	FBgn0032916	2L	21102743	21104321	1578	+	-0.0694397	5.00231	-1.07062	0.289409	0.575334	-5.83348
CG13398	FBgn0032042	2L	8412144	8415256	3112	-	-0.063359	4.03502	-0.866401	0.390351	0.659402	-5.83362
CG5171	FBgn0031907	2L	7401335	7404727	3392	+	0.17574	5.99544	1.17753	0.24448	0.537018	-5.83387
CG18609	FBgn0034382	2R	18742517	18743626	1109	-	0.211841	4.95827	1.02606	0.309735	0.594347	-5.83403
Teh2	FBgn0035505	3L	4178980	4188023	9043	-	0.0306085	2.72807	0.27937	0.781097	0.899416	-5.83489
Xport-A	FBgn0038749	3R	19914396	19915412	1016	-	0.0523495	2.96865	0.443725	0.659129	0.838216	-5.83518
mor	FBgn0002783	3R	15968134	15972913	4779	-	-0.108231	8.13944	-1.20785	0.232709	0.524822	-5.83521
fal	FBgn0028380	3L	19294564	19298830	4266	+	-0.123549	5.51804	-1.13651	0.261087	0.552891	-5.83524
CG4747	FBgn0043456	2L	10003832	10008889	5057	+	-0.0500768	7.59084	-1.21557	0.229778	0.521272	-5.83524
Tbc1d15-17	FBgn0031233	2L	207179	210725	3546	+	-0.0794457	6.13293	-1.19417	0.237968	0.530929	-5.83544
glec	FBgn0015229	3R	21850694	21856266	5572	-	0.0878351	6.12992	1.18896	0.239995	0.532342	-5.83562
jdp	FBgn0027654	3R	30517059	30527037	9978	-	0.103223	3.74572	0.780227	0.438884	0.691835	-5.83593
Dbi	FBgn0010387	3L	7131863	7133463	1600	+	0.234952	6.41224	1.20201	0.234945	0.527191	-5.83598
CG1764	FBgn0030467	X	13294473	13302415	7942	-	-0.0794163	3.28532	-0.470398	0.640087	0.825385	-5.83688
CG5823	FBgn0038515	3R	17532325	17534587	2262	-	-0.0681455	5.72857	-1.15849	0.252092	0.543808	-5.83689
hwt	FBgn0264542	X	12516634	12568452	51818	-	-0.0890005	3.55633	-0.709536	0.481242	0.724312	-5.83692
CG17568	FBgn0032763	2L	19179749	19181702	1953	-	-0.092155	4.08667	-0.871593	0.387538	0.656889	-5.83697
Tfb5	FBgn0265968	2L	5009931	5010834	903	-	-0.0578976	3.85919	-0.811693	0.420762	0.679461	-5.83731
CG11155	FBgn0039927	4	1126602	1137919	11317	+	0.168057	6.52775	1.21019	0.231819	0.523926	-5.83739
ND-B8	FBgn0040705	2L	4454626	4455207	581	+	-0.313108	4.41681	-0.94192	0.350699	0.626491	-5.8375
CG17600	FBgn0031195	X	22515197	22542024	26827	+	0.0763421	4.26422	0.937089	0.353155	0.628386	-5.83757
Aplip1	FBgn0040281	3L	1196317	1199339	3022	+	0.0489832	2.89964	0.389986	0.69818	0.858629	-5.83757
CG7720	FBgn0038652	3R	18759236	18795169	35933	-	-0.258684	6.64374	-1.20671	0.233144	0.525056	-5.83763
CG13360	FBgn0025620	X	787855	790089	2234	-	0.226692	6.07763	1.18299	0.242331	0.534454	-5.83789
CG17323	FBgn0032713	2L	18823548	18826716	3168	+	0.134119	5.08851	1.07782	0.286217	0.573548	-5.83826
Cdc6	FBgn0035918	3L	8631509	8634069	2560	-	-0.185	5.86073	-1.16726	0.248567	0.541129	-5.83835
AOX3	FBgn0038349	3R	15542748	15548188	5440	-	0.105934	7.8496	1.20983	0.231954	0.523926	-5.83858
CG5359	FBgn0037773	3R	9999771	10001276	1505	-	-0.0304235	2.58651	-0.154624	0.877731	0.944929	-5.83871
CG42837	FBgn0262026	2R	16197042	16199378	2336	+	0.101006	5.0659	1.07421	0.287812	0.574138	-5.83888
Lkb1	FBgn0038167	3R	13676549	13679430	2881	+	-0.0730923	5.85411	-1.1679	0.248309	0.540821	-5.83903
mthl4	FBgn0034219	2R	17445185	17447483	2298	-	-0.131407	3.72725	-0.746422	0.458859	0.706363	-5.83904
FoxP	FBgn0262477	3R	9726020	9730872	4852	-	0.0283687	2.75022	0.239141	0.81196	0.915815	-5.83916
CG3556	FBgn0029708	X	4530231	4535464	5233	+	0.0515219	3.09149	0.520927	0.604685	0.807582	-5.83936
c(2)M	FBgn0028525	2L	16303264	16305940	2676	+	-0.111932	5.26798	-1.10817	0.273017	0.561202	-5.83953
CG11409	FBgn0024366	X	1329518	1341587	12069	-	0.0310361	2.73466	0.178254	0.859234	0.938153	-5.83984
CG14372	FBgn0038156	3R	13450590	13464184	13594	+	0.0325008	2.71037	0.240412	0.81098	0.915747	-5.84001
YL-1	FBgn0032321	2L	10970443	10972093	1650	+	-0.0645626	4.73909	-1.02119	0.312011	0.596124	-5.84016
Acn	FBgn0263198	2L	19045355	19048817	3462	+	-0.0511585	7.30431	-1.21495	0.230011	0.521418	-5.84035
CG7985	FBgn0028499	3R	18199857	18215001	15144	+	0.115806	3.61526	0.719404	0.475195	0.719973	-5.84057
CG13126	FBgn0032168	2L	9952072	9954181	2109	-	-0.0548109	4.67373	-1.00373	0.320274	0.602086	-5.84123
CG14655	FBgn0037275	3R	4777497	4780302	2805	-	0.00341659	2.61476	0.0312292	0.975209	0.990406	-5.84134
IRSp53	FBgn0052082	3L	11136049	11163984	27935	+	0.12103	5.15581	1.08982	0.280942	0.568611	-5.84162
CRMP	FBgn0023023	3R	5571108	5579189	8081	+	0.11131	4.8971	1.04696	0.300084	0.587003	-5.84164
Ada2a	FBgn0263738	3R	18252843	18255487	2644	-	0.0644853	3.08759	0.505167	0.61563	0.811449	-5.84174
CG3919	FBgn0036423	3L	14410626	14412732	2106	+	-0.0151335	2.67015	-0.128479	0.898278	0.955676	-5.84198
CG33203	FBgn0053203	3R	28870606	28887709	17103	-	0.00101472	2.65479	0.00883757	0.992983	0.99815	-5.84277
Gycbeta100B	FBgn0013973	3R	31134392	31178278	43886	+	0.0291863	2.73779	0.229868	0.819119	0.918896	-5.84279
arx	FBgn0036826	3L	18900595	18901554	959	-	-0.0805779	3.94397	-0.811906	0.420641	0.679384	-5.843
VGAT	FBgn0033911	2R	14198478	14201249	2771	-	-0.00630823	2.64417	-0.0588957	0.953267	0.979996	-5.84305
Vha14-1	FBgn0262512	2R	15679426	15680084	658	-	0.0554125	6.55765	1.20718	0.232965	0.524943	-5.84331
CG31251	FBgn0051251	3R	17683740	17684915	1175	-	-0.0842525	3.25986	-0.630197	0.531396	0.758886	-5.84351
Tsp42Ed	FBgn0029507	2R	7009498	7011739	2241	-	0.166796	5.39344	1.10397	0.274819	0.562745	-5.84446
CG15553	FBgn0039817	3R	31098868	31101169	2301	-	0.0825984	3.0442	0.22216	0.825082	0.922238	-5.84533
Atg3	FBgn0036813	3L	18748687	18750483	1796	+	0.061667	5.46099	1.12537	0.26573	0.556294	-5.84539
Obp28a	FBgn0011283	2L	7496791	7497365	574	-	-0.0260333	2.66501	-0.107921	0.914484	0.961838	-5.84549
NHP2	FBgn0029148	3L	14801328	14802168	840	-	0.116778	6.51791	1.20334	0.234434	0.526438	-5.84646
Cpsf73	FBgn0261065	3R	18661121	18663552	2431	-	0.0878957	5.65757	1.14137	0.259077	0.550315	-5.84661
CG11103	FBgn0030522	X	13782459	13783381	922	+	-0.0116915	2.72912	-0.172341	0.863855	0.939604	-5.84691
CG42359	FBgn0259705	3R	19161259	19162300	1041	-	0.0251225	2.83302	0.252962	0.80132	0.912011	-5.84755
CG11400	FBgn0034198	2R	17134129	17135345	1216	+	0.153756	5.21969	1.08734	0.28203	0.569182	-5.84763
CG14117	FBgn0036331	3L	13008285	13009450	1165	+	0.0788949	3.47193	0.652908	0.516765	0.749879	-5.8478
CG2091	FBgn0037372	3R	5753318	5754774	1456	-	-0.081036	5.69888	-1.14653	0.256957	0.547856	-5.84785
Spc105R	FBgn0037025	3L	20800410	20806853	6443	+	-0.216015	6.28591	-1.18906	0.239956	0.532342	-5.84809
RpS13	FBgn0010265	2L	8363477	8364662	1185	-	0.0743648	9.93601	1.15278	0.254406	0.545895	-5.84815
Dscam3	FBgn0261046	3R	17473935	17505667	31732	-	0.0535688	3.08471	0.527852	0.599905	0.803549	-5.8483
CG32982	FBgn0052982	2L	9125737	9163721	37984	+	0.0895237	3.95532	0.818549	0.416874	0.678024	-5.84835
Atac1	FBgn0031876	2L	6959099	6960328	1229	-	0.0194501	2.75679	0.204208	0.839008	0.927741	-5.8485
Obp56g	FBgn0034474	2R	19783484	19784043	559	-	0.108181	3.97545	0.833818	0.408294	0.67242	-5.84856
CG2217	FBgn0027544	3R	30418767	30422971	4204	-	0.0414009	2.87052	0.337044	0.737474	0.879545	-5.84871
Cfp1	FBgn0030121	X	9270434	9272960	2526	-	-0.117268	5.06307	-1.06688	0.291078	0.577176	-5.84873
Tig	FBgn0011722	2L	6415179	6423310	8131	-	0.162666	6.09972	1.17275	0.246374	0.539083	-5.84896
fws	FBgn0024689	2L	17478442	17481029	2587	-	-0.0487675	6.04786	-1.17531	0.245359	0.538188	-5.84942
CG43680	FBgn0263763	3L	15052998	15053351	353	-	0.24505	2.55063	0.338084	0.736696	0.879294	-5.84968
Su(H)	FBgn0004837	2L	15039488	15043334	3846	+	-0.0872735	4.45039	-0.948803	0.347221	0.624633	-5.85113
CG33671	FBgn0061359	2R	12634166	12636141	1975	-	-0.0471503	6.05224	-1.17248	0.246484	0.539083	-5.85114
Lrrk	FBgn0038816	3R	20635480	20644279	8799	+	-0.0867802	5.72978	-1.14697	0.256778	0.547823	-5.85114
CG7637	FBgn0033548	2R	10810556	10810936	380	-	0.0928337	4.51656	0.955197	0.34401	0.622124	-5.85165
CG34216	FBgn0085245	2R	7703506	7705095	1589	-	-0.0717204	2.82704	-0.352483	0.725937	0.872517	-5.85173
CG11601	FBgn0031244	2L	281670	283269	1599	-	0.0570499	4.90451	1.03443	0.305844	0.59104	-5.85182
Dif	FBgn0011274	2L	17413248	17433161	19913	-	0.119596	5.93338	1.16362	0.250025	0.542254	-5.85188
CG9646	FBgn0034184	2R	17048875	17053855	4980	+	-0.0574497	6.24126	-1.18583	0.241215	0.533559	-5.85201
RhoBTB	FBgn0036980	3L	20376242	20382398	6156	+	-0.0640582	7.10253	-1.20643	0.233248	0.525163	-5.8523
CG15630	FBgn0031627	2L	4734592	4794044	59452	-	0.0437776	2.92632	0.395953	0.693801	0.856424	-5.8524
Dg	FBgn0034072	2R	16081176	16098564	17388	-	-0.0725514	6.87386	-1.20596	0.23343	0.525276	-5.85246
alpha-Est8	FBgn0015576	3R	7509343	7515670	6327	-	0.178162	4.9439	1.02798	0.308838	0.593731	-5.85251
mRpL42	FBgn0033480	2R	10066650	10067242	592	+	-0.0708809	4.77687	-1.00958	0.317488	0.600951	-5.85253
CG8358	FBgn0037727	3R	9675523	9677778	2255	+	0.109708	2.92575	0.328618	0.743798	0.881645	-5.85256
sqz	FBgn0010768	3R	19164211	19170576	6365	+	0.0511228	3.31283	0.591989	0.556488	0.774807	-5.85296
pHCl-1	FBgn0264908	3L	15848578	15899029	50451	-	0.118969	4.72533	1.01337	0.315695	0.599764	-5.85326
inaF-D	FBgn0260812	X	11724668	11729099	4431	-	0.113297	4.26119	0.9251	0.359296	0.632592	-5.85327
scaf	FBgn0033033	2R	5676750	5691723	14973	-	0.124814	4.19652	0.894868	0.375086	0.645138	-5.85359
Cyp4ac3	FBgn0031695	2L	5268498	5270329	1831	+	0.0879575	3.09445	0.469433	0.640773	0.825911	-5.85375
shu	FBgn0003401	2R	23841461	23843286	1825	-	0.0748073	5.47656	1.11876	0.268513	0.558324	-5.85432
CG18171	FBgn0035262	3L	1720616	1723153	2537	-	0.0103488	2.72694	0.0836246	0.933684	0.970328	-5.85436
Madm	FBgn0027497	3R	5742510	5747138	4628	+	-0.0516679	5.63804	-1.13484	0.26178	0.552891	-5.85484
CG16926	FBgn0040732	2R	19500295	19501418	1123	-	0.275608	6.91087	1.19945	0.235929	0.528382	-5.85494
Rcd-1	FBgn0031047	X	19638767	19640746	1979	+	-0.071065	5.82644	-1.15027	0.255428	0.546696	-5.85497
CG15141	FBgn0032635	2L	17410641	17413499	2858	+	-0.0758901	5.31618	-1.098	0.27739	0.565389	-5.85509
IM14	FBgn0067905	2R	20870392	20870678	286	+	0.33286	4.1322	0.866475	0.390311	0.659402	-5.85518
CG1663	FBgn0033449	2R	9836985	9838481	1496	+	-0.0868465	3.81603	-0.781543	0.438117	0.691356	-5.85519
CG9422	FBgn0033092	2R	6675822	6693162	17340	+	-0.0946353	4.62913	-0.974228	0.334568	0.613618	-5.85527
Ras64B	FBgn0003206	3L	4139076	4141398	2322	+	-0.0463106	4.46684	-0.94643	0.348418	0.624633	-5.85531
CG12818	FBgn0037809	3R	10331581	10332695	1114	+	-0.0650785	3.60277	-0.709146	0.481482	0.724341	-5.85564
CG4424	FBgn0038765	3R	20026487	20028040	1553	-	-0.0205972	2.77716	-0.189494	0.850462	0.933505	-5.85577
CG14231	FBgn0031060	X	19699820	19701755	1935	-	-0.0862062	4.64471	-0.985744	0.328939	0.609189	-5.85646
plx	FBgn0261261	3R	5685855	5712837	26982	+	0.144001	6.62248	1.19768	0.23661	0.529389	-5.85648
CG12608	FBgn0030630	X	15342857	15344625	1768	-	0.0759116	5.82977	1.15069	0.255256	0.546582	-5.85656
CG13365	FBgn0029529	X	620717	621215	498	-	0.049707	3.60916	0.694757	0.490379	0.731432	-5.85659
PIG-C	FBgn0035435	3L	3318028	3319232	1204	-	-0.0662623	3.11801	-0.472064	0.638907	0.824801	-5.85678
CG3645	FBgn0031238	2L	252589	271744	19155	-	0.0650342	4.87423	1.02076	0.312213	0.596242	-5.85718
klar	FBgn0001316	3L	434083	540614	106531	-	-0.0712343	8.90029	-1.17535	0.245345	0.538188	-5.85721
CG33282	FBgn0053282	2L	3327903	3329792	1889	+	0.0765988	3.05683	0.23197	0.817495	0.918583	-5.85733
CG16965	FBgn0032387	2L	11981591	11984380	2789	+	-0.0153606	3.00372	-0.0516685	0.958996	0.982732	-5.85737
ZnT35C	FBgn0028516	2L	15228728	15247714	18986	-	0.110607	6.58006	1.19454	0.237824	0.530929	-5.85793
CG34370	FBgn0085399	2R	21987068	22039559	52491	-	-0.0195615	2.75017	-0.144231	0.88589	0.949027	-5.858
CG8460	FBgn0031996	2L	8197193	8198813	1620	+	-0.0666169	5.60616	-1.12717	0.264977	0.555712	-5.85803
pch2	FBgn0051453	3R	8559540	8561764	2224	-	-0.113014	6.01677	-1.16427	0.249762	0.542254	-5.85811
CG18180	FBgn0036024	3L	9641013	9641913	900	+	0.586958	6.62554	1.18632	0.241023	0.533559	-5.85821
PPP4R2r	FBgn0030208	X	10478838	10481943	3105	+	-0.0927141	6.78284	-1.19922	0.236016	0.528382	-5.8585
Fancd2	FBgn0038827	3R	20810804	20816190	5386	-	-0.192882	5.94055	-1.15886	0.25194	0.543808	-5.85865
lva	FBgn0029688	X	3955543	3965327	9784	-	-0.056526	8.36929	-1.18394	0.241958	0.534139	-5.85874
CG6418	FBgn0036104	3L	10876315	10879037	2722	-	-0.0838519	5.86147	-1.15208	0.254693	0.545959	-5.85921
Cyp49a1	FBgn0033524	2R	10449350	10458892	9542	-	0.0115133	2.76734	0.083413	0.933852	0.970369	-5.85985
CG17574	FBgn0033777	2R	12849358	12869423	20065	-	0.0891966	5.56329	1.11858	0.26859	0.558324	-5.86017
Hs2st	FBgn0024230	2L	19442833	19444750	1917	-	-0.0702822	5.04679	-1.05493	0.296459	0.582738	-5.86025
CG3224	FBgn0029885	X	6660552	6661462	910	-	0.0712995	5.57107	1.12485	0.26595	0.556377	-5.86026
babos	FBgn0034724	2R	22393876	22402059	8183	-	0.123417	5.39831	1.10221	0.275576	0.563673	-5.86038
CG6638	FBgn0035911	3L	8574407	8576078	1671	-	0.0905588	6.21116	1.17739	0.244536	0.537018	-5.86045
slow	FBgn0035539	3L	4384442	4403181	18739	+	0.068848	3.05783	0.483801	0.63061	0.82012	-5.86101
CG8028	FBgn0031010	X	19277176	19280349	3173	-	0.127638	3.72358	0.691972	0.492111	0.732895	-5.86144
CG42507	FBgn0260233	3L	14747929	14757962	10033	-	-0.00995876	2.78925	-0.141909	0.887714	0.949996	-5.86305
Gint3	FBgn0034372	2R	18658418	18661548	3130	-	-0.0776469	6.16407	-1.17023	0.24738	0.53965	-5.86306
RpL7	FBgn0005593	2L	10201004	10202321	1317	+	0.0599445	10.8878	1.1075	0.273305	0.561202	-5.86334
pug	FBgn0020385	3R	10696534	10703316	6782	+	0.152658	7.12948	1.19626	0.23716	0.530186	-5.86355
CG42231	FBgn0087041	2L	16342430	16352628	10198	-	-0.026421	3.02223	-0.400005	0.690833	0.854542	-5.86375
scro	FBgn0028993	3L	24724162	24758036	33874	+	-0.0632887	3.15542	-0.427774	0.670627	0.844912	-5.86412
Cyp4p3	FBgn0033397	2R	9242320	9244410	2090	+	0.0874074	2.97604	0.390305	0.697946	0.858629	-5.86443
CG15186	FBgn0037448	3R	6478311	6495025	16714	+	-0.0702689	3.28807	-0.572193	0.56972	0.782753	-5.86453
qvr	FBgn0260499	2R	11442505	11451604	9099	+	0.0495784	3.08104	0.486702	0.628567	0.819416	-5.8647
CG13704	FBgn0035583	3L	4898900	4900869	1969	+	0.148342	4.03105	0.786024	0.435511	0.69018	-5.86476
CG30109	FBgn0050109	2R	17670082	17670748	666	+	0.0570649	3.38831	0.590899	0.557213	0.774807	-5.86489
Gba1a	FBgn0051148	3R	23700621	23702605	1984	+	-0.28484	3.91029	-0.753753	0.454483	0.703429	-5.86494
CG31808	FBgn0062978	2L	16704286	16716195	11909	-	0.0505365	2.98691	0.358799	0.721235	0.870208	-5.86509
18w	FBgn0004364	2R	20111511	20116932	5421	+	0.122472	5.2346	1.07088	0.289292	0.575234	-5.86523
CG1468	FBgn0030157	X	9878422	9879279	857	+	0.214829	5.54002	1.09948	0.276752	0.564741	-5.86527
CG2016	FBgn0250839	3R	4956999	4961351	4352	-	-0.0487008	2.9958	-0.383206	0.703169	0.861841	-5.86539
CG11007	FBgn0034455	2R	19503068	19504594	1526	+	-0.0824262	5.19755	-1.07245	0.288594	0.574586	-5.86623
PlexB	FBgn0025740	4	32478	43778	11300	-	-0.0777053	7.86023	-1.18519	0.241469	0.533722	-5.86629
nAChRalpha7	FBgn0086778	X	19327075	19348447	21372	-	0.0530818	3.06088	0.450976	0.653929	0.834428	-5.86659
tud	FBgn0003891	2R	21183322	21192913	9591	+	-0.0626931	9.16903	-1.15979	0.251567	0.543461	-5.86664
TH1	FBgn0010416	X	16388820	16391438	2618	-	-0.0616334	6.12577	-1.16476	0.249567	0.542254	-5.8672
Ance-3	FBgn0032536	2L	13914725	13956188	41463	+	0.103271	3.58536	0.664112	0.509627	0.745262	-5.86739
Socs44A	FBgn0033266	2R	8127575	8129476	1901	+	-0.0582659	4.82182	-1.00683	0.318798	0.60165	-5.86741
CG34408	FBgn0085437	X	10220110	10230088	9978	+	-0.0404678	6.55595	-1.18634	0.241016	0.533559	-5.86746
RpS8	FBgn0039713	3R	29861582	29863902	2320	+	0.072662	10.6702	1.11111	0.27176	0.559818	-5.86765
CG6180	FBgn0032453	2L	12707661	12708680	1019	+	-0.0828519	7.2808	-1.19175	0.238908	0.532342	-5.86769
CG16903	FBgn0040394	X	2078343	2080405	2062	-	-0.0642969	6.41974	-1.18084	0.243176	0.535172	-5.86791
CG9706	FBgn0036662	3L	16783010	16785246	2236	+	0.0521408	5.3614	1.08828	0.281618	0.56908	-5.86867
EMRE	FBgn0062440	2R	18147297	18147997	700	-	0.0452375	3.983	0.808308	0.42269	0.681862	-5.86895
mRpL1	FBgn0037566	3R	8301440	8302770	1330	+	-0.0598364	5.99005	-1.15361	0.254067	0.545746	-5.86904
CG8204	FBgn0034033	2R	15573144	15573991	847	-	0.0630176	3.47065	0.624952	0.534805	0.761286	-5.86941
RpLP0-like	FBgn0033485	2R	10098518	10099590	1072	-	0.094459	6.21356	1.16769	0.248393	0.540876	-5.8698
Vps51	FBgn0034380	2R	18708152	18710865	2713	-	-0.0607486	5.06812	-1.04599	0.300528	0.587375	-5.87006
CG30001	FBgn0050001	2R	9821168	9822955	1787	-	-0.0552274	3.35402	-0.580772	0.563967	0.779128	-5.87008
CG31111	FBgn0051111	3R	25055076	25056177	1101	-	-0.0469657	3.30604	-0.54847	0.585776	0.7946	-5.87052
CG15353	FBgn0040718	2L	2006763	2007193	430	-	0.0168038	2.8192	0.0540531	0.957105	0.98188	-5.87066
CG11504	FBgn0039733	3R	29997900	29999755	1855	+	-0.114516	5.15634	-1.05715	0.295454	0.581909	-5.87072
CG3409	FBgn0033095	2R	6699695	6715892	16197	-	0.0489853	6.93171	1.19015	0.239531	0.532342	-5.87083
RhoGEF64C	FBgn0035574	3L	4692783	4796253	103470	+	-0.100059	4.12236	-0.840278	0.404697	0.671283	-5.8709
CG1910	FBgn0022349	3R	31747643	31751894	4251	+	0.0607444	6.8526	1.18829	0.240254	0.532787	-5.8719
NimB5	FBgn0028936	2L	13970177	13972173	1996	+	0.0733925	3.20205	0.476369	0.635858	0.822946	-5.87198
Dab	FBgn0000414	3L	16712126	16724575	12449	+	-0.0746293	7.01466	-1.18903	0.239967	0.532342	-5.87252
CG11368	FBgn0040923	X	7452209	7452643	434	+	0.100293	3.93163	0.777327	0.440578	0.692867	-5.87272
CG15247	FBgn0030156	X	9874493	9876672	2179	-	0.0341147	2.89375	0.203627	0.83946	0.927908	-5.87375
nom	FBgn0037617	3R	8723174	8725357	2183	+	-0.0744042	3.18649	-0.412436	0.681758	0.851758	-5.8739
slo	FBgn0003429	3R	24662491	24711595	49104	+	0.123642	6.10934	1.15472	0.253616	0.545321	-5.87441
CG12239	FBgn0029810	X	5792140	5794543	2403	+	0.0974851	4.5819	0.94651	0.348377	0.624633	-5.87447
Dh44-R2	FBgn0033744	2R	12474424	12487986	13562	+	0.0903351	3.5434	0.62951	0.531841	0.759058	-5.87449
CG2126	FBgn0039876	3R	31775049	31776652	1603	-	-0.0565228	4.42103	-0.913073	0.365525	0.636542	-5.87472
SCCRO	FBgn0036510	3L	15563427	15565559	2132	+	-0.0588504	5.59879	-1.11225	0.271274	0.559066	-5.87498
Kua	FBgn0032850	2L	20097581	20103375	5794	+	0.0339666	2.84352	0.225194	0.822733	0.921056	-5.87518
Nak	FBgn0015772	2L	18957732	18968744	11012	-	-0.0600438	7.22112	-1.18578	0.241235	0.533559	-5.87537
CG18585	FBgn0031929	2L	7689311	7691061	1750	-	0.223121	5.5288	1.09364	0.27928	0.566925	-5.87541
CG6426	FBgn0034162	2R	16869402	16871851	2449	+	0.163194	5.29106	1.06193	0.293298	0.579365	-5.87549
CG4723	FBgn0039023	3R	22761440	22763711	2271	-	0.0420866	3.05362	0.349079	0.728475	0.874321	-5.87551
CG4949	FBgn0030813	X	17078836	17081237	2401	+	-0.0830887	4.56709	-0.950113	0.346562	0.623959	-5.87568
sta	FBgn0003517	X	1481797	1483413	1616	-	0.0933297	10.9511	1.09416	0.279055	0.566913	-5.8757
gb	FBgn0039487	3R	27108467	27112270	3803	-	-0.0792911	5.61971	-1.11537	0.269949	0.559066	-5.8761
CG43778	FBgn0264308	2L	13301814	13331121	29307	-	-0.024231	2.81726	-0.202883	0.840039	0.928153	-5.87624
CG32590	FBgn0052590	X	14838352	14839106	754	-	0.0104991	2.79903	0.125818	0.900374	0.956528	-5.87627
NP15.6	FBgn0027785	3R	19027368	19028015	647	+	0.111473	6.88226	1.18411	0.241891	0.534118	-5.87738
Aven	FBgn0030410	X	12628370	12629640	1270	-	-0.0412325	3.29535	-0.533476	0.596035	0.801223	-5.87739
CG33228	FBgn0261373	2R	24668411	24669330	919	-	0.0668043	4.29344	0.874457	0.385992	0.655644	-5.87747
CG3500	FBgn0034849	2R	23356372	23357565	1193	-	-0.0472174	3.91964	-0.76376	0.448549	0.698664	-5.87749
CG32264	FBgn0052264	3L	3714826	3806459	91633	-	-0.04414	6.96657	-1.18458	0.241708	0.533968	-5.87769
PQBP1	FBgn0039270	3R	25065791	25066718	927	+	-0.0493114	3.44358	-0.598042	0.552474	0.771974	-5.87791
D12	FBgn0027490	2L	8434058	8437365	3307	-	-0.153666	5.23558	-1.06347	0.292606	0.5791	-5.87793
CG12716	FBgn0030439	X	12974683	12976231	1548	-	0.182632	2.99661	0.259408	0.796371	0.908766	-5.87861
CG17712	FBgn0027597	2L	1750687	1752122	1435	-	-0.0620422	4.68642	-0.969256	0.337018	0.615903	-5.87868
ORMDL	FBgn0037110	3L	21635305	21636251	946	+	0.0551832	4.84132	0.994659	0.324625	0.605627	-5.87914
Sik3	FBgn0262103	2R	18688132	18705805	17673	+	-0.0593609	6.03253	-1.14698	0.256774	0.547823	-5.87961
FER	FBgn0000723	3R	9367603	9394546	26943	-	0.13025	5.60886	1.10697	0.273531	0.561202	-5.87965
Bap60	FBgn0025463	X	13157445	13159508	2063	-	-0.0948806	6.94214	-1.18233	0.242589	0.534514	-5.8797
CG13751	FBgn0033340	2R	8900241	8900617	376	+	0.0494738	3.7075	0.691736	0.492258	0.732895	-5.87973
CG17162	FBgn0039944	X	23084960	23096735	11775	-	-0.053675	5.29661	-1.07446	0.287704	0.574046	-5.88009
AsnRS	FBgn0086443	2L	19129469	19131954	2485	-	0.0811568	7.56936	1.17688	0.244738	0.537282	-5.88023
Vps20	FBgn0034744	2R	22608310	22609419	1109	+	0.0525197	5.51138	1.09724	0.277721	0.565583	-5.88039
mwh	FBgn0264272	3L	1200786	1232700	31914	+	0.0913694	2.96662	0.361964	0.718883	0.869221	-5.88066
CG15073	FBgn0034379	2R	18705977	18708226	2249	+	0.0478071	3.46836	0.60596	0.547244	0.769194	-5.88131
CHKov2	FBgn0039328	3R	25329530	25331203	1673	-	-0.0757341	3.83205	-0.748833	0.457417	0.705524	-5.88154
CG30495	FBgn0050495	2R	7656895	7659061	2166	+	0.0210882	2.81913	0.136615	0.891876	0.951704	-5.88241
CG3709	FBgn0031227	2L	153539	155305	1766	-	-0.115185	4.90084	-1.00463	0.319843	0.601913	-5.88309
CG44194	FBgn0265083	3R	12996876	12997726	850	-	0.0454299	3.21527	0.506496	0.614704	0.811035	-5.88354
CG30105	FBgn0050105	2R	17591804	17592509	705	-	-0.0777402	3.63845	-0.671432	0.504993	0.742085	-5.88371
rumi	FBgn0086253	3R	22749014	22750597	1583	-	-0.107391	4.64761	-0.945192	0.349043	0.62515	-5.88375
Cp15	FBgn0000355	3L	8728481	8729066	585	+	0.885397	8.52946	1.16262	0.250426	0.542629	-5.88423
Strip	FBgn0035437	3L	3322025	3328871	6846	-	-0.0742749	6.26808	-1.15856	0.252062	0.543808	-5.88442
CG10943	FBgn0036320	3L	12861717	12862920	1203	-	0.0992731	3.17314	0.396233	0.693595	0.856355	-5.8846
CG3706	FBgn0040342	X	930931	932475	1544	-	0.120282	3.81748	0.68392	0.497139	0.736614	-5.88471
CG4259	FBgn0031389	2L	2127309	2129237	1928	-	0.0903843	3.03203	0.386235	0.700939	0.86088	-5.88566
CG3149	FBgn0027564	X	5692945	5695205	2260	-	0.0568026	4.93257	1.00505	0.319645	0.601848	-5.88573
CG10466	FBgn0032822	2L	19792104	19792782	678	+	0.0166098	2.86	0.182966	0.855555	0.936441	-5.88596
D19B	FBgn0022699	3L	6182176	6184920	2744	-	-0.0479673	4.84773	-0.990556	0.326606	0.607747	-5.88598
CG9921	FBgn0030743	X	16331281	16333600	2319	-	-0.0712816	5.3263	-1.06848	0.290362	0.576004	-5.88625
CG33331	FBgn0067628	3R	14886456	14887739	1283	+	0.0143822	2.93196	0.207772	0.836239	0.92679	-5.88652
CG7997	FBgn0034117	2R	16341251	16344182	2931	-	0.098008	5.78893	1.11785	0.268901	0.558769	-5.88664
CkIIalpha-i3	FBgn0025676	3L	708601	710607	2006	-	0.193279	3.32046	0.555475	0.581013	0.791003	-5.88709
Npc2b	FBgn0038198	3R	14089517	14092425	2908	+	0.143871	5.22009	1.05594	0.296	0.582207	-5.88754
CG8321	FBgn0033677	2R	12033946	12036260	2314	+	-0.0714639	5.06163	-1.03307	0.306474	0.591773	-5.88767
Nxf3	FBgn0263232	3L	13965203	13973067	7864	+	-0.111147	5.64271	-1.10341	0.275056	0.563039	-5.88781
CG3662	FBgn0031285	2L	821289	824337	3048	+	0.0976107	7.93381	1.165	0.249468	0.542254	-5.88873
px	FBgn0003175	2R	22494297	22562065	67768	-	-0.0727042	6.83158	-1.17319	0.246199	0.539083	-5.88925
CG2003	FBgn0039886	3R	31978121	31990909	12788	+	0.095984	4.88967	1.00694	0.318745	0.60165	-5.88974
CG14711	FBgn0037922	3R	11623339	11624948	1609	+	-0.0911841	5.18747	-1.04339	0.301717	0.58783	-5.8906
CG42324	FBgn0259224	3L	3472447	3510895	38448	+	0.182896	4.98453	0.98455	0.32952	0.60973	-5.89083
Rip11	FBgn0027335	X	18635642	18647648	12006	-	-0.0590064	6.88792	-1.17259	0.246441	0.539083	-5.89107
CG16836	FBgn0040735	2R	18388995	18389443	448	+	0.292673	4.7115	0.961208	0.341009	0.618403	-5.89108
CG2982	FBgn0266570	X	4319438	4321745	2307	+	-0.0698412	7.88348	-1.16333	0.250142	0.542266	-5.89109
CG7369	FBgn0037188	3L	22741793	22748614	6821	+	-0.0968687	5.62787	-1.10024	0.276422	0.564655	-5.89131
Rbcn-3A	FBgn0023458	X	6240745	6255487	14742	-	-0.068383	8.39306	-1.15455	0.253688	0.545321	-5.89173
RpS24	FBgn0261596	2R	22640526	22641419	893	-	0.0635715	9.57344	1.12486	0.265944	0.556377	-5.89174
CycD	FBgn0010315	X	15906822	15909676	2854	-	-0.109544	6.27214	-1.15124	0.255034	0.546448	-5.89181
NSD	FBgn0039559	3R	27932982	27937853	4871	-	-0.197233	7.76958	-1.16394	0.249897	0.542254	-5.8919
AIF	FBgn0031392	2L	2151754	2155389	3635	+	-0.0749254	6.82988	-1.16963	0.247617	0.539821	-5.89195
CG7044	FBgn0038854	3R	21098229	21101718	3489	-	-0.0517851	6.16417	-1.14635	0.257033	0.547856	-5.89198
PIP5K59B	FBgn0034789	2R	22874769	22881436	6667	+	0.0626527	3.53015	0.635563	0.527919	0.757326	-5.89217
CG1265	FBgn0035517	3L	4254776	4256053	1277	+	0.109921	5.04817	1.01353	0.31562	0.599764	-5.89219
CG12112	FBgn0030048	X	8558879	8560192	1313	-	-0.171824	3.9497	-0.802114	0.42623	0.683688	-5.89236
CG5778	FBgn0038930	3R	22085374	22086397	1023	-	0.243749	5.71873	1.11207	0.271354	0.559106	-5.89306
mEFTu1	FBgn0024556	2R	13507557	13509332	1775	+	0.0718829	7.35687	1.16868	0.247998	0.540311	-5.89335
mRpS21	FBgn0044511	3R	13381276	13381809	533	-	0.0784851	4.53364	0.925045	0.359324	0.632592	-5.89342
fat-spondin	FBgn0026721	2R	17054002	17059299	5297	+	0.155893	6.00489	1.12676	0.26515	0.555712	-5.89356
CG31898	FBgn0051898	2L	8400421	8401592	1171	+	-0.0837188	3.24891	-0.459069	0.648146	0.830007	-5.89384
CG2129	FBgn0030008	X	8145839	8147855	2016	+	-0.0848871	3.9826	-0.770888	0.44435	0.695267	-5.89531
CG8173	FBgn0030864	X	17707401	17709653	2252	-	-0.156086	6.06897	-1.13488	0.26176	0.552891	-5.89539
Fibp	FBgn0036911	3L	19816085	19817967	1882	-	-0.0601922	4.97468	-1.00725	0.318597	0.60165	-5.89565
CG8191	FBgn0030675	X	15732178	15733663	1485	+	0.0256717	3.00981	0.305058	0.761571	0.889859	-5.89575
CG43737	FBgn0263994	X	15175441	15189931	14490	+	0.0476058	3.23033	0.491774	0.625001	0.818131	-5.89606
CG11307	FBgn0037106	3L	21617623	21619873	2250	+	-0.112622	5.23414	-1.04373	0.30156	0.58783	-5.89624
CG6066	FBgn0039488	3R	27115152	27116707	1555	-	-0.0946544	4.90333	-0.989854	0.326946	0.607747	-5.89632
CG6201	FBgn0032343	2L	11110557	11113061	2504	-	0.0858489	3.58002	0.609142	0.54515	0.767433	-5.89635
CG7079	FBgn0038849	3R	21047462	21048829	1367	-	0.0248174	2.9075	0.159428	0.873965	0.944022	-5.89656
CG12592	FBgn0037811	3R	10338342	10340872	2530	+	0.476532	4.3253	0.888147	0.378655	0.648863	-5.8967
Fadd	FBgn0038928	3R	22034455	22035617	1162	+	0.0561896	3.55661	0.573073	0.569128	0.78237	-5.89683
cmb	FBgn0036365	3L	13442594	13449245	6651	+	-0.0621325	6.48477	-1.15821	0.252206	0.543808	-5.89689
CG8814	FBgn0031478	2L	2874890	2877168	2278	+	0.0604899	6.08432	1.13523	0.261616	0.552891	-5.89695
CG14906	FBgn0015351	3R	16649981	16651157	1176	-	0.0273017	3.01913	0.24296	0.809017	0.914644	-5.89729
CG10462	FBgn0032815	2L	19732080	19735980	3900	-	0.072286	6.39783	1.15231	0.254599	0.545959	-5.8973
CG13654	FBgn0039290	3R	25199818	25214255	14437	+	-0.0332464	2.99426	-0.292765	0.770897	0.894651	-5.89733
jagn	FBgn0037374	3R	5779315	5781308	1993	+	-0.0405584	5.54442	-1.08695	0.282198	0.569182	-5.8976
CG5038	FBgn0038324	3R	15351225	15353926	2701	+	-0.00727131	2.89006	-0.0741673	0.941169	0.974152	-5.89785
Hen1	FBgn0033686	2R	12145710	12152752	7042	+	0.0874634	3.69052	0.641583	0.524034	0.755042	-5.89822
Adgf-A	FBgn0036752	3L	17751731	17764158	12427	-	0.149597	5.71521	1.10115	0.276031	0.56423	-5.89864
CG15890	FBgn0030576	X	14757531	14765787	8256	-	0.0302041	2.93881	0.248501	0.804751	0.913672	-5.89876
MFS1	FBgn0050272	2R	22829644	22831877	2233	+	0.167128	3.17512	0.394112	0.695151	0.856949	-5.89901
CG5543	FBgn0034908	2R	23809236	23811398	2162	+	-0.0925353	4.68245	-0.950643	0.346295	0.6236	-5.89911
S2P	FBgn0033656	2R	11842103	11844240	2137	-	-0.0709751	5.49736	-1.07679	0.286669	0.573586	-5.89946
CG12393	FBgn0031768	2L	6048002	6050474	2472	+	-0.0530766	4.61461	-0.922665	0.360552	0.632792	-5.89955
CG8481	FBgn0037747	3R	9767834	9770027	2193	+	-0.0504251	4.46662	-0.896214	0.374374	0.644636	-5.90003
mahj	FBgn0034641	2R	21625030	21631422	6392	+	-0.0605675	7.43931	-1.1616	0.250836	0.542925	-5.90015
Syt7	FBgn0039900	4	278685	306481	27796	-	0.0722846	4.16218	0.830427	0.41019	0.673174	-5.90038
CG9926	FBgn0038190	3R	13949454	13951138	1684	-	0.139187	4.59292	0.919029	0.362432	0.634187	-5.90038
CG42381	FBgn0259727	2R	21667541	21669916	2375	-	-0.0214817	3.0331	-0.320049	0.750246	0.88456	-5.9005
rux	FBgn0003302	X	6035753	6037800	2047	-	-0.0675383	3.5389	-0.614306	0.54176	0.764737	-5.9005
CG32640	FBgn0052640	X	13178005	13178523	518	+	-0.0755837	3.96939	-0.753359	0.454718	0.703429	-5.90062
CG32641	FBgn0052641	X	13184478	13184996	518	+	-0.0755837	3.96939	-0.753359	0.454718	0.703429	-5.90062
CG14512	FBgn0039639	3R	29137970	29138573	603	-	-0.0326556	3.09764	-0.378654	0.706526	0.863283	-5.90102
CG42306	FBgn0259202	2R	18658418	18661548	3130	-	-0.0431455	4.01722	-0.777594	0.440421	0.692816	-5.90129
CG5872	FBgn0036991	3L	20436250	20438370	2120	+	-0.13167	5.24072	-1.04308	0.301857	0.587866	-5.90152
Syt4	FBgn0028400	3R	7266065	7270809	4744	+	0.0817591	3.87321	0.73134	0.467938	0.713876	-5.90171
CG3223	FBgn0037538	3R	8009400	8011018	1618	+	-0.0550932	4.58468	-0.921376	0.361217	0.633292	-5.90172
CG7358	FBgn0030974	X	18888978	18893636	4658	-	-0.0650671	6.02996	-1.12629	0.265346	0.555867	-5.90183
CG14135	FBgn0036193	3L	11691571	11692757	1186	+	-0.0808533	3.84735	-0.712358	0.479508	0.723083	-5.9019
l(1)G0255	FBgn0028336	X	6678424	6681845	3421	+	0.0737192	8.43844	1.14422	0.257907	0.548987	-5.9022
seq	FBgn0028991	2R	13176553	13190086	13533	-	-0.0671264	4.28875	-0.854689	0.396743	0.665834	-5.90228
RpI135	FBgn0003278	2L	404285	407969	3684	+	0.084507	6.44106	1.15033	0.255402	0.546696	-5.90256
stv	FBgn0086708	3L	13477541	13483515	5974	+	0.109102	5.39305	1.0592	0.294527	0.581159	-5.90263
Tudor-SN	FBgn0035121	3L	259043	264380	5337	-	-0.0525779	9.51466	-1.11633	0.269541	0.559066	-5.90266
l(2)03659	FBgn0010549	2R	9390165	9395281	5116	+	-0.49539	3.94438	-0.705283	0.483862	0.726527	-5.9031
CG3699	FBgn0040349	X	946662	947500	838	-	0.24747	4.53877	0.852107	0.398162	0.666506	-5.90317
CG9609	FBgn0030787	X	16785115	16787008	1893	-	-0.148368	5.19087	-1.03743	0.304455	0.590354	-5.9037
hoe2	FBgn0031649	2L	4933047	4936450	3403	-	0.0263011	2.9394	0.192561	0.848072	0.932363	-5.90392
CG15661	FBgn0034605	2R	21215435	21217779	2344	-	-0.148408	4.12206	-0.746577	0.458767	0.706363	-5.90429
CG6701	FBgn0033889	2R	13972984	13980165	7181	-	-0.071189	8.00626	-1.14973	0.255647	0.546832	-5.90447
CG16890	FBgn0028932	2L	13782231	13784338	2107	-	-0.0431318	3.75819	-0.682299	0.498155	0.737766	-5.90466
CG31510	FBgn0051510	3R	25117218	25122920	5702	-	-0.0698518	6.05338	-1.12661	0.265213	0.555712	-5.90486
Smyd3	FBgn0011566	X	2606680	2608876	2196	-	-0.0624682	4.82627	-0.963626	0.339807	0.617806	-5.90494
CG10268	FBgn0032811	2L	19579093	19580351	1258	-	-0.0108135	2.90951	-0.13701	0.891566	0.951592	-5.90513
CG4822	FBgn0031220	2L	116970	121754	4784	-	0.136453	5.9284	1.11251	0.271165	0.559066	-5.90515
CG10880	FBgn0031398	2L	2214972	2216311	1339	-	-0.0930011	5.13958	-1.02246	0.311415	0.595723	-5.90607
RnpS1	FBgn0037707	3R	9552034	9553747	1713	+	-0.0872571	5.58248	-1.0813	0.284681	0.5722	-5.90616
dgt2	FBgn0032390	2L	11989936	11990979	1043	+	-0.0926581	4.66763	-0.932496	0.355499	0.629901	-5.90639
ATPCL	FBgn0020236	2R	15993531	16001290	7759	-	0.101298	8.7257	1.13439	0.261964	0.55301	-5.90758
neur	FBgn0002932	3R	9020348	9039471	19123	-	-0.115585	5.11888	-1.01715	0.31391	0.598151	-5.90765
l(1)G0469	FBgn0040153	X	14203961	14211457	7496	-	-0.0668759	3.91952	-0.755776	0.45328	0.702258	-5.90782
CG5961	FBgn0038056	3R	12458421	12460294	1873	-	0.137025	5.40804	1.06889	0.290183	0.575773	-5.908
pigs	FBgn0029881	X	6600062	6653015	52953	+	0.122849	5.34382	1.04961	0.298875	0.58548	-5.9088
dj-1beta	FBgn0039802	3R	30807117	30807978	861	+	0.0851937	5.66075	1.08724	0.282071	0.569182	-5.90887
CG5639	FBgn0039527	3R	27586474	27596130	9656	-	0.0348261	3.00581	0.188722	0.851064	0.933945	-5.90894
CG5613	FBgn0030839	X	17423591	17428735	5144	+	0.0489277	3.42398	0.51718	0.60728	0.807791	-5.90894
CG8726	FBgn0033244	2R	7968129	7972003	3874	-	-0.0487741	6.08021	-1.12418	0.266232	0.556504	-5.90899
kek1	FBgn0015399	2L	12817000	12822787	5787	-	-0.197147	4.31197	-0.842852	0.403269	0.670021	-5.90905
ntc	FBgn0035461	3L	3803832	3806459	2627	-	0.0804932	4.06338	0.776006	0.44135	0.69304	-5.90925
Vha36-3	FBgn0040377	X	2579091	2580560	1469	-	-0.0130594	2.94373	-0.113098	0.9104	0.960365	-5.90939
CycH	FBgn0022936	3L	21821997	21823309	1312	+	-0.0841365	5.21447	-1.02895	0.308385	0.593634	-5.90958
fru	FBgn0004652	3R	18414273	18545586	131313	-	0.0812092	4.05542	0.784773	0.436238	0.690741	-5.90966
CG1824	FBgn0030403	X	12592555	12595624	3069	-	0.0787897	6.16266	1.12933	0.264071	0.554825	-5.9097
Ran	FBgn0020255	X	11144852	11148716	3864	-	-0.0684924	8.56901	-1.13507	0.261681	0.552891	-5.90974
CG11459	FBgn0037396	3R	6025826	6027238	1412	-	0.00271851	2.86384	0.0107327	0.991479	0.997257	-5.90975
CG10053	FBgn0037490	3R	7247090	7248140	1050	+	-0.00510646	2.98151	-0.0464342	0.963147	0.984279	-5.90987
CG2310	FBgn0039665	3R	29491524	29493518	1994	-	-0.0713038	4.07502	-0.773634	0.442739	0.693809	-5.90997
CG13912	FBgn0035186	3L	1189588	1190472	884	+	0.156405	4.24016	0.818372	0.416974	0.678067	-5.91042
Kmn1	FBgn0027259	X	11571383	11572442	1059	-	0.10767	3.3855	0.566185	0.573765	0.785866	-5.91044
CG32278	FBgn0052278	3L	3169286	3171767	2481	+	0.0815779	4.65232	0.922836	0.360463	0.632792	-5.91067
CG8245	FBgn0033031	2R	5668383	5669986	1603	+	-0.00211193	2.84854	-0.0201128	0.984032	0.993991	-5.91081
CG17129	FBgn0035151	3L	677879	680326	2447	-	0.19227	4.08274	0.789362	0.433576	0.68876	-5.9109
CG30010	FBgn0050010	2R	9863564	9864576	1012	+	-0.015255	2.97769	-0.234655	0.815422	0.917813	-5.91103
scramb2	FBgn0035390	3L	3044113	3046812	2699	-	-0.045737	4.99379	-0.990869	0.326454	0.607747	-5.91111
CG6836	FBgn0036834	3L	18950629	18955406	4777	+	0.02978	3.04366	0.213256	0.831982	0.925134	-5.91113
CG17221	FBgn0031500	2L	3039976	3041890	1914	+	0.0495175	4.46268	0.879041	0.383525	0.653346	-5.91158
CG6839	FBgn0036831	3L	18917581	18919259	1678	+	-0.440475	4.28947	-0.750135	0.45664	0.704521	-5.9119
Corp	FBgn0030028	X	8269898	8271409	1511	-	-0.0819526	4.04654	-0.759116	0.451298	0.700475	-5.91197
Ts	FBgn0024920	2L	2968293	2969638	1345	-	-0.114906	5.84777	-1.10251	0.275444	0.563527	-5.91235
ZnT86D	FBgn0037875	3R	11212308	11214539	2231	-	-0.0450882	5.68206	-1.08445	0.283296	0.570625	-5.91241
babo	FBgn0011300	2R	8952339	8962796	10457	+	-0.0521893	6.36126	-1.13951	0.259844	0.551693	-5.91245
Aatf	FBgn0031851	2L	6717625	6719389	1764	+	0.0658651	5.97684	1.11294	0.270982	0.559066	-5.91252
CG30423	FBgn0050423	2R	24874976	24875865	889	-	0.0739554	5.56747	1.07282	0.288431	0.574543	-5.91266
CG34174	FBgn0085203	2L	2214266	2215167	901	+	-0.0338377	3.09453	-0.321919	0.748838	0.884325	-5.91277
kek5	FBgn0031016	X	19353181	19471914	118733	+	-0.0552002	5.24823	-1.03365	0.306205	0.59149	-5.9128
Srp54	FBgn0024285	2L	9912911	9915044	2133	+	-0.0808494	6.34611	-1.13535	0.261567	0.552891	-5.91359
CG12279	FBgn0038080	3R	12705094	12705818	724	+	0.0561552	3.81479	0.678386	0.500611	0.739271	-5.91365
eEF1alpha2	FBgn0000557	3R	31738468	31743306	4838	+	0.129237	6.09081	1.12251	0.266934	0.557142	-5.914
CG4968	FBgn0032214	2L	10306922	10308045	1123	+	-0.0644075	6.10974	-1.12089	0.267614	0.55772	-5.91417
mRpS18C	FBgn0039765	3R	30423974	30424556	582	+	-0.0429643	3.84403	-0.691142	0.492628	0.733121	-5.9142
Rrp46	FBgn0037815	3R	10413301	10414242	941	+	0.0634006	3.83082	0.69909	0.48769	0.729068	-5.9144
CG4462	FBgn0038752	3R	19921744	19925371	3627	-	0.1408	4.74864	0.937559	0.352915	0.628386	-5.91476
msd1	FBgn0035209	3L	1331744	1332326	582	+	-0.123183	4.21012	-0.815266	0.418733	0.67899	-5.9149
CG40006	FBgn0058006	2L	22622417	22756349	133932	-	0.0669756	5.95873	1.10665	0.273666	0.561202	-5.91515
Cln3	FBgn0036756	3L	17809231	17814119	4888	-	0.120612	5.1649	1.0082	0.318144	0.60165	-5.91521
p130CAS	FBgn0035101	3L	152884	174517	21633	+	0.100766	5.03912	0.987391	0.328139	0.608511	-5.91528
CG6689	FBgn0037877	3R	11217898	11220064	2166	-	-0.039122	5.24596	-1.02888	0.308417	0.593634	-5.91533
CG1971	FBgn0039881	3R	31805468	31806769	1301	+	-0.0175339	2.96167	-0.147051	0.883675	0.94797	-5.91533
CG32170	FBgn0052170	3L	16877309	16879372	2063	+	0.0430974	3.09623	0.295418	0.768881	0.894343	-5.91538
PhKgamma	FBgn0011754	X	11695137	11704394	9257	+	0.0890738	6.81496	1.14794	0.25638	0.547507	-5.91545
abo	FBgn0000018	2L	10973443	10975293	1850	-	0.0571229	4.13432	0.785422	0.435861	0.690467	-5.91633
mRpL18	FBgn0026741	2R	12756434	12757173	739	+	0.0554184	4.49206	0.884033	0.380851	0.65107	-5.91642
hook	FBgn0001202	2L	19030844	19033498	2654	-	0.0532818	5.76148	1.09204	0.279975	0.567539	-5.91644
Blos4	FBgn0036105	3L	10879085	10880188	1103	+	0.0307618	3.14303	0.33181	0.7414	0.880961	-5.91684
Rrp45	FBgn0030789	X	16789405	16791266	1861	-	-0.061753	5.06068	-0.996253	0.323858	0.605412	-5.91692
Cyp6g2	FBgn0033696	2R	12188338	12190377	2039	-	-0.147473	3.89001	-0.694583	0.490487	0.731432	-5.91709
poe	FBgn0011230	2L	8054322	8071624	17302	-	-0.056236	9.73	-1.09583	0.278329	0.566431	-5.91729
MFS12	FBgn0033234	2R	7926653	7929922	3269	+	0.106952	3.96327	0.712464	0.479443	0.723083	-5.91802
BigH1	FBgn0038252	3R	14663450	14664822	1372	+	-0.123214	7.98622	-1.13737	0.260732	0.552791	-5.91826
CG11898	FBgn0039645	3R	29165643	29171508	5865	+	0.0364956	3.11273	0.211797	0.833114	0.925373	-5.91834
sima	FBgn0266411	3R	30058311	30121798	63487	+	-0.0612783	7.84292	-1.13827	0.260358	0.552296	-5.9194
yellow-b	FBgn0032601	2L	16754336	16758283	3947	+	0.097814	3.81283	0.69606	0.48957	0.730534	-5.91946
SP2353	FBgn0034070	2R	16031930	16047243	15313	+	0.0719761	3.8563	0.714457	0.478221	0.722539	-5.91995
CG8735	FBgn0033309	2R	8596972	8599962	2990	-	-0.0770353	5.9617	-1.10466	0.27452	0.562257	-5.9201
EDTP	FBgn0027506	2R	17432173	17444938	12765	-	-0.0824452	7.08808	-1.14696	0.256781	0.547823	-5.92025
Liprin-gamma	FBgn0034720	2R	22333500	22373109	39609	-	-0.106745	4.92976	-0.964364	0.33944	0.617733	-5.92035
CG12099	FBgn0035232	3L	1555363	1558484	3121	-	0.0810215	7.19713	1.14643	0.256996	0.547856	-5.9206
CG40486	FBgn0263830	X	22958856	22960091	1235	-	0.192199	3.98654	0.69003	0.493321	0.733275	-5.92068
CG4267	FBgn0264979	2L	2242378	2245274	2896	+	-0.244765	5.19602	-1.01955	0.312783	0.596863	-5.92079
CG42806	FBgn0261975	2R	13964653	13965455	802	+	0.0607631	3.67092	0.619606	0.538291	0.762621	-5.9209
CG9302	FBgn0032514	2L	13376455	13378538	2083	-	-0.0766728	6.35418	-1.13043	0.263614	0.554579	-5.92115
dsx	FBgn0000504	3R	7924323	7967408	43085	-	0.0870761	3.74331	0.657906	0.513574	0.747236	-5.92128
CG5532	FBgn0034902	2R	23752754	23753515	761	+	0.078155	5.26838	1.02275	0.311281	0.595723	-5.92145
St1	FBgn0034887	2R	23681623	23682952	1329	+	-0.0961743	3.32145	-0.478414	0.634412	0.822527	-5.92145
Ance	FBgn0012037	2L	13905645	13909212	3567	+	0.186484	6.93866	1.14431	0.257868	0.548987	-5.92157
Cyp4d1	FBgn0005670	X	2159145	2162180	3035	-	-0.122124	3.1879	-0.447101	0.656706	0.836694	-5.92165
CG15309	FBgn0030183	X	10205292	10212374	7082	-	0.0150907	3.00534	0.168528	0.866838	0.941554	-5.92189
scra	FBgn0261385	2R	7590119	7595242	5123	+	-0.168244	7.11747	-1.14397	0.258009	0.548987	-5.92231
CG17190	FBgn0038761	3R	20011776	20013504	1728	-	0.0759171	3.45231	0.522083	0.603886	0.80698	-5.92239
CG3294	FBgn0031628	2L	4794549	4796581	2032	+	-0.0173677	2.96936	-0.14745	0.883361	0.947853	-5.9226
emc	FBgn0000575	3L	749400	753492	4092	+	0.0652956	5.15075	1.00952	0.317518	0.600951	-5.92276
Nep3	FBgn0031081	X	19961297	19969323	8026	+	0.0795191	4.12714	0.777525	0.440462	0.692816	-5.92327
CG10132	FBgn0032798	2L	19518824	19525453	6629	+	0.0821623	3.99752	0.744193	0.460195	0.707213	-5.92403
CG11396	FBgn0037022	3L	20786340	20788137	1797	-	-0.0797357	5.28362	-1.02515	0.310157	0.594789	-5.92404
Npc2f	FBgn0039154	3R	24137895	24140936	3041	+	0.13974	4.27759	0.824589	0.413467	0.676094	-5.92415
Pis	FBgn0030670	X	15701451	15703770	2319	-	0.0700378	5.69873	1.07764	0.286296	0.573552	-5.92415
bmm	FBgn0036449	3L	14776496	14786412	9916	-	-0.0723241	6.6077	-1.1375	0.260675	0.552791	-5.92416
Ptip	FBgn0052133	3L	14020315	14029121	8806	-	-0.119631	7.16721	-1.14306	0.258383	0.549094	-5.92426
CG11069	FBgn0039244	3R	24894742	24897613	2871	+	-0.0169806	3.01406	-0.137433	0.891233	0.951396	-5.925
gfzf	FBgn0250732	3R	7145880	7150968	5088	-	-0.0775659	6.04428	-1.10783	0.273163	0.561202	-5.925
GIIIspla2	FBgn0030013	X	8157628	8159348	1720	+	-0.0697696	4.22127	-0.79161	0.432276	0.687739	-5.92521
CG18528	FBgn0039189	3R	24358095	24360144	2049	-	-0.0923023	4.36894	-0.840821	0.404396	0.671267	-5.92524
PIG-H	FBgn0037535	3R	7999832	8001064	1232	+	-0.0516486	4.05038	-0.74699	0.458519	0.706363	-5.92527
CG2974	FBgn0030178	X	10084914	10086171	1257	-	0.0328042	3.59523	0.568753	0.572034	0.784498	-5.92565
CG7341	FBgn0036777	3L	18112959	18121003	8044	+	0.0296124	3.06521	0.18517	0.853834	0.935767	-5.92566
CG10031	FBgn0031563	2L	3698451	3699092	641	-	0.107418	4.08291	0.74411	0.460245	0.707213	-5.92572
CG7339	FBgn0036188	3L	11648756	11650499	1743	+	0.076416	4.65005	0.898825	0.372994	0.643323	-5.92675
INPP5E	FBgn0036273	3L	12277655	12281476	3821	+	0.0522579	3.50036	0.537057	0.593577	0.799889	-5.92702
CG17032	FBgn0036547	3L	15958843	15960609	1766	+	0.116904	4.21869	0.789695	0.433383	0.688572	-5.92703
sra	FBgn0086370	3R	16186999	16197584	10585	+	-0.0679531	5.57637	-1.0619	0.293311	0.579365	-5.92717
Cdk7	FBgn0263237	X	5307465	5308983	1518	-	-0.0613572	5.412	-1.04064	0.302979	0.589656	-5.92735
CG10483	FBgn0035649	3L	5917905	5921316	3411	-	0.0179084	3.00454	0.147097	0.883639	0.94797	-5.92763
CG8929	FBgn0034504	2R	20327270	20330721	3451	+	0.061227	6.17104	1.11236	0.271231	0.559066	-5.92856
CG10096	FBgn0038032	3R	12390166	12395980	5814	-	0.190948	4.69947	0.882938	0.381437	0.651583	-5.92856
Taf13	FBgn0032847	2L	20093088	20093849	761	-	-0.0498336	4.17331	-0.786356	0.435318	0.689992	-5.9286
Lint-1	FBgn0030274	X	11149323	11152592	3269	+	-0.0549377	5.60006	-1.06268	0.292963	0.579365	-5.92862
NKCC	FBgn0051547	3R	5489505	5502702	13197	-	0.127255	5.47487	1.03905	0.30371	0.589656	-5.92893
kcc	FBgn0261794	2R	23907654	23925066	17412	+	0.0789065	7.43386	1.1358	0.261379	0.552891	-5.92916
Pink1	FBgn0029891	X	6683798	6687302	3504	+	-0.0678443	7.79823	-1.13022	0.263701	0.554579	-5.92945
CG2021	FBgn0035271	3L	1777010	1777411	401	-	-0.0493994	3.84317	-0.681947	0.498375	0.737974	-5.9298
CG7255	FBgn0036493	3L	15304255	15311195	6940	+	0.0858979	6.23628	1.11478	0.270199	0.559066	-5.93006
igl	FBgn0013467	2R	15155437	15190292	34855	+	0.0522716	3.43432	0.510428	0.611966	0.81039	-5.93014
RpLP1	FBgn0002593	2L	419952	420864	912	+	0.0726941	10.1456	1.07028	0.28956	0.575397	-5.93014
CG42540	FBgn0260657	3L	4556087	4592295	36208	+	-0.0668732	3.69637	-0.62928	0.531991	0.759145	-5.93021
hpo	FBgn0261456	2R	19493996	19496856	2860	-	-0.0501671	5.93103	-1.09228	0.279873	0.567456	-5.93028
ND-B12	FBgn0034645	2R	21658078	21658777	699	+	-0.145991	6.74565	-1.13571	0.261416	0.552891	-5.93031
insv	FBgn0031434	2L	2575280	2576997	1717	-	-0.152433	5.08992	-0.984598	0.329496	0.60973	-5.93141
Cog1	FBgn0037998	3R	12213792	12219686	5894	-	-0.0462627	5.56027	-1.05305	0.297309	0.58379	-5.93173
CG9727	FBgn0037445	3R	6449944	6456676	6732	-	-0.0740664	6.55791	-1.13007	0.263762	0.554579	-5.93178
CG1598	FBgn0033191	2R	7538232	7539696	1464	-	-0.0782781	5.91172	-1.09055	0.280627	0.568115	-5.93201
qkr58E-1	FBgn0022986	2R	22412556	22415518	2962	-	-0.0654324	5.31811	-1.02315	0.311095	0.595601	-5.93206
CG10936	FBgn0034253	2R	17604951	17639138	34187	-	0.107886	4.46975	0.864787	0.391228	0.660523	-5.93223
Rrp42	FBgn0034065	2R	16014908	16016050	1142	+	0.070021	4.44122	0.849531	0.399579	0.667212	-5.93273
CG12024	FBgn0035283	3L	1857165	1859047	1882	+	-0.0529112	4.73629	-0.917958	0.362987	0.634559	-5.93291
hoip	FBgn0015393	2L	9699791	9700459	668	+	-0.109278	7.64975	-1.12953	0.263988	0.554775	-5.93305
CG13430	FBgn0034518	2R	20550334	20552090	1756	-	-0.046689	3.25983	-0.424075	0.673305	0.847134	-5.93328
CG14977	FBgn0035469	3L	3896900	3897498	598	+	-0.0679902	4.32301	-0.817827	0.417282	0.678297	-5.93345
RpL19	FBgn0285950	2R	24967877	24969547	1670	-	0.0540109	10.8867	1.04022	0.303175	0.589656	-5.93349
CycJ	FBgn0010317	3L	3466428	3468098	1670	+	-0.0944705	5.34997	-1.02708	0.309259	0.593803	-5.93364
Spt	FBgn0033348	2R	8920270	8922755	2485	-	0.0120619	3.03816	0.122932	0.902647	0.957578	-5.93381
Jra	FBgn0001291	2R	10096480	10098556	2076	+	-0.0429471	5.34361	-1.0222	0.31154	0.59584	-5.9343
CG5044	FBgn0038326	3R	15357229	15359263	2034	+	0.0428417	6.4084	1.12061	0.267735	0.55772	-5.93437
GCS2alpha	FBgn0027588	X	21600502	21605264	4762	-	-0.0483113	8.66311	-1.11038	0.272071	0.560211	-5.93486
slv	FBgn0025469	2R	8080559	8083357	2798	-	-0.045011	3.95835	-0.704343	0.484442	0.72716	-5.93527
CG31324	FBgn0051324	3R	26106868	26130674	23806	+	0.0828027	3.43734	0.463109	0.645268	0.828036	-5.93537
CG11982	FBgn0037653	3R	9006456	9008030	1574	+	-0.0489548	5.66664	-1.0615	0.293491	0.579365	-5.93543
gish	FBgn0250823	3R	16272452	16304768	32316	+	-0.0526232	7.4167	-1.13026	0.263685	0.554579	-5.93563
CG7407	FBgn0037134	3L	21823461	21824571	1110	+	-0.0471354	4.02178	-0.734507	0.466023	0.712126	-5.93564
Liprin-beta	FBgn0036376	3L	13513254	13516276	3022	+	-0.075141	6.53871	-1.12426	0.266195	0.556504	-5.9357
CG42565	FBgn0260767	2R	22657901	22661389	3488	+	-0.0582286	3.16868	-0.138682	0.890251	0.951064	-5.93619
Samuel	FBgn0032330	2L	11013206	11066998	53792	-	0.0731865	5.07872	0.978923	0.332265	0.611637	-5.93625
Dlic	FBgn0030276	X	11154421	11164670	10249	+	-0.067483	6.99959	-1.13265	0.26269	0.553804	-5.93632
CG17751	FBgn0038717	3R	19607254	19609322	2068	+	0.227528	4.69466	0.901957	0.371344	0.641849	-5.9364
CG31278	FBgn0051278	3R	10707398	10708340	942	-	0.0007025	2.94891	0.00749712	0.994048	0.99854	-5.93656
CG33774	FBgn0053774	2R	9399753	9400329	576	-	0.0526958	3.42074	0.495599	0.622319	0.816012	-5.93694
Npc2g	FBgn0039800	3R	30744605	30745263	658	-	0.167288	5.59041	1.03272	0.306637	0.591773	-5.93741
mRpL14	FBgn0040389	X	2343997	2344649	652	-	0.0791341	4.67197	0.883656	0.381053	0.651167	-5.93775
Swip-1	FBgn0032731	2L	18977519	18987280	9761	-	-0.0827056	5.0612	-0.979638	0.331916	0.611358	-5.93798
Pldn	FBgn0036192	3L	11689631	11691399	1768	-	0.0406971	3.41813	0.496726	0.621529	0.81563	-5.93875
Obp18a	FBgn0030985	X	19135081	19135868	787	-	0.0876302	3.76179	0.617814	0.539463	0.763502	-5.93932
NetA	FBgn0015773	X	14604012	14653928	49916	-	-0.00766116	2.99234	-0.057189	0.954619	0.980523	-5.93941
Rpb12	FBgn0262954	2R	15144968	15145519	551	-	-0.0677025	4.3569	-0.814031	0.419433	0.67916	-5.93943
pzg	FBgn0259785	3L	21286099	21290310	4211	+	-0.0662873	7.79893	-1.12079	0.267655	0.55772	-5.93968
Chro	FBgn0044324	3L	22873702	22878984	5282	-	-0.0951922	7.44449	-1.12558	0.265643	0.556245	-5.93985
CG9914	FBgn0030737	X	16306912	16308667	1755	-	0.219529	6.51122	1.10152	0.275873	0.564031	-5.94005
TAF1C-like	FBgn0034631	2R	21498903	21501732	2829	-	0.0593707	4.99241	0.96459	0.339328	0.617733	-5.94017
cpo	FBgn0263995	3R	17919832	18018892	99060	+	0.115148	4.97005	0.954711	0.344253	0.62234	-5.94025
CG6723	FBgn0037895	3R	11416218	11418668	2450	-	-0.0552397	3.16808	-0.299205	0.766007	0.892521	-5.94028
APC7	FBgn0029879	X	6597088	6599699	2611	+	-0.0869134	7.14875	-1.12798	0.264638	0.555513	-5.94061
CG31183	FBgn0051183	3R	15857871	15875939	18068	-	0.127619	4.49294	0.827729	0.411703	0.6747	-5.9407
Srpk79D	FBgn0025702	3L	22273985	22284335	10350	+	0.109068	5.33885	1.01432	0.315248	0.599508	-5.94072
HSPC300	FBgn0061198	2R	24027717	24028789	1072	-	-0.0523359	3.58208	-0.54355	0.589133	0.797259	-5.94085
CG15168	FBgn0032732	2L	18987707	18988331	624	+	-0.0600212	4.79258	-0.920487	0.361677	0.633347	-5.94101
Mhc	FBgn0264695	2L	16766566	16788766	22200	+	0.123128	10.5751	1.04326	0.301775	0.58783	-5.94111
CG8907	FBgn0038466	3R	17008269	17012533	4264	+	0.138012	5.1165	0.965859	0.338699	0.617334	-5.94171
CG10516	FBgn0036549	3L	15968204	15969902	1698	+	0.130883	4.38006	0.795121	0.430249	0.686069	-5.94187
CG4797	FBgn0034909	2R	23812185	23818327	6142	-	0.133014	4.92731	0.938876	0.352245	0.627733	-5.94193
GAPcenA	FBgn0035879	3L	8346561	8352279	5718	+	-0.0503443	6.14625	-1.09923	0.27686	0.564804	-5.9422
CG30116	FBgn0028496	2R	18456602	18498026	41424	-	0.0857003	4.3799	0.838664	0.405594	0.671471	-5.94238
GluRS-m	FBgn0036629	3L	16415292	16417177	1885	-	0.0154936	3.10652	0.213687	0.831648	0.925066	-5.94286
cbt	FBgn0043364	2L	476446	479688	3242	-	0.10729	6.11927	1.09258	0.279742	0.567374	-5.94296
CG14174	FBgn0036036	3L	9719328	9720464	1136	+	0.0267231	3.27801	0.358522	0.721441	0.870208	-5.94405
Asciz	FBgn0035407	3L	3163786	3166250	2464	-	-0.041903	3.53202	-0.507695	0.613868	0.810975	-5.94457
Nct	FBgn0039234	3R	24851601	24854869	3268	+	-0.0705828	6.59727	-1.11899	0.268419	0.55827	-5.94478
gprs	FBgn0024232	2R	16641243	16651125	9882	+	0.0075291	2.9801	0.0747152	0.940735	0.973928	-5.94486
smo	FBgn0003444	2L	277582	282167	4585	+	-0.0801911	6.04354	-1.08819	0.281656	0.56908	-5.94494
CG13659	FBgn0039319	3R	25300891	25302317	1426	+	-0.152785	3.37881	-0.507899	0.613727	0.810975	-5.94507
S6KL	FBgn0283473	X	18788464	18806057	17593	+	-0.0586175	6.27189	-1.10616	0.273879	0.561202	-5.94509
MED20	FBgn0013531	2L	8071812	8072848	1036	-	-0.0449269	3.51516	-0.498795	0.620081	0.814809	-5.94534
CG10375	FBgn0039116	3R	23767712	23768984	1272	+	0.0679643	5.03788	0.972956	0.335194	0.614173	-5.94542
Stt3A	FBgn0031149	X	21049885	21053937	4052	-	-0.0663029	7.88293	-1.11439	0.270368	0.559066	-5.94543
CG1074	FBgn0037250	3R	4433965	4436175	2210	+	-0.0570604	5.9148	-1.07705	0.286557	0.573586	-5.94555
MED7	FBgn0051390	3R	10760071	10761032	961	-	-0.0744773	4.40379	-0.828565	0.411233	0.67417	-5.94603
CG2070	FBgn0033203	2R	7661855	7663408	1553	+	-0.0750839	3.27234	-0.287026	0.775262	0.896693	-5.94606
hiw	FBgn0030600	X	15010137	15063429	53292	-	0.130224	5.3521	1.0064	0.319003	0.601654	-5.94621
Or43b	FBgn0026393	2R	7920835	7922604	1769	-	0.0162569	3.08976	0.160929	0.872788	0.943923	-5.94657
Mat1	FBgn0024956	2R	10738617	10739829	1212	-	-0.077908	4.97456	-0.953764	0.344728	0.622834	-5.94732
CG9947	FBgn0030752	X	16438680	16441296	2616	-	0.0494305	5.74835	1.05781	0.295157	0.581659	-5.9475
CG3909	FBgn0027524	3R	10043270	10044606	1336	+	-0.0850315	4.94073	-0.950643	0.346295	0.6236	-5.94806
CG11825	FBgn0033519	2R	10420414	10423650	3236	-	-0.0983524	3.55441	-0.547988	0.586105	0.794658	-5.94825
CG10347	FBgn0030342	X	11852692	11854931	2239	-	0.0672121	4.90451	0.933129	0.355176	0.629513	-5.94872
Cp36	FBgn0000359	X	8479319	8480523	1204	+	-0.731383	9.50452	-1.07559	0.287201	0.574045	-5.94889
CG10962	FBgn0030073	X	8972908	8974255	1347	-	0.0415543	3.31332	0.218943	0.827573	0.923132	-5.94897
CG32647	FBgn0052647	X	12771844	12784958	13114	-	-0.0924844	3.70939	-0.55772	0.579489	0.790437	-5.94923
HIPP1	FBgn0037027	3L	20809669	20813332	3663	+	-0.10263	7.2784	-1.11898	0.26842	0.55827	-5.94958
Atg9	FBgn0034110	2R	16294400	16297232	2832	+	0.0709623	5.79533	1.05889	0.294667	0.581312	-5.94961
CG34109	FBgn0083945	2L	10094088	10125736	31648	+	0.117785	4.03552	0.727431	0.470308	0.716196	-5.94983
Cadps	FBgn0053653	4	1230837	1271759	40922	+	0.10718	6.42845	1.11054	0.272003	0.560195	-5.95014
CG13868	FBgn0034501	2R	20308777	20316917	8140	-	0.138213	8.02017	1.10782	0.273166	0.561202	-5.95045
CG1227	FBgn0037491	3R	7248151	7249738	1587	-	-0.0592363	4.66232	-0.884024	0.380855	0.65107	-5.95055
CG11723	FBgn0031391	2L	2145297	2147275	1978	-	-0.0652266	4.76312	-0.903566	0.370498	0.640925	-5.95089
Shaw	FBgn0003386	2L	3718185	3729145	10960	+	-0.00306818	3.02688	-0.0286709	0.97724	0.991133	-5.95103
RanBPM	FBgn0262114	2R	10429708	10436581	6873	+	-0.0599604	7.91425	-1.10875	0.27277	0.561151	-5.95104
nst	FBgn0036298	3L	12527215	12530171	2956	-	0.0521686	6.29775	1.09823	0.27729	0.565309	-5.95108
CG9279	FBgn0036882	3L	19538425	19544172	5747	-	0.0795118	3.7326	0.62042	0.53776	0.762281	-5.95127
CG33514	FBgn0053514	3L	4365434	4366671	1237	+	0.162696	4.4673	0.821016	0.41548	0.677479	-5.95145
DNaseII	FBgn0000477	3R	18019375	18021161	1786	+	0.169162	5.00923	0.953216	0.345003	0.623018	-5.95163
mRpS16	FBgn0033907	2R	14172986	14173596	610	-	0.0445614	4.50829	0.84058	0.404529	0.671283	-5.95254
CG34015	FBgn0054015	X	16447568	16448302	734	-	0.0685962	3.86778	0.660941	0.511642	0.746059	-5.95288
Cht2	FBgn0022702	3L	1752328	1755934	3606	-	0.234337	5.23541	0.989809	0.326967	0.607747	-5.95296
CG14186	FBgn0036935	3L	20098084	20103827	5743	-	0.0331244	3.17375	0.275004	0.784431	0.902246	-5.95342
mRpS7	FBgn0032236	2L	10386662	10387652	990	+	-0.0446687	6.00595	-1.07594	0.287046	0.574045	-5.95354
vtd	FBgn0260987	3L	27136525	27157999	21474	+	-0.0876431	7.38566	-1.11408	0.270496	0.559066	-5.95364
RN-tre	FBgn0020620	2R	13984815	13990707	5892	-	-0.0461199	6.12147	-1.08608	0.282579	0.569612	-5.95386
CG9215	FBgn0030659	X	15580930	15582874	1944	-	-0.058548	4.65519	-0.872254	0.387181	0.656783	-5.95406
wap	FBgn0266848	X	22451445	22455422	3977	-	-0.0752854	5.97807	-1.07504	0.287447	0.574045	-5.95412
CG31650	FBgn0031673	2L	5040648	5044712	4064	-	-0.0635921	5.9331	-1.0716	0.288975	0.575043	-5.95419
CG15387	FBgn0031403	2L	2225545	2226294	749	-	-0.0153529	3.0892	-0.137848	0.890907	0.951217	-5.95434
ERR	FBgn0035849	3L	8183361	8186671	3310	-	0.0794706	5.25231	0.986865	0.328395	0.608619	-5.95436
Nup43	FBgn0038609	3R	18366638	18367913	1275	+	-0.0951221	5.20914	-0.980828	0.331334	0.610919	-5.95452
CG11655	FBgn0030638	X	15453471	15455551	2080	+	0.0768267	5.03653	0.946	0.348635	0.624863	-5.95468
CG7408	FBgn0036765	3L	17879096	17883653	4557	+	0.182337	4.50236	0.873627	0.38644	0.656192	-5.95528
mgr	FBgn0264694	3R	11408792	11409875	1083	-	-0.0520994	5.97517	-1.07121	0.289147	0.57507	-5.95555
fau	FBgn0266451	3R	10773197	10777374	4177	-	0.125486	7.10356	1.11344	0.270771	0.559066	-5.95594
Rpb11	FBgn0032634	2L	17409698	17410406	708	-	-0.0580316	4.41315	-0.81367	0.419639	0.67916	-5.95601
CG6791	FBgn0037918	3R	11585354	11590146	4792	-	-0.0962198	6.23924	-1.09533	0.278547	0.56656	-5.95603
CG8586	FBgn0033320	2R	8692796	8696245	3449	-	0.13836	5.69528	1.04039	0.303096	0.589656	-5.95615
CG7655	FBgn0038536	3R	17682669	17683773	1104	+	-0.0329272	3.50491	-0.490161	0.626134	0.818315	-5.95625
CG13618	FBgn0039203	3R	24524794	24527533	2739	+	0.0623459	3.28771	0.205997	0.837618	0.927261	-5.95639
CG30382	FBgn0050382	2R	7830413	7831771	1358	-	-0.209637	7.03532	-1.11375	0.270639	0.559066	-5.95652
Prosalpha1	FBgn0263121	2R	7827303	7828678	1375	-	-0.209637	7.03532	-1.11375	0.270639	0.559066	-5.95652
CG12728	FBgn0029825	X	5942606	5945250	2644	+	0.11225	4.51599	0.833619	0.408405	0.67242	-5.95656
CG11686	FBgn0040551	3R	13260356	13262227	1871	+	0.0530735	3.59689	0.541184	0.590751	0.798526	-5.95698
CG3045	FBgn0034703	2R	22172803	22174691	1888	-	0.0746158	4.8851	0.931552	0.355982	0.630275	-5.95706
Spt5	FBgn0040273	2R	19437483	19441898	4415	+	-0.0707183	6.9107	-1.11238	0.27122	0.559066	-5.95766
hgo	FBgn0040211	2L	11136393	11138565	2172	+	0.128628	4.29105	0.767065	0.4466	0.697245	-5.95826
wmd	FBgn0034876	2R	23544823	23548151	3328	-	-0.07183	5.92727	-1.06496	0.291938	0.578388	-5.95829
CG32276	FBgn0047135	3L	3197863	3199047	1184	-	0.0611424	5.71559	1.04243	0.302159	0.588332	-5.95848
CG1542	FBgn0039828	3R	31213458	31214784	1326	+	0.0682823	6.19354	1.08426	0.283377	0.570625	-5.95867
CG15432	FBgn0031603	2L	4442320	4442985	665	+	-0.00818069	3.15019	-0.101872	0.91926	0.964774	-5.95921
fzy	FBgn0001086	2L	16310956	16313097	2141	+	-0.17266	6.44526	-1.09752	0.277597	0.565583	-5.95938
prel	FBgn0033413	2R	9424087	9426107	2020	+	0.0472622	5.46586	1.01427	0.315269	0.599508	-5.95954
CG2931	FBgn0037342	3R	5567502	5568615	1113	-	-0.0613676	4.53711	-0.835303	0.407466	0.672032	-5.95962
ImpL3	FBgn0001258	3L	6259105	6262694	3589	-	0.10815	3.84268	0.619276	0.538507	0.76281	-5.95974
CG42554	FBgn0260756	3L	835683	836770	1087	+	-0.0532367	3.90549	-0.660085	0.512186	0.746623	-5.96
e(y)2	FBgn0000618	X	11576118	11576620	502	-	-0.021993	3.23675	-0.292526	0.771078	0.894655	-5.96013
Spf45	FBgn0086683	2L	23066874	23068386	1512	-	-0.0890308	6.39231	-1.09708	0.277791	0.565583	-5.96017
Atg4a	FBgn0031298	2L	1080911	1085380	4469	+	-0.0459678	5.4751	-1.01296	0.315888	0.599764	-5.96152
CG9175	FBgn0031779	2L	6096698	6098966	2268	-	0.0451426	4.70248	0.874828	0.385793	0.655642	-5.96165
CG15386	FBgn0040715	2L	2216503	2217246	743	-	0.03786	3.77174	0.590068	0.557766	0.775083	-5.96203
CG11835	FBgn0031264	2L	560568	563819	3251	-	0.0391558	3.33192	0.334213	0.739597	0.880491	-5.96247
jigr1	FBgn0039350	3R	25637843	25651874	14031	+	-0.124048	7.34522	-1.10615	0.273884	0.561202	-5.96299
CG12121	FBgn0030109	X	9228796	9232378	3582	-	-0.0406149	6.40368	-1.09418	0.279046	0.566913	-5.96307
CG30094	FBgn0050094	2R	16142202	16142935	733	+	-0.0261697	3.28889	-0.329316	0.743273	0.881549	-5.96323
CG11170	FBgn0034705	2R	22177419	22182879	5460	-	-0.0624995	3.6536	-0.553541	0.582326	0.792093	-5.96324
CG17230	FBgn0046225	3R	11437785	11467372	29587	+	0.0865814	3.72028	0.554335	0.581786	0.791475	-5.96338
D1	FBgn0000412	3R	9238083	9240654	2571	-	-0.0627825	7.58509	-1.10196	0.275684	0.563769	-5.96371
pim	FBgn0003087	2L	10362989	10364092	1103	+	-0.196323	5.58947	-1.0225	0.311396	0.595723	-5.96393
mRpS34	FBgn0285951	3L	16348074	16348782	708	+	0.0434821	4.28171	0.773231	0.442975	0.694025	-5.96401
CG15877	FBgn0035337	3L	2376484	2377556	1072	-	0.077657	4.54873	0.836905	0.406573	0.671784	-5.96421
CG1909	FBgn0039911	4	583108	589348	6240	+	0.0702783	4.40044	0.805681	0.424189	0.682945	-5.96467
SWIP	FBgn0030739	X	16313709	16317750	4041	+	0.0388374	4.61555	0.855996	0.396027	0.665203	-5.96467
Shark	FBgn0015295	2R	16199426	16202884	3458	-	-0.0674529	5.96472	-1.06362	0.29254	0.5791	-5.96492
CG7860	FBgn0030653	X	15568993	15570369	1376	+	0.0192825	3.34808	0.101674	0.919416	0.964774	-5.96505
CG11695	FBgn0030316	X	11576883	11578806	1923	+	-0.0470484	4.19518	-0.739854	0.4628	0.709188	-5.96508
RpL11	FBgn0013325	2R	19442342	19443825	1483	+	0.086271	10.4875	1.02404	0.310678	0.595172	-5.96522
CG10170	FBgn0039085	3R	23532945	23534767	1822	-	0.14316	4.35414	0.776574	0.441018	0.692867	-5.96577
CG3775	FBgn0030425	X	12801661	12804232	2571	+	0.143773	5.25076	0.979429	0.332018	0.611425	-5.96588
d4	FBgn0033015	2R	5259004	5295965	36961	+	-0.106677	6.85947	-1.10321	0.275145	0.563039	-5.9664
Sk2	FBgn0052484	3L	3047087	3050159	3072	+	-0.0660179	5.94583	-1.05795	0.295092	0.581654	-5.96655
Fife	FBgn0264606	3L	2655415	2711690	56275	-	0.0293462	3.22965	0.272109	0.786643	0.903024	-5.96685
cdc14	FBgn0031952	2L	7801668	7810703	9035	-	-0.0639885	6.34606	-1.08605	0.282595	0.569612	-5.96698
312	FBgn0029514	3L	1351116	1352853	1737	+	-0.0552293	4.0361	-0.69024	0.493191	0.733275	-5.96709
DNApol-alpha50	FBgn0011762	3L	8340314	8344404	4090	+	-0.0953228	4.5645	-0.831863	0.409387	0.67242	-5.96715
Egm	FBgn0086712	2R	11616869	11619023	2154	-	0.0711942	5.47329	1.00597	0.319208	0.601654	-5.96734
Bem46	FBgn0025109	2L	2988116	2990075	1959	+	-0.0509848	4.49824	-0.822001	0.414925	0.677109	-5.96741
CG32039	FBgn0052039	3L	9358999	9359996	997	+	-0.0228911	3.28682	-0.308529	0.758944	0.888708	-5.96748
PCB	FBgn0027580	2R	9850703	9861543	10840	-	0.109469	8.66114	1.0806	0.284989	0.572571	-5.9676
CG42370	FBgn0259716	2L	6383435	6385512	2077	-	0.113585	3.8111	0.583662	0.562035	0.778539	-5.96781
CG4074	FBgn0037017	3L	20768207	20769482	1275	-	-0.0391748	3.60728	-0.504804	0.615883	0.811667	-5.96797
CG42322	FBgn0259222	3R	20740108	20756639	16531	+	0.0145034	3.13463	0.131817	0.895651	0.953537	-5.96803
CG17652	FBgn0031361	2L	1731033	1732356	1323	-	0.0472379	4.03998	0.692178	0.491983	0.732839	-5.96812
CG18048	FBgn0037435	3R	6346111	6347519	1408	+	0.0596907	4.46476	0.817035	0.417731	0.678465	-5.96816
pea	FBgn0086895	2R	14153153	14157106	3953	+	-0.118545	6.16614	-1.07372	0.28803	0.57445	-5.96948
Dhc64C	FBgn0261797	3L	4807368	4825687	18319	-	-0.0755655	8.33663	-1.08418	0.283411	0.570625	-5.96952
Spx	FBgn0015818	X	6255822	6257596	1774	+	-0.0787244	5.30908	-0.981305	0.331101	0.610919	-5.96966
TyrRS-m	FBgn0035064	2R	24781726	24783500	1774	-	0.0418998	4.70456	0.868096	0.389432	0.658809	-5.96981
CG43901	FBgn0264502	X	10905767	10923436	17669	+	-0.0289038	3.18689	-0.235506	0.814764	0.917562	-5.96983
CG14591	FBgn0033054	2R	6036557	6040647	4090	-	0.0696032	3.63892	0.514927	0.608842	0.808663	-5.97022
CG31441	FBgn0051441	3R	11236286	11237624	1338	+	0.0010413	3.15386	0.0112942	0.991033	0.99708	-5.97054
CG11029	FBgn0031735	2L	5746157	5747961	1804	+	0.0328116	3.02335	0.210768	0.833913	0.925844	-5.97063
CG18745	FBgn0042102	3R	7783843	7786119	2276	-	0.0376853	3.27053	0.215798	0.830011	0.92417	-5.9707
Lapsyn	FBgn0034602	2R	21193571	21199431	5860	+	0.0841059	4.18727	0.711117	0.48027	0.723551	-5.97078
CG9596	FBgn0031832	2L	6559426	6562289	2863	-	0.0448929	4.92591	0.9134	0.365355	0.63654	-5.9709
CG32281	FBgn0052281	3L	3169375	3170913	1538	+	0.0765161	3.87651	0.630113	0.53145	0.758886	-5.97169
FASN2	FBgn0042627	2L	3043947	3056143	12196	+	0.160478	8.06887	1.0875	0.28196	0.569182	-5.97173
CG17612	FBgn0031597	2L	4380722	4382735	2013	-	-0.0960212	4.55927	-0.832837	0.408842	0.67242	-5.97184
CG42375	FBgn0259721	3R	13779624	13780795	1171	+	0.0398804	3.69172	0.54417	0.588709	0.796802	-5.97191
CG14401	FBgn0032900	2L	20869854	20871565	1711	+	-0.0286321	3.31607	-0.229117	0.8197	0.919173	-5.97195
nito	FBgn0027548	2R	7962463	7969805	7342	+	-0.100204	6.51013	-1.08971	0.280995	0.568611	-5.97226
Act57B	FBgn0000044	2R	20944021	20946431	2410	+	0.160658	8.86141	1.07128	0.289117	0.57507	-5.9724
mRpL40	FBgn0037892	3R	11407918	11408756	838	+	0.0605979	4.89127	0.911474	0.366359	0.636853	-5.97255
CG15535	FBgn0039764	3R	30423032	30423929	897	-	-0.0632848	3.97857	-0.677168	0.501377	0.739696	-5.97266
FucT6	FBgn0030327	X	11706575	11709951	3376	-	-0.0569998	5.64992	-1.02495	0.310252	0.594847	-5.97287
U2A	FBgn0033210	2R	7675362	7676362	1000	-	-0.061309	4.57388	-0.834675	0.407816	0.672131	-5.97342
CG34183	FBgn0085212	2L	9890061	9890772	711	-	-0.0470713	3.39954	-0.383134	0.703222	0.861841	-5.97368
CG14341	FBgn0031315	2L	1166506	1167211	705	+	0.0214528	3.30578	0.284434	0.777236	0.89731	-5.97397
sona	FBgn0034903	2R	23753477	23798395	44918	-	-0.146423	4.60113	-0.837122	0.406452	0.671784	-5.97422
CG8108	FBgn0027567	3L	9864639	9870674	6035	+	-0.0855766	8.42117	-1.07801	0.286132	0.573548	-5.97425
Sbf	FBgn0025802	3R	11789293	11796948	7655	-	-0.0682118	5.95983	-1.05356	0.297081	0.583589	-5.97446
CG3332	FBgn0031514	2L	3275800	3280534	4734	-	0.111454	5.05439	0.92484	0.359429	0.632634	-5.97459
ImpL2	FBgn0001257	3L	4224006	4236147	12141	-	0.133291	5.22557	0.962707	0.340263	0.618027	-5.97461
CG34117	FBgn0083953	3R	9399570	9400053	483	-	-0.0592519	4.58742	-0.839959	0.404874	0.671339	-5.97462
Elp1	FBgn0037926	3R	11650971	11655691	4720	+	-0.0583969	6.72172	-1.09435	0.278975	0.566913	-5.97466
stumps	FBgn0020299	3R	14577217	14608079	30862	+	0.0940811	4.45904	0.796459	0.429479	0.685658	-5.9748
Ercc1	FBgn0028434	2R	14852941	14853948	1007	+	-0.0289974	3.30161	-0.268062	0.789739	0.904426	-5.97506
CG7328	FBgn0036942	3L	20139210	20140607	1397	-	0.0226614	3.32044	0.302665	0.763383	0.89063	-5.97514
Pnn	FBgn0037737	3R	9740899	9742844	1945	+	-0.104663	5.27382	-0.973758	0.334799	0.613864	-5.97531
CG7692	FBgn0036714	3L	17351822	17358056	6234	+	-0.0992978	5.51696	-1.01051	0.317048	0.600429	-5.97534
pgant3	FBgn0027558	2R	7057654	7061732	4078	-	-0.0606013	5.04028	-0.930231	0.356659	0.630556	-5.97553
CG42673	FBgn0261555	3L	9547220	9596713	49493	+	0.0786974	4.33038	0.761507	0.449881	0.699799	-5.97567
CG10915	FBgn0034308	2R	18160720	18164746	4026	+	-0.0566992	5.70573	-1.02839	0.308648	0.593693	-5.97568
pgant5	FBgn0031681	2L	5072170	5093592	21422	-	-0.0659189	6.3447	-1.07949	0.285476	0.57293	-5.97606
Slc45-1	FBgn0035968	3L	9203065	9208853	5788	-	0.102026	4.22541	0.705753	0.483572	0.726527	-5.97614
CG10560	FBgn0039325	3R	25318550	25320101	1551	-	0.310546	6.09412	1.06346	0.29261	0.5791	-5.97647
AGBE	FBgn0053138	2R	13171401	13174796	3395	+	0.113584	7.89249	1.08479	0.283147	0.570477	-5.97664
CG17754	FBgn0030114	X	9250420	9255953	5533	+	0.0513846	5.227	0.9608	0.341212	0.618651	-5.97672
mip40	FBgn0034430	2R	19291105	19292196	1091	-	-0.078789	5.17386	-0.952296	0.345464	0.623314	-5.97699
CG33672	FBgn0061360	2R	12634166	12636141	1975	-	-0.0373376	3.96921	-0.651919	0.517397	0.750327	-5.97783
Mct1	FBgn0023549	X	2189188	2205373	16185	+	0.115609	5.9026	1.03959	0.303464	0.589656	-5.97786
l(2)37Cb	FBgn0086444	2L	19123998	19126976	2978	-	-0.0464081	4.96081	-0.91319	0.365464	0.636542	-5.97804
CG32758	FBgn0052758	X	5719374	5738031	18657	-	-0.0520066	5.58005	-1.0112	0.316723	0.600084	-5.97813
Not11	FBgn0034963	2R	24036720	24037915	1195	-	-0.057013	4.32644	-0.765454	0.447549	0.698279	-5.97828
CG17359	FBgn0036396	3L	13997900	13999251	1351	-	-0.0669654	3.7783	-0.561014	0.577259	0.788671	-5.97841
CG8111	FBgn0035825	3L	7913664	7915120	1456	-	-0.0541625	5.28518	-0.971099	0.336108	0.614807	-5.97891
Ppt2	FBgn0032358	2L	11280298	11281920	1622	+	0.0752414	4.74829	0.868408	0.389263	0.658643	-5.97897
prg	FBgn0285971	2L	8464488	8466694	2206	+	-0.0956423	5.02421	-0.922088	0.360849	0.63309	-5.97915
CG18812	FBgn0042135	2R	7716807	7735622	18815	-	0.0648684	6.96823	1.09251	0.279771	0.567374	-5.97967
wgn	FBgn0030941	X	18624042	18634908	10866	-	0.0780207	3.89806	0.595419	0.554212	0.773233	-5.98015
whd	FBgn0261862	2R	10469473	10478567	9094	-	-0.0855381	8.17217	-1.07781	0.286218	0.573548	-5.98027
Nrd1	FBgn0030344	X	11864651	11868893	4242	-	-0.0827255	6.26631	-1.06985	0.289752	0.575489	-5.98042
trem	FBgn0038767	3R	20029560	20031309	1749	-	-0.0982088	4.42961	-0.790566	0.432879	0.688208	-5.98067
Mdr50	FBgn0010241	2R	14246966	14252597	5631	+	-0.25938	5.93606	-1.0484	0.299426	0.585963	-5.98088
RhoGAP100F	FBgn0039883	3R	31812609	31846570	33961	+	0.079868	4.11115	0.713434	0.478848	0.722557	-5.98111
br	FBgn0283451	X	1575132	1664869	89737	+	0.0558639	3.56798	0.486431	0.628757	0.81955	-5.98112
sll	FBgn0038524	3R	17606106	17608541	2435	+	-0.0745793	5.14033	-0.944023	0.349634	0.625738	-5.9812
Cpr49Ab	FBgn0050042	2R	12378440	12379396	956	+	0.225596	6.0041	1.04465	0.301141	0.58746	-5.98126
CG42365	FBgn0259711	2R	21666687	21667594	907	+	-0.0495239	3.6596	-0.487289	0.628153	0.819338	-5.98145
pnt	FBgn0003118	3R	23290231	23346167	55936	-	0.0777804	4.52952	0.805454	0.424319	0.682945	-5.98151
CG6299	FBgn0030641	X	15462722	15466812	4090	+	0.0589545	4.86323	0.886625	0.379467	0.649654	-5.98177
CG14881	FBgn0038425	3R	16434899	16436066	1167	+	-0.0463378	4.02849	-0.66904	0.506505	0.743601	-5.98188
CG17187	FBgn0037882	3R	11230617	11231879	1262	-	-0.000429442	3.16774	-0.0052972	0.995794	0.99854	-5.98192
Rpt6	FBgn0020369	X	21316052	21317663	1611	+	-0.058876	7.84303	-1.08111	0.284765	0.572245	-5.98193
Top1	FBgn0004924	X	15319479	15328029	8550	+	-0.0675206	8.35566	-1.07162	0.288963	0.575043	-5.98231
Pi3K68D	FBgn0015278	3L	11774650	11790013	15363	-	-0.0447923	7.21022	-1.08912	0.281248	0.568706	-5.98288
CG10973	FBgn0036306	3L	12753239	12754774	1535	-	0.0489779	4.58416	0.819907	0.416107	0.677726	-5.98291
tna	FBgn0026160	3L	10857889	10876496	18607	+	0.0997969	5.44844	0.989822	0.326961	0.607747	-5.98305
CG4734	FBgn0033826	2R	13297202	13298467	1265	-	0.294769	4.82819	0.842695	0.403356	0.670021	-5.98358
CG44085	FBgn0264894	2L	13261008	13284043	23035	+	0.121287	7.34278	1.08698	0.282183	0.569182	-5.98375
nxf2	FBgn0036640	3L	16576859	16580306	3447	-	-0.148018	5.81456	-1.03222	0.306866	0.591947	-5.98387
RpS12	FBgn0260441	3L	13023352	13024762	1410	+	0.0697378	9.61748	1.03578	0.305221	0.590697	-5.98399
DNApol-alpha60	FBgn0259676	3L	20359833	20361585	1752	-	-0.146736	5.21534	-0.947643	0.347805	0.624633	-5.98421
Xe7	FBgn0010772	3R	5665139	5669334	4195	-	0.0537148	6.78706	1.08696	0.282194	0.569182	-5.98427
CG31678	FBgn0051678	2L	20659132	20675941	16809	-	-0.0551053	6.11935	-1.05739	0.295344	0.581904	-5.98436
Spred	FBgn0020767	2R	14759646	14769423	9777	-	0.0580714	5.43563	0.98688	0.328387	0.608619	-5.98492
glob1	FBgn0027657	3R	15896926	15904521	7595	-	0.127515	6.46453	1.07322	0.288251	0.57452	-5.98493
mRpS22	FBgn0039555	3R	27916908	27918248	1340	+	0.0605386	6.0015	1.04465	0.301141	0.58746	-5.98539
CG1354	FBgn0030151	X	9778742	9782094	3352	+	0.0525624	7.39842	1.08395	0.283513	0.570625	-5.98546
CG43349	FBgn0263081	2L	1200205	1200663	458	+	0.222449	5.04569	0.891976	0.376619	0.646929	-5.98588
CG31121	FBgn0051121	3R	24881466	24894605	13139	-	0.0134964	3.2356	0.0996914	0.920982	0.96587	-5.98664
bel	FBgn0263231	3R	8654975	8660761	5786	-	-0.0480626	8.53947	-1.06229	0.293136	0.579365	-5.9884
CG8281	FBgn0035824	3L	7912463	7913763	1300	+	0.0360046	3.67081	0.497582	0.62093	0.815305	-5.98855
CG43340	FBgn0263077	2R	7623242	7651787	28545	+	-0.0765554	7.37087	-1.0818	0.284458	0.572012	-5.98856
CG12822	FBgn0033229	2R	7832171	7833841	1670	+	-0.0480606	5.69525	-1.0119	0.31639	0.600001	-5.98868
Ac76E	FBgn0004852	3L	19939287	19977960	38673	+	0.10898	5.35515	0.969212	0.33704	0.615903	-5.98893
CG11841	FBgn0039628	3R	29051056	29052267	1211	+	0.180868	5.05673	0.917376	0.363289	0.634861	-5.98896
SCOT	FBgn0035298	3L	1963143	1966805	3662	+	0.0926454	6.12502	1.05005	0.298675	0.585318	-5.9893
Nab2	FBgn0028471	3R	24314660	24318419	3759	-	-0.083691	6.8154	-1.08179	0.284464	0.572012	-5.98957
CRIF	FBgn0037102	3L	21568059	21568898	839	-	-0.0464135	5.00562	-0.90703	0.368681	0.638616	-5.98972
ocm	FBgn0266083	2R	24186703	24195290	8587	+	-0.096732	6.45818	-1.07049	0.289466	0.575334	-5.98999
CG34242	FBgn0085271	3L	12533996	12534403	407	+	-0.000392443	3.16564	-0.00327666	0.997398	0.998812	-5.99006
Scamp	FBgn0040285	X	15446179	15449883	3704	-	-0.033991	5.94273	-1.03468	0.305726	0.59104	-5.99114
CG30403	FBgn0050403	2R	21709895	21711613	1718	-	-0.0466168	3.60458	-0.428488	0.670111	0.844605	-5.99132
CG18249	FBgn0037553	3R	8220146	8222188	2042	+	-0.059764	3.51015	-0.351998	0.726299	0.872612	-5.99192
Cyp4d20	FBgn0035344	3L	2476259	2478448	2189	-	0.189421	4.32618	0.769832	0.444971	0.695896	-5.99259
mbm	FBgn0086912	2L	271912	273715	1803	-	-0.0727591	7.06989	-1.08026	0.285138	0.572745	-5.99273
Pex12	FBgn0031282	2L	815993	818096	2103	+	0.0182402	3.35918	0.261909	0.794453	0.907294	-5.99308
Hus1-like	FBgn0026417	3R	4808336	4812096	3760	-	-0.0360213	3.33939	-0.290716	0.772454	0.894924	-5.99357
CG11755	FBgn0037611	3R	8676915	8678955	2040	+	0.0050039	3.1903	0.0547851	0.956525	0.98161	-5.99388
CG31229	FBgn0051229	3R	18667852	18669083	1231	+	-0.055567	4.32412	-0.747762	0.458057	0.706028	-5.994
CG14646	FBgn0037241	3R	4390366	4392111	1745	+	0.0430924	4.63398	0.820014	0.416046	0.677726	-5.99418
CG1946	FBgn0033216	2R	7714923	7716781	1858	+	-0.0294758	3.31257	-0.117924	0.906594	0.958804	-5.99435
Rad23	FBgn0026777	4	308093	310822	2729	+	-0.0720784	7.82532	-1.06912	0.29008	0.57569	-5.99448
CG9253	FBgn0032919	2L	21143229	21145146	1917	+	0.0688016	7.2322	1.07753	0.286343	0.573552	-5.9945
mbo	FBgn0026207	3R	12676487	12679052	2565	-	-0.0681429	5.69238	-1.00549	0.319434	0.601654	-5.9946
Syx17	FBgn0035540	3L	4403487	4405168	1681	+	-0.0587195	4.77527	-0.855674	0.396203	0.665289	-5.99466
GPHR	FBgn0033995	2R	15199065	15201200	2135	-	-0.0561068	5.2312	-0.946707	0.348278	0.624633	-5.9947
Keap1	FBgn0038475	3R	17073942	17079945	6003	-	-0.0761013	4.50258	-0.793721	0.431056	0.686522	-5.99503
ubl	FBgn0022224	2R	6810011	6810530	519	-	0.0261839	3.55254	0.41526	0.679703	0.850615	-5.99503
sinu	FBgn0010894	3L	5559470	5561598	2128	-	0.0286513	3.46106	0.377586	0.707314	0.863719	-5.99519
SERCA	FBgn0263006	2R	23925077	23935884	10807	-	0.0994519	11.024	0.97169	0.335817	0.614584	-5.99622
SmydA-8	FBgn0053548	X	2205515	2213809	8294	-	0.0626941	3.72897	0.475117	0.636744	0.823134	-5.9968
cort	FBgn0000351	2L	6674682	6676635	1953	-	-0.14784	5.43859	-0.962414	0.340409	0.618027	-5.9973
drd	FBgn0260006	X	15125753	15137311	11558	+	-0.114038	4.29454	-0.736419	0.464869	0.711273	-5.99742
CG32441	FBgn0052441	3L	21574131	21575874	1743	+	0.0521112	5.59164	0.988324	0.327686	0.608318	-5.99751
Fign	FBgn0031519	2L	3316794	3319872	3078	-	-0.015895	3.33641	-0.0923781	0.926762	0.968209	-5.99786
CG30460	FBgn0050460	2R	17065971	17087633	21662	-	0.103111	5.12826	0.917159	0.363401	0.634861	-5.99786
onecut	FBgn0028996	4	598555	607649	9094	-	-0.0720272	4.43886	-0.771589	0.443939	0.6948	-5.99795
FarO	FBgn0023550	X	2201820	2203866	2046	-	0.107269	3.80265	0.545482	0.587814	0.795939	-5.99801
phr	FBgn0003082	2R	7825289	7827319	2030	+	-0.242775	5.855	-1.00992	0.317328	0.600838	-5.99807
CG30491	FBgn0050491	2R	7655072	7656770	1698	+	0.036452	4.0248	0.637614	0.526594	0.756691	-5.99816
Jhedup	FBgn0034076	2R	16117109	16119149	2040	+	-0.179747	3.68217	-0.503689	0.616661	0.811884	-5.99822
Galphao	FBgn0001122	2R	10437985	10465701	27716	+	-0.0384004	5.40761	-0.969825	0.336737	0.615592	-5.99826
ZAP3	FBgn0052685	X	10071858	10082492	10634	-	-0.0441049	7.30564	-1.0729	0.288397	0.574543	-5.99881
CG6144	FBgn0032259	2L	10488694	10490461	1767	+	-0.0497848	4.1205	-0.663632	0.509932	0.745262	-5.99887
CG13197	FBgn0062449	2R	11691285	11697785	6500	+	-0.0859314	5.34526	-0.956348	0.343434	0.62195	-5.99934
alrm	FBgn0039332	3R	25381065	25382781	1716	-	0.0963461	3.93265	0.613353	0.542385	0.765314	-5.99963
sel	FBgn0263260	2R	10050862	10052167	1305	-	0.0688338	5.37149	0.962358	0.340437	0.618027	-5.99977
CG34330	FBgn0085359	X	19068275	19068973	698	-	0.110466	3.94429	0.565219	0.574417	0.786294	-6.00038
schlank	FBgn0040918	X	6257668	6267228	9560	-	-0.0410044	6.59959	-1.06651	0.291244	0.57726	-6.0005
CG14057	FBgn0036696	3L	17044401	17045038	637	-	0.0335798	3.51473	0.357437	0.722248	0.870565	-6.00078
Der-1	FBgn0267972	2L	1973957	1975413	1456	+	0.0593394	5.51747	0.977405	0.333009	0.612154	-6.00082
CG11141	FBgn0033177	2R	7459685	7463395	3710	-	-0.0524055	4.88974	-0.874432	0.386006	0.655644	-6.00127
adp	FBgn0000057	2R	18151704	18154060	2356	+	-0.0379687	5.48988	-0.977215	0.333102	0.612154	-6.00128
Hr3	FBgn0000448	2R	10203995	10237348	33353	-	-0.0197728	3.29009	-0.120761	0.904358	0.958455	-6.00129
CCT4	FBgn0032444	2L	12690336	12692934	2598	-	-0.0699862	8.50063	-1.05098	0.298253	0.585024	-6.0013
fs(1)N	FBgn0004650	X	1322513	1329438	6925	+	-0.105378	8.36429	-1.05328	0.297205	0.583711	-6.00147
ranshi	FBgn0037620	3R	8728367	8729693	1326	-	-0.0606413	3.66427	-0.459418	0.647897	0.829803	-6.00151
Kaz1-ORFB	FBgn0063923	3L	216625	218058	1433	+	-0.0887538	3.689	-0.379736	0.705727	0.862809	-6.00163
CG43347	FBgn0263072	X	10602641	10620190	17549	-	0.0169029	3.25651	0.158429	0.874748	0.944292	-6.00196
Obp44a	FBgn0033268	2R	8134170	8135315	1145	-	0.191421	5.77219	0.989383	0.327174	0.607814	-6.00229
l(1)G0196	FBgn0027279	X	22487180	22508129	20949	+	0.065065	8.29072	1.05261	0.297512	0.583941	-6.00272
Rich	FBgn0028500	3L	22257749	22262921	5172	-	-0.0411105	6.63979	-1.06573	0.291596	0.577834	-6.00301
CG12883	FBgn0039538	3R	27679291	27680336	1045	+	-0.0462135	3.65091	-0.45145	0.65359	0.834214	-6.00302
CG13367	FBgn0025634	X	644761	646386	1625	+	-0.0587167	4.85945	-0.862967	0.392219	0.661232	-6.00312
WDR79	FBgn0031782	2L	6125879	6127775	1896	-	-0.0506935	5.08299	-0.906201	0.369116	0.639249	-6.00318
CG6163	FBgn0036155	3L	11361986	11364885	2899	-	-0.0921406	4.00622	-0.601975	0.549873	0.770437	-6.00329
Nf1	FBgn0015269	3R	25983013	25995737	12724	+	-0.0573649	6.89567	-1.06976	0.289792	0.575489	-6.00353
CG7632	FBgn0037071	3L	21304697	21306197	1500	+	0.0451005	4.58868	0.797866	0.428669	0.68504	-6.00393
Blos3	FBgn0085284	3L	18870224	18870897	673	+	0.0118997	3.31289	0.164218	0.870212	0.942798	-6.00427
CG42380	FBgn0259726	2R	21667541	21669916	2375	-	0.00477507	3.26187	0.0696097	0.944778	0.975779	-6.0043
p120ctn	FBgn0260799	2R	4595288	4609492	14204	+	-0.0628735	7.61801	-1.06267	0.292968	0.579365	-6.00437
Nse4	FBgn0032251	2L	10439440	10441047	1607	+	-0.0866825	4.38917	-0.75042	0.45647	0.704485	-6.00466
CG16704	FBgn0031558	2L	3692123	3692587	464	-	0.069748	3.53775	0.309636	0.758106	0.888288	-6.00498
CG11560	FBgn0036249	3L	12120019	12121185	1166	+	-0.0361952	3.41441	-0.334367	0.739482	0.880466	-6.00499
CG10338	FBgn0032700	2L	18695664	18698571	2907	+	-0.0434757	4.08266	-0.646354	0.520965	0.752724	-6.00509
Rdl	FBgn0004244	3L	9145838	9182149	36311	-	0.0112163	3.22425	0.0867221	0.931234	0.968984	-6.00509
CG6870	FBgn0032652	2L	17591315	17592299	984	-	0.143471	4.08369	0.682774	0.497857	0.737442	-6.00512
CG5589	FBgn0036754	3L	17802490	17804715	2225	-	0.0796668	5.4485	0.965747	0.338754	0.617334	-6.00556
CG10725	FBgn0036362	3L	13437954	13439009	1055	+	0.0662013	3.23122	0.150254	0.88116	0.946483	-6.00626
CG15093	FBgn0034390	2R	18775669	18776978	1309	-	0.070831	6.73115	1.06192	0.293303	0.579365	-6.00737
CG32536	FBgn0052536	X	19275004	19276898	1894	-	-0.0474391	3.63694	-0.426429	0.6716	0.845564	-6.00752
CG9034	FBgn0040931	X	9159514	9160052	538	-	0.0730768	5.46658	0.96674	0.338262	0.617042	-6.00753
sowah	FBgn0036302	3L	12537513	12572542	35029	-	-0.0427218	5.82115	-1.00591	0.319237	0.601654	-6.0077
CG7646	FBgn0036926	3L	19991887	19996269	4382	+	0.0449451	3.93287	0.590905	0.557209	0.774807	-6.00779
boss	FBgn0000206	3R	25961994	25966948	4954	+	-0.0814592	4.10864	-0.666943	0.507832	0.744607	-6.00806
CG13947	FBgn0031277	2L	779173	779655	482	+	-0.555678	4.86771	-0.863162	0.392113	0.661189	-6.00823
mtTFB2	FBgn0037778	3R	10045574	10047260	1686	+	-0.0345897	3.79483	-0.51771	0.606912	0.807791	-6.00825
CG3587	FBgn0023521	X	1940307	1941536	1229	+	-0.0448603	4.32893	-0.710393	0.480715	0.723843	-6.0084
Hsc20	FBgn0263606	3L	16233127	16234165	1038	+	-0.0166911	3.36298	-0.231927	0.817528	0.918583	-6.00847
CG1983	FBgn0039751	3R	30175786	30177700	1914	-	0.0508137	4.7544	0.841045	0.404271	0.67118	-6.00859
CG6356	FBgn0039178	3R	24283955	24288617	4662	+	0.0239816	3.34017	0.178473	0.859063	0.938153	-6.0086
CG33494	FBgn0053494	3R	25493481	25495161	1680	-	0.0742452	3.62361	0.413118	0.681262	0.851486	-6.00885
Tim9b	FBgn0027358	X	19616663	19618537	1874	-	-0.0168523	3.39209	-0.228761	0.819975	0.919231	-6.00893
CG9344	FBgn0034564	2R	20977056	20977600	544	+	0.0454146	3.88243	0.552398	0.583103	0.792452	-6.009
Cog7	FBgn0051040	3R	29930551	29933057	2506	-	-0.0395709	4.75507	-0.831899	0.409367	0.67242	-6.00905
janA	FBgn0001280	3R	30038622	30039533	911	-	-0.0599636	5.47611	-0.967142	0.338063	0.617042	-6.00905
sd	FBgn0003345	X	15804370	15827682	23312	+	0.069941	5.23756	0.929826	0.356867	0.630556	-6.00911
Ack	FBgn0028484	3L	4108186	4114157	5971	+	-0.0607337	6.10806	-1.03029	0.307762	0.593015	-6.00915
Gfat1	FBgn0027341	3R	4126442	4137882	11440	+	0.123465	5.54663	0.973499	0.334927	0.613977	-6.00958
CG11777	FBgn0033527	2R	10468616	10469643	1027	+	-0.0399943	3.76341	-0.497098	0.621268	0.815404	-6.00986
AGO1	FBgn0262739	2R	13943387	13958089	14702	-	-0.0614741	7.07263	-1.06403	0.292356	0.578968	-6.0099
COQ7	FBgn0029502	X	6771225	6773039	1814	+	-0.0517657	5.51427	-0.967281	0.337995	0.61704	-6.01002
Uxs	FBgn0035848	3L	8180923	8183369	2446	+	0.0447746	5.07627	0.901591	0.371537	0.642003	-6.01011
Ino80	FBgn0086613	3R	19368995	19403153	34158	-	-0.100093	6.26302	-1.03996	0.303291	0.589656	-6.01017
CG5381	FBgn0032218	2L	10317497	10323102	5605	-	0.105336	6.39127	1.04509	0.30094	0.58746	-6.01049
CG1847	FBgn0030345	X	11869170	11871168	1998	+	-0.042343	4.63216	-0.802298	0.426125	0.683688	-6.01055
Cdc5	FBgn0265574	3L	357851	361383	3532	-	-0.074941	5.91585	-1.01135	0.316649	0.600084	-6.0108
isoQC	FBgn0036999	3L	20474466	20477003	2537	+	-0.0359461	4.6397	-0.797772	0.428723	0.68504	-6.01089
Ttd14	FBgn0284257	2R	18430315	18440475	10160	-	0.0540083	7.54481	1.05694	0.295549	0.581909	-6.01134
pn	FBgn0003116	X	2181211	2182916	1705	+	0.039543	4.93887	0.871058	0.387828	0.657174	-6.01152
pre-mod(mdg4)-W	FBgn0261843	3R	21365609	21370249	4640	+	-0.0450986	3.73233	-0.458449	0.648589	0.830344	-6.0117
CG42304	FBgn0259200	3L	2652088	2655455	3367	+	0.0354111	3.51998	0.361501	0.719227	0.869302	-6.01185
Fie	FBgn0026592	3L	3892574	3894833	2259	+	0.080161	3.87614	0.56867	0.57209	0.784498	-6.01208
CG4089	FBgn0037838	3R	10815288	10817490	2202	+	0.0553064	3.68745	0.466419	0.642913	0.826845	-6.01216
CG1136	FBgn0035490	3L	4046596	4059660	13064	+	0.0479211	3.52964	0.370706	0.712401	0.866028	-6.01248
CG31673	FBgn0051673	2L	20829609	20831161	1552	+	0.0745201	5.66384	0.981552	0.330981	0.610919	-6.01284
Jon99Ci	FBgn0003358	3R	29925226	29926189	963	-	0.420221	4.14231	0.68833	0.494382	0.734054	-6.01331
Edem1	FBgn0023511	X	1903704	1908827	5123	-	-0.0470195	5.95585	-1.01319	0.315781	0.599764	-6.0136
CG8888	FBgn0033679	2R	12064565	12079543	14978	-	0.0609806	3.62655	0.426072	0.671858	0.845774	-6.01381
Ten-a	FBgn0267001	X	12043698	12335214	291516	+	0.139476	5.60018	0.98053	0.33148	0.610919	-6.01442
eRF3	FBgn0020443	2L	12434452	12441279	6827	+	-0.0479061	8.01607	-1.0466	0.300246	0.58717	-6.01444
CG15436	FBgn0031610	2L	4463611	4465075	1464	+	-0.0524589	3.72444	-0.448877	0.655433	0.83576	-6.01504
GatB	FBgn0039153	3R	24128049	24130255	2206	-	0.0549616	4.81682	0.839589	0.40508	0.671339	-6.01522
CG18094	FBgn0032791	2L	19490262	19491679	1417	+	0.000963896	3.31635	0.0126276	0.989974	0.996421	-6.01557
CG5646	FBgn0039525	3R	27559379	27561319	1940	-	0.0591532	3.72167	0.42971	0.669227	0.844525	-6.01563
kon	FBgn0032683	2L	18487747	18503978	16231	-	0.117322	4.70206	0.819104	0.41656	0.677849	-6.01568
okr	FBgn0002989	2L	2989594	2992759	3165	-	-0.0842489	4.98744	-0.879419	0.383323	0.653121	-6.01577
Muc68E	FBgn0053265	3L	11967343	11972979	5636	-	0.284489	6.73254	1.04936	0.29899	0.58548	-6.01591
CG7280	FBgn0030966	X	18846389	18848566	2177	-	-0.0513557	5.32349	-0.935836	0.353793	0.628465	-6.01601
mRpL13	FBgn0032720	2L	18858028	18859248	1220	-	-0.0441509	4.65367	-0.795948	0.429773	0.685891	-6.01632
Mpp6	FBgn0032921	2L	21156288	21157685	1397	+	-0.0211337	3.50706	-0.304855	0.761725	0.889926	-6.01694
spn-F	FBgn0086362	3R	31255127	31256659	1532	+	-0.0668263	5.31697	-0.933747	0.35486	0.629248	-6.01766
x16	FBgn0028554	2L	6914301	6920210	5909	-	-0.120924	5.54905	-0.965725	0.338765	0.617334	-6.01775
nac	FBgn0265351	3R	8302686	8304023	1337	-	0.0173506	3.48645	0.294821	0.769334	0.894413	-6.01789
CG4820	FBgn0037876	3R	11216535	11217898	1363	+	-0.0139758	3.42338	-0.216323	0.829604	0.924114	-6.01856
CG3344	FBgn0035154	3L	685942	687958	2016	-	0.188611	6.32233	1.03264	0.306671	0.591773	-6.01864
CG2972	FBgn0030177	X	10083154	10085050	1896	+	0.0621299	6.28976	1.03445	0.305833	0.59104	-6.01901
CG11710	FBgn0031115	X	20427411	20429673	2262	-	-0.0505042	5.44164	-0.950976	0.346127	0.62354	-6.01907
CG13895	FBgn0035158	3L	705948	708205	2257	-	0.0417219	3.61685	0.36062	0.719882	0.869617	-6.01914
ari-1	FBgn0017418	X	18130392	18137784	7392	-	-0.0557292	6.16491	-1.02769	0.308973	0.593803	-6.01945
JTBR	FBgn0025820	3L	1802008	1802856	848	-	-0.0343476	3.69816	-0.455711	0.650543	0.831813	-6.0195
HP4	FBgn0035829	3L	7975438	7976154	716	-	-0.0748319	3.90091	-0.534739	0.595168	0.800752	-6.01951
salm	FBgn0261648	2L	11434311	11445614	11303	-	-0.0802488	3.65059	-0.383784	0.702743	0.861828	-6.01956
scaf6	FBgn0261872	3L	17036859	17042574	5715	-	0.0445094	6.23692	1.02946	0.308149	0.593634	-6.01979
128up	FBgn0010339	2R	12037298	12038851	1553	+	0.0603907	6.74053	1.04945	0.298945	0.58548	-6.02022
CG5787	FBgn0032454	2L	12708792	12712952	4160	-	-0.0882157	7.00596	-1.05367	0.297027	0.583589	-6.02023
CG14414	FBgn0030571	X	14580600	14582174	1574	+	-0.00106821	3.31566	-0.0162582	0.987092	0.995077	-6.02025
CG4364	FBgn0032138	2L	9708921	9711271	2350	-	0.0643688	8.75836	1.0261	0.309716	0.594347	-6.02033
Trax	FBgn0038327	3R	15361692	15362850	1158	+	0.0374163	4.69274	0.801813	0.426403	0.683688	-6.0209
CG5861	FBgn0015338	2L	16305801	16307298	1497	-	-0.0602093	5.78056	-0.988281	0.327707	0.608318	-6.02093
CCT7	FBgn0037632	3R	8801564	8806234	4670	+	-0.0505253	8.50971	-1.03124	0.307324	0.592418	-6.02104
CAHbeta	FBgn0037646	3R	8980860	8982793	1933	+	0.0480672	4.14252	0.621594	0.536993	0.762179	-6.02107
Jon99Fi	FBgn0039778	3R	30488963	30489895	932	+	0.462958	7.55526	1.04392	0.301472	0.58783	-6.02122
Atpalpha	FBgn0002921	3R	20948714	20976239	27525	+	-0.0562934	10.298	-0.972878	0.335232	0.614173	-6.02127
CG15617	FBgn0034151	2R	16745223	16746579	1356	-	-0.0930045	3.4432	-0.265045	0.792049	0.905655	-6.02146
Rh50	FBgn0028699	3L	4910368	4920198	9830	+	0.113517	4.59752	0.786596	0.435179	0.689889	-6.02168
CG8289	FBgn0030854	X	17633691	17636044	2353	-	-0.0581971	5.44768	-0.951381	0.345924	0.62354	-6.02174
Taf10b	FBgn0026324	2L	2767286	2767845	559	-	0.0595739	4.45734	0.71762	0.476285	0.721036	-6.0218
Atu	FBgn0019637	3R	5613358	5615939	2581	+	-0.067303	6.39034	-1.03713	0.304596	0.59043	-6.02199
MFS16	FBgn0034611	2R	21282298	21285679	3381	+	0.0863813	6.35436	1.03267	0.306659	0.591773	-6.02204
CG7460	FBgn0036749	3L	17740540	17742540	2000	+	0.0134065	3.40405	0.0925555	0.926621	0.968171	-6.0221
CG7927	FBgn0027549	3L	8110368	8113406	3038	+	-0.0394177	6.48667	-1.04111	0.302761	0.58938	-6.0225
CG5611	FBgn0039531	3R	27634625	27636060	1435	-	0.0327209	3.94963	0.567009	0.57321	0.785569	-6.02251
CG6985	FBgn0039017	3R	22741150	22743081	1931	+	-0.0774156	4.11681	-0.630583	0.531145	0.758886	-6.02293
TBC1D16	FBgn0032249	2L	10432687	10435656	2969	-	0.00239542	3.34866	0.0193762	0.984617	0.993991	-6.02299
CG9338	FBgn0032899	2L	20865215	20867709	2494	+	0.106537	4.72532	0.812533	0.420284	0.67916	-6.02309
CG10383	FBgn0032699	2L	18690904	18695602	4698	-	-0.105631	5.8264	-0.99654	0.32372	0.605412	-6.02363
Tollo	FBgn0029114	3L	15235619	15242832	7213	+	0.10896	4.36793	0.704017	0.484643	0.72716	-6.02372
CG34317	FBgn0085346	3R	30056859	30058131	1272	+	-0.0489846	4.38344	-0.713128	0.479035	0.722722	-6.02377
Spn43Ab	FBgn0024293	2R	7151662	7153642	1980	-	0.136985	7.07086	1.05005	0.298674	0.585318	-6.0241
obst-E	FBgn0031737	2L	5762553	5766142	3589	-	0.0683114	3.61998	0.385614	0.701395	0.861125	-6.02449
ptc	FBgn0003892	2R	8649649	8665223	15574	+	0.00660091	3.342	0.0286757	0.977236	0.991133	-6.02464
CG8768	FBgn0033769	2R	12691308	12692690	1382	-	0.092408	5.31397	0.923487	0.360127	0.632792	-6.02519
para	FBgn0285944	X	16455027	16533096	78069	-	-0.160665	4.59384	-0.805843	0.424097	0.682945	-6.02545
Hr4	FBgn0264562	X	1941940	2007956	66016	+	0.00131443	3.2982	0.00430859	0.996579	0.99854	-6.02548
CG10189	FBgn0032793	2L	19491647	19493253	1606	-	0.0598936	4.02449	0.587603	0.559406	0.776502	-6.02555
CaMKII	FBgn0264607	4	1035288	1053703	18415	-	0.0396131	7.81282	1.03906	0.303708	0.589656	-6.02563
CG42379	FBgn0259725	2R	21667541	21669916	2375	-	-0.0218824	3.52408	-0.330719	0.74222	0.881125	-6.02591
CG10444	FBgn0034494	2R	20271653	20274499	2846	-	-0.134878	6.343	-1.02459	0.310418	0.594953	-6.02603
CG18809	FBgn0042132	X	19741224	19744335	3111	-	-0.0452165	4.14135	-0.625562	0.534408	0.761183	-6.02672
alph	FBgn0086361	3R	29591831	29617157	25326	+	-0.0524492	6.75914	-1.04476	0.301091	0.58746	-6.02739
Cpr65Au	FBgn0042119	3L	6131242	6132109	867	-	0.170776	6.18752	1.0145	0.315162	0.599508	-6.02744
CG12772	FBgn0030055	X	8677063	8680912	3849	+	-0.0658846	4.59062	-0.773951	0.442553	0.693752	-6.02753
p115	FBgn0040087	X	7894031	7896991	2960	+	0.0417887	5.48857	0.943563	0.349867	0.625931	-6.02756
CG7510	FBgn0036741	3L	17621824	17630971	9147	+	0.0528973	6.40718	1.03218	0.306888	0.591947	-6.02757
CG10195	FBgn0032787	2L	19482232	19484705	2473	-	0.0467679	3.64134	0.288269	0.774316	0.896057	-6.02764
CG4593	FBgn0029929	X	7013887	7015009	1122	+	-0.051539	4.96365	-0.854022	0.397109	0.666056	-6.02793
CG8712	FBgn0033258	2R	8096792	8098484	1692	-	-0.0966915	4.50118	-0.741017	0.462101	0.708882	-6.02797
RNASEK	FBgn0262116	2R	4186835	4188127	1292	-	0.0720409	6.9336	1.0457	0.300658	0.587382	-6.02833
ref(2)P	FBgn0003231	2L	19542468	19545548	3080	+	0.0598626	8.85225	1.01551	0.314682	0.599253	-6.02898
MICAL-like	FBgn0036333	3L	13011976	13015332	3356	-	-0.0861416	7.01542	-1.04531	0.300838	0.58746	-6.02905
Cyp6d2	FBgn0034756	2R	22652573	22654530	1957	-	-0.0522665	3.53884	-0.258338	0.797192	0.909032	-6.02912
mRpL11	FBgn0038234	3R	14511838	14512691	853	+	-0.0443189	4.28943	-0.678657	0.500441	0.739271	-6.02924
Kap-alpha3	FBgn0027338	3R	9574484	9577733	3249	-	-0.0360606	8.74698	-1.01725	0.313863	0.598151	-6.0293
Obp49a	FBgn0050052	2R	12690059	12690955	896	-	-0.035927	3.49887	-0.219113	0.827441	0.923095	-6.02983
ringer	FBgn0266417	3L	16354746	16359428	4682	-	0.102226	4.51513	0.723814	0.472506	0.717893	-6.02986
CG17597	FBgn0032715	2L	18829012	18831153	2141	-	0.117108	6.52387	1.03372	0.306172	0.59149	-6.02998
CG42518	FBgn0260392	2R	18167227	18168380	1153	+	-0.0446995	4.19732	-0.640117	0.524979	0.756002	-6.03057
CG14253	FBgn0039467	3R	26978541	26985706	7165	+	0.012994	3.39405	0.0734225	0.941759	0.974327	-6.03096
CG11975	FBgn0037648	3R	8993253	8995212	1959	+	0.0362654	4.93458	0.844474	0.402371	0.669441	-6.03098
CG34426	FBgn0085455	3L	8802463	8803599	1136	+	0.019201	3.48423	0.100276	0.92052	0.965495	-6.03119
CNBP	FBgn0034802	2R	22934569	22937077	2508	-	-0.0545436	7.63215	-1.03646	0.304907	0.590631	-6.03131
CG42784	FBgn0263354	2L	13415431	13500427	84996	+	0.046507	3.81458	0.493551	0.623754	0.817394	-6.03167
CG31674	FBgn0051674	2L	20831262	20832859	1597	+	0.0696644	3.63824	0.372897	0.710779	0.865288	-6.03177
CG13192	FBgn0033653	2R	11825345	11827097	1752	+	0.0350776	4.56263	0.751235	0.455984	0.704212	-6.03225
Rab3-GEF	FBgn0030613	X	15089682	15113762	24080	+	0.080122	4.62112	0.780086	0.438966	0.691835	-6.03227
Meics	FBgn0025874	3L	13962658	13964702	2044	-	-0.0777513	4.41232	-0.714991	0.477894	0.722512	-6.03239
CG9467	FBgn0037758	3R	9797769	9801026	3257	-	-0.0400495	6.30517	-1.0215	0.311865	0.595968	-6.03264
Kat60	FBgn0040208	3R	5227289	5232209	4920	-	-0.068904	6.0854	-1.0067	0.31886	0.60165	-6.03264
Taf10	FBgn0028398	2L	2767890	2768612	722	+	0.0424569	4.43849	0.723311	0.472812	0.718241	-6.03274
CG3618	FBgn0037028	3L	20813353	20816075	2722	-	-0.0696392	5.74137	-0.975686	0.333852	0.61334	-6.03305
Hn	FBgn0001208	3L	7760453	7763166	2713	+	0.168032	7.02636	1.03887	0.303793	0.589656	-6.03374
Sodh-1	FBgn0024289	3R	7052335	7054541	2206	+	0.303294	5.42234	0.871634	0.387516	0.656889	-6.03389
Arp1	FBgn0011745	3R	12691743	12694232	2489	+	-0.0359002	6.69222	-1.0364	0.304932	0.590631	-6.03438
CG4945	FBgn0034137	2R	16566023	16570120	4097	+	0.0839549	4.11454	0.59248	0.556162	0.774631	-6.03441
Stlk	FBgn0046692	2R	4546691	4565281	18590	+	-0.0871146	6.4429	-1.02749	0.309068	0.593803	-6.03453
Grip	FBgn0029830	X	5966279	5986699	20420	+	0.0133457	3.42447	0.16319	0.871017	0.943218	-6.0346
CG10924	FBgn0034356	2R	18527430	18535749	8319	+	0.152323	4.30512	0.63543	0.528005	0.757326	-6.03519
Slimp	FBgn0051133	3R	24147436	24148967	1531	-	-0.0177794	3.57386	-0.30962	0.758119	0.888288	-6.03541
Kr-h1	FBgn0266450	2L	6082603	6096498	13895	+	0.134784	5.14333	0.881069	0.382437	0.652331	-6.03572
Vps60	FBgn0036740	3L	17620123	17621625	1502	-	0.0467692	5.77877	0.974727	0.334323	0.613589	-6.03575
Alg-2	FBgn0086378	3R	3623143	3627690	4547	+	0.0517709	6.32085	1.019	0.313039	0.596983	-6.03592
CG9915	FBgn0030738	X	16309817	16313138	3321	-	-0.0665207	6.49218	-1.02719	0.309204	0.593803	-6.036
CG6729	FBgn0032296	2L	10740782	10743935	3153	-	-0.0437652	5.03222	-0.859953	0.393863	0.662839	-6.03612
rdhB	FBgn0038946	3R	22351696	22356264	4568	+	0.0558372	3.52745	0.288905	0.773832	0.895833	-6.0362
GNBP1	FBgn0040323	3L	18675800	18677876	2076	+	0.0687897	4.13663	0.616968	0.540016	0.764013	-6.03643
CG12159	FBgn0033232	2R	7915027	7916478	1451	-	-0.0395435	4.32413	-0.680565	0.499243	0.738551	-6.03655
STUB1	FBgn0027052	2L	10437548	10439240	1692	+	-0.0717132	6.2119	-1.01265	0.316034	0.599764	-6.03667
CG4587	FBgn0028863	2L	15644183	15718272	74089	-	0.0406535	3.68582	0.408987	0.684271	0.852474	-6.03712
CG12182	FBgn0028504	3L	2595842	2599579	3737	-	-0.0092336	3.37176	-0.123835	0.901935	0.95748	-6.03716
CG11596	FBgn0023522	X	1927683	1930517	2834	+	-0.065728	7.04815	-1.03741	0.304467	0.590354	-6.03716
l(3)07882	FBgn0010926	3R	17535533	17539963	4430	-	-0.0730439	6.94776	-1.03677	0.304763	0.590551	-6.03739
Mad1	FBgn0026326	2R	9288957	9291565	2608	-	-0.0777359	5.93558	-0.987087	0.328287	0.608619	-6.03757
CG9992	FBgn0030744	X	16381954	16384908	2954	-	-0.0655396	5.45589	-0.931144	0.356191	0.630404	-6.03766
Cyp4e3	FBgn0015035	2L	9747839	9750071	2232	-	0.396866	4.97439	0.799021	0.428005	0.684601	-6.03794
CG3097	FBgn0029804	X	5765855	5770780	4925	-	0.0929444	4.64898	0.764297	0.448232	0.69851	-6.03825
Pde11	FBgn0085370	2L	18532025	18590342	58317	-	-0.0487291	7.31569	-1.03448	0.305819	0.59104	-6.03839
CG9804	FBgn0037251	3R	4436222	4437329	1107	-	0.0102581	3.44529	0.115122	0.908803	0.95939	-6.03848
tam	FBgn0004406	2L	13823980	13827772	3792	-	0.0734793	5.33183	0.907392	0.368492	0.638407	-6.03865
CG18476	FBgn0037931	3R	11674920	11678116	3196	-	-0.05511	4.43886	-0.708021	0.482174	0.724864	-6.03873
l(1)G0334	FBgn0028325	X	4702284	4705265	2981	+	0.0589273	8.06202	1.02204	0.311614	0.595857	-6.03878
CG34140	FBgn0083976	3L	182522	184424	1902	-	-0.0423516	5.12912	-0.881475	0.38222	0.6522	-6.03891
Arfrp1	FBgn0030088	X	9107069	9108354	1285	+	-0.0482531	4.04327	-0.574384	0.568247	0.78237	-6.03896
MED31	FBgn0037262	3R	4641963	4643292	1329	+	-0.041692	4.90135	-0.830869	0.409943	0.672886	-6.03911
drpr	FBgn0027594	3L	1715595	1731107	15512	-	0.0780901	7.00271	1.03477	0.305685	0.59104	-6.03973
CG4000	FBgn0038820	3R	20676224	20677351	1127	-	0.166386	7.23483	1.02879	0.308461	0.593634	-6.03995
lig3	FBgn0038035	3R	12399011	12401839	2828	-	0.0791097	5.39064	0.913457	0.365325	0.63654	-6.0403
RpL23A	FBgn0026372	3L	1667192	1668654	1462	-	0.0669792	10.691	0.937291	0.353052	0.628386	-6.04031
Bet3	FBgn0260859	3L	9438482	9442267	3785	-	-0.0446107	4.46417	-0.711858	0.479815	0.723239	-6.04052
CG14830	FBgn0035755	3L	7250718	7263920	13202	-	-0.000583668	3.39444	-0.00505314	0.995988	0.99854	-6.04065
CG15570	FBgn0029697	X	4218170	4223331	5161	+	-1.04967	6.90159	-1.0055	0.319428	0.601654	-6.04119
Ime4	FBgn0039139	3R	24032157	24034257	2100	+	-0.0721054	4.62479	-0.774725	0.4421	0.693453	-6.0412
Glo1	FBgn0283450	2R	7393546	7395932	2386	-	0.0576462	6.62128	1.02723	0.309188	0.593803	-6.04134
CG8507	FBgn0037756	3R	9791483	9793098	1615	+	-0.0597147	7.97548	-1.02068	0.31225	0.596242	-6.04145
Cyp6t1	FBgn0031182	X	21517434	21519218	1784	-	-0.104133	4.39733	-0.670418	0.505633	0.742543	-6.04168
ex	FBgn0004583	2L	431227	448701	17474	+	0.083061	5.28999	0.902789	0.370906	0.641392	-6.04199
CG9855	FBgn0037242	3R	4395979	4397875	1896	-	-0.0471774	5.70208	-0.957466	0.342875	0.621302	-6.04249
CG10731	FBgn0034081	2R	16148812	16149795	983	-	0.0393702	3.85629	0.482598	0.631458	0.820763	-6.04251
Cyp4s3	FBgn0030615	X	15113302	15116542	3240	-	0.0542939	3.68906	0.313084	0.755501	0.887097	-6.04329
eRF1	FBgn0036974	3L	20348355	20353873	5518	+	-0.0393751	8.26593	-1.01347	0.315646	0.599764	-6.04353
Def	FBgn0010385	2R	10054178	10054576	398	-	0.241865	4.28048	0.621983	0.53674	0.762152	-6.04387
RpL28	FBgn0035422	3L	3220911	3222960	2049	-	0.0714743	9.83565	0.966832	0.338217	0.617042	-6.044
Spn42Dd	FBgn0028988	2R	6883280	6884873	1593	+	-0.270799	4.77092	-0.765693	0.447409	0.698177	-6.04416
CG33213	FBgn0053213	3R	27918182	27919460	1278	-	-0.0469661	3.7005	-0.366248	0.715704	0.867526	-6.04416
CG13117	FBgn0032140	2L	9736645	9737949	1304	+	0.0127817	3.44911	0.0850788	0.932534	0.969869	-6.04428
CG9953	FBgn0035726	3L	6969658	6971666	2008	+	-0.0899493	8.13318	-1.01462	0.315105	0.599508	-6.04428
Lip4	FBgn0032264	2L	10527572	10531778	4206	+	0.193278	5.94345	0.971481	0.33592	0.614584	-6.04431
CG11790	FBgn0039265	3R	25047706	25049455	1749	+	-0.0578832	6.18262	-0.998984	0.322546	0.604478	-6.04435
CG2906	FBgn0033240	2R	7956150	7958254	2104	+	0.00846489	3.43562	0.104502	0.917183	0.963623	-6.04441
CG10307	FBgn0034655	2R	21688773	21690253	1480	+	0.0683062	3.92924	0.47537	0.636565	0.823038	-6.04465
Mlc-c	FBgn0004687	X	5619136	5622539	3403	-	0.0476483	6.3046	1.0074	0.318526	0.60165	-6.04502
CG1492	FBgn0030361	X	12009711	12012211	2500	-	-0.017293	3.46131	-0.166793	0.868196	0.942044	-6.04505
CG11127	FBgn0033178	2R	7463504	7464987	1483	+	-0.0337478	4.97147	-0.838357	0.405765	0.671471	-6.0451
CG31221	FBgn0051221	3R	19412689	19460311	47622	+	0.0382039	3.62903	0.337553	0.737093	0.879429	-6.04524
Ilp8	FBgn0036690	3L	17029812	17032080	2268	-	-0.197421	4.1401	-0.604357	0.548301	0.770057	-6.04542
EMC3	FBgn0032292	2L	10731400	10732423	1023	-	0.0429358	5.44953	0.922717	0.360524	0.632792	-6.04578
red	FBgn0285913	3R	14289071	14302276	13205	+	-0.0575541	6.11977	-0.994974	0.324473	0.60548	-6.04582
yl	FBgn0004649	X	14193214	14199958	6744	+	-0.0716338	11.193	-0.910053	0.3671	0.637305	-6.04584
Pdp	FBgn0029958	X	7731779	7734651	2872	-	-0.0445484	5.56788	-0.936925	0.353238	0.628386	-6.04591
MED28	FBgn0039337	3R	25477003	25477745	742	+	-0.033562	4.32986	-0.663317	0.510132	0.745262	-6.04628
CG31038	FBgn0051038	3R	29877059	29903231	26172	+	0.0749656	5.60264	0.942451	0.35043	0.626439	-6.04657
CG7849	FBgn0033060	2R	6076910	6078088	1178	+	-0.0227487	3.67721	-0.363391	0.717823	0.868732	-6.04667
Arc42	FBgn0038742	3R	19877737	19879309	1572	+	-0.059114	6.15609	-0.995531	0.324205	0.605412	-6.04691
CG8774	FBgn0038136	3R	13298768	13302334	3566	+	0.348085	5.73808	0.970267	0.336519	0.615315	-6.04693
IM4	FBgn0040653	2R	20868496	20869321	825	-	0.352145	6.5796	1.00045	0.321842	0.603842	-6.04698
CG8010	FBgn0031008	X	19266656	19268896	2240	-	0.0956333	6.07411	0.98786	0.327912	0.608332	-6.04746
l(3)mbt	FBgn0002441	3R	27266326	27273273	6947	-	-0.101482	6.60091	-1.01905	0.313015	0.596983	-6.04763
CG9799	FBgn0038146	3R	13385648	13388709	3061	-	0.082949	6.3284	1.00498	0.319679	0.601848	-6.048
CG4972	FBgn0032217	2L	10314792	10317569	2777	+	-0.0509606	7.52494	-1.02154	0.311848	0.595968	-6.04805
CG43707	FBgn0263846	2L	3757256	3769525	12269	+	0.0333156	3.65509	0.361495	0.719231	0.869302	-6.04825
CG18135	FBgn0036837	3L	18990026	18998283	8257	-	0.128896	8.12969	1.01285	0.315942	0.599764	-6.04827
Dek	FBgn0026533	2R	16856220	16861738	5518	+	-0.100484	8.04318	-1.01229	0.316207	0.599939	-6.04831
rgr	FBgn0267792	2R	8600415	8612295	11880	+	-0.0890199	5.40583	-0.909852	0.367205	0.637368	-6.04878
CG1092	FBgn0037228	3R	4266770	4268316	1546	+	0.0588247	3.65752	0.319926	0.750339	0.88456	-6.04895
CG8005	FBgn0035854	3L	8198207	8199491	1284	+	0.0430051	4.10045	0.574604	0.5681	0.78237	-6.04916
Phax	FBgn0033380	2R	9114274	9116030	1756	+	-0.0668326	5.29718	-0.894221	0.375429	0.645601	-6.04986
CG17765	FBgn0033529	2R	10480163	10481886	1723	+	0.0382901	5.73879	0.951742	0.345743	0.623495	-6.05046
lsn	FBgn0260940	3R	21865168	21866238	1070	+	-0.0277759	3.72751	-0.405233	0.687011	0.853266	-6.05061
RpL37A	FBgn0261608	2L	5070957	5072055	1098	+	0.0592939	8.95269	0.990548	0.32661	0.607747	-6.0509
CG5835	FBgn0038682	3R	19148632	19153686	5054	-	-0.106785	4.01086	-0.4599	0.647554	0.829706	-6.05092
Mtch	FBgn0027786	3L	184626	186310	1684	+	0.0378631	6.56969	1.01573	0.314579	0.59918	-6.05096
CG11986	FBgn0037656	3R	9015446	9016822	1376	+	-0.0458921	4.3799	-0.673155	0.503905	0.741087	-6.051
Men	FBgn0002719	3R	12713103	12722442	9339	-	0.152229	8.82468	0.995305	0.324314	0.605412	-6.05103
CLIP-190	FBgn0020503	2L	17384700	17409698	24998	+	0.0584473	8.25955	1.00585	0.319264	0.601654	-6.05105
CG2543	FBgn0030407	X	12611867	12615530	3663	+	0.0113232	3.50508	0.126201	0.900072	0.956528	-6.05112
CG15820	FBgn0035312	3L	2172995	2174332	1337	-	-0.120705	3.84005	-0.353918	0.724868	0.871796	-6.05148
CG14812	FBgn0026090	X	1857889	1858971	1082	-	-0.021244	3.6216	-0.304205	0.762216	0.890114	-6.05191
l(2)01289	FBgn0010482	2R	6721101	6740672	19571	-	0.113606	7.7777	1.01262	0.31605	0.599764	-6.05209
CG4069	FBgn0036301	3L	12535426	12537315	1889	-	0.0723376	6.08083	0.980772	0.331361	0.610919	-6.05253
Rh3	FBgn0003249	3R	20081060	20082450	1390	-	0.139763	5.40847	0.918876	0.362511	0.634206	-6.05268
Dark	FBgn0263864	2R	17020027	17026703	6676	+	-0.0475523	5.42604	-0.914298	0.364887	0.636203	-6.05273
CG1486	FBgn0031174	X	21324046	21328150	4104	+	0.0358779	6.22477	0.99539	0.324273	0.605412	-6.05321
mol	FBgn0086711	2L	14975747	14997559	21812	-	-0.156518	5.69568	-0.945351	0.348963	0.625127	-6.0533
Zip102B	FBgn0039902	4	310930	314087	3157	-	0.0422979	6.23087	0.994959	0.324481	0.60548	-6.05373
CG4025	FBgn0025624	X	2076966	2078455	1489	+	0.0218146	3.66902	0.320392	0.749988	0.88456	-6.0542
CG6013	FBgn0038675	3R	19031503	19032409	906	+	-0.0387566	4.09635	-0.574263	0.568329	0.78237	-6.0544
CG4950	FBgn0036587	3L	16265797	16268156	2359	-	0.0491923	3.54946	0.251904	0.802133	0.912311	-6.05475
Sod1	FBgn0003462	3L	11112281	11113740	1459	-	0.0768697	8.20928	1.00363	0.320325	0.602086	-6.05489
rdgC	FBgn0265959	3L	20248080	20265554	17474	+	0.0470236	3.98367	0.53648	0.593973	0.799947	-6.05499
CG5727	FBgn0032193	2L	10209853	10210681	828	-	-0.0245173	3.67014	-0.332356	0.740991	0.880961	-6.05566
crn	FBgn0000377	X	2247594	2249983	2389	-	0.0671448	5.89823	0.965255	0.338998	0.617414	-6.05574
NiPp1	FBgn0026402	2R	17003563	17005149	1586	-	-0.081772	4.57689	-0.712549	0.479391	0.723083	-6.05579
Lrp4	FBgn0030706	X	15910870	15921013	10143	+	0.0835569	4.7383	0.775018	0.441928	0.693359	-6.05609
bip2	FBgn0026262	4	459887	466828	6941	-	-0.0582725	8.47584	-0.996067	0.323947	0.605412	-6.05627
FIG4	FBgn0031611	2L	4465174	4468022	2848	+	-0.0518665	4.52403	-0.709173	0.481465	0.724341	-6.05664
CG40160	FBgn0058160	3L	26215815	26229433	13618	+	0.0943358	5.89754	0.951695	0.345766	0.623495	-6.0568
CG42503	FBgn0260229	3R	25125632	25127359	1727	-	-0.0112164	3.52896	-0.163373	0.870874	0.943184	-6.0568
CG4730	FBgn0039355	3R	25677072	25678682	1610	-	0.0308107	3.54531	0.197199	0.84446	0.93011	-6.05689
Nf-YA	FBgn0035993	3L	9440056	9442267	2211	-	-0.0828655	4.6805	-0.752807	0.455046	0.703819	-6.05717
wupA	FBgn0283471	X	18105568	18116922	11354	-	0.109294	7.93184	1.00479	0.31977	0.601896	-6.05754
nemy	FBgn0261673	2R	12659497	12670219	10722	-	0.0901146	4.45908	0.666446	0.508147	0.744715	-6.05767
snRNP-U1-70K	FBgn0016978	2L	6968711	6971737	3026	-	-0.0670709	5.58948	-0.926134	0.358764	0.632545	-6.05802
Gs1l	FBgn0019982	2L	4455137	4456807	1670	-	0.0918355	5.92943	0.961837	0.340696	0.618163	-6.05806
Acer	FBgn0016122	2L	8521933	8525740	3807	+	0.168183	7.32383	1.0151	0.314876	0.599377	-6.05815
CG12134	FBgn0033471	2R	9971143	9972780	1637	+	0.0701658	5.62738	0.932034	0.355736	0.629959	-6.05835
CG12877	FBgn0039544	3R	27707100	27710857	3757	+	-0.0883065	6.5741	-1.00674	0.318839	0.60165	-6.05838
CG7156	FBgn0038588	3R	18239420	18242159	2739	-	-0.0873668	5.06968	-0.842719	0.403343	0.670021	-6.05847
eIF2Balpha	FBgn0039726	3R	29934582	29935888	1306	-	0.0512829	4.90548	0.801532	0.426564	0.683711	-6.05861
dsf	FBgn0015381	2L	5925937	5939261	13324	+	0.372998	3.36398	0.303453	0.762786	0.890269	-6.05885
Appl	FBgn0000108	X	530501	579044	48543	+	0.0907561	5.30114	0.891815	0.376704	0.646955	-6.05899
Rbp	FBgn0262483	3R	15374635	15402543	27908	+	-0.0755412	4.12923	-0.594467	0.554843	0.773488	-6.059
CG7382	FBgn0031708	2L	5518893	5519896	1003	-	0.0493256	4.6754	0.74822	0.457784	0.705934	-6.05916
CG12016	FBgn0035436	3L	3319555	3322489	2934	+	0.0753935	5.10287	0.843425	0.402952	0.669949	-6.05927
msps	FBgn0027948	3R	16050801	16060675	9874	+	-0.0717268	9.03114	-0.977752	0.332839	0.612154	-6.06017
cni	FBgn0000339	2L	16309292	16310726	1434	-	-0.0596566	5.67419	-0.933056	0.355213	0.629513	-6.06033
wol	FBgn0261020	2L	8301345	8302985	1640	-	0.0402977	5.12933	0.852778	0.397792	0.666464	-6.06039
PR-Set7	FBgn0011474	3R	14316038	14320494	4456	+	-0.130621	6.67767	-1.00825	0.318121	0.60165	-6.06072
mGluR	FBgn0019985	4	936819	949441	12622	+	0.021748	3.51707	0.180627	0.85738	0.937216	-6.06076
CtBP	FBgn0020496	3R	13011649	13026275	14626	+	-0.0584799	7.32408	-1.01202	0.316332	0.600001	-6.06081
mthl1	FBgn0030766	X	16640968	16650309	9341	+	-0.0400986	4.03176	-0.510389	0.611994	0.81039	-6.06105
mei-S332	FBgn0002715	2R	22122101	22124566	2465	+	-0.0788687	4.10121	-0.555818	0.580779	0.790917	-6.06159
Mat89Ba	FBgn0261286	3R	16268329	16272415	4086	-	0.0679736	6.62939	1.00547	0.319446	0.601654	-6.06181
CG30046	FBgn0050046	2R	12314117	12317573	3456	+	0.0719406	3.9392	0.481853	0.631984	0.821148	-6.0619
Kebab	FBgn0028952	2L	2045494	2048054	2560	+	0.0185466	3.55174	0.109422	0.913299	0.961394	-6.06202
sosie	FBgn0039232	3R	24833952	24840488	6536	+	-0.165189	4.04934	-0.559944	0.577983	0.789079	-6.06214
CG9004	FBgn0035336	3L	2373728	2376488	2760	+	-0.0684052	5.60389	-0.923146	0.360303	0.632792	-6.06226
CG7384	FBgn0032262	2L	10507859	10510453	2594	-	-0.0809414	6.10581	-0.974961	0.334208	0.613589	-6.0626
CG17266	FBgn0033089	2R	6675028	6676001	973	-	-0.0381181	4.15455	-0.566661	0.573444	0.785658	-6.06271
godzilla	FBgn0037442	3R	6382914	6388304	5390	+	-0.0446757	6.45259	-0.998691	0.322686	0.604518	-6.06294
P5CDh1	FBgn0037138	3L	21836665	21841356	4691	-	0.0442388	7.44337	1.00723	0.318606	0.60165	-6.06353
Dgk	FBgn0085390	2R	7834812	7885982	51170	-	0.0012093	3.49358	0.0133182	0.989426	0.996421	-6.06355
Socs36E	FBgn0041184	2L	18138675	18152417	13742	-	0.0554475	3.80917	0.39886	0.691671	0.854695	-6.06359
mus312	FBgn0002909	3L	7329132	7333471	4339	+	-0.063243	6.10372	-0.974771	0.334301	0.613589	-6.06361
CG1124	FBgn0037290	3R	4965445	4968485	3040	+	0.126211	5.05968	0.815078	0.418839	0.67899	-6.06366
CG43093	FBgn0262539	3R	22769775	22770307	532	-	-0.0997079	3.88388	-0.249478	0.803999	0.913537	-6.06367
CG14969	FBgn0035440	3L	3333119	3334978	1859	-	-0.0521481	5.4059	-0.892243	0.376477	0.646805	-6.0637
CG4928	FBgn0027556	X	16913180	16938209	25029	+	0.117448	6.45582	0.995536	0.324203	0.605412	-6.06379
Sec71	FBgn0028538	2L	13793521	13799674	6153	+	0.0757205	6.4768	0.998922	0.322575	0.604478	-6.06386
CG34384	FBgn0085413	3R	7814361	7855392	41031	+	-0.0222053	3.50912	-0.199263	0.842854	0.928781	-6.06413
Sur-8	FBgn0038504	3R	17395199	17402515	7316	-	-0.0492472	5.82216	-0.947095	0.348082	0.624633	-6.06413
Mau2	FBgn0038300	3R	15209204	15211347	2143	+	-0.0899903	4.96063	-0.811496	0.420874	0.679524	-6.06416
velo	FBgn0035713	3L	6744426	6752752	8326	-	-0.0436228	7.4644	-1.00621	0.319094	0.601654	-6.06442
CrebB	FBgn0265784	X	18366357	18377864	11507	+	-0.0305507	5.06357	-0.835703	0.407243	0.671784	-6.06458
rngo	FBgn0030753	X	16441433	16445367	3934	+	-0.0465666	6.45648	-0.995626	0.32416	0.605412	-6.0652
Pka-C3	FBgn0000489	3L	15925805	15954797	28992	-	0.0920517	5.92451	0.95731	0.342953	0.621322	-6.06522
Roc2	FBgn0044020	2R	11652756	11679354	26598	-	0.0321402	4.02802	0.501629	0.6181	0.813134	-6.06543
ytr	FBgn0021895	2R	23847161	23851480	4319	-	-0.0602719	4.24327	-0.60836	0.545665	0.767905	-6.06556
Scp1	FBgn0020908	2R	2932595	2968052	35457	-	0.122424	9.8079	0.941516	0.350904	0.626608	-6.06596
CG13088	FBgn0032047	2L	8488981	8490546	1565	+	-0.00313402	3.49454	-0.0325241	0.974182	0.989853	-6.06614
stl	FBgn0086408	2R	22807860	22815993	8133	+	0.0956269	4.34515	0.614174	0.541846	0.764737	-6.06621
CG44286	FBgn0265313	2R	9138486	9141981	3495	+	-0.0267993	3.69097	-0.270762	0.787673	0.903024	-6.06632
140up	FBgn0010340	3R	14124163	14125548	1385	-	-0.0289586	4.21807	-0.590729	0.557326	0.774807	-6.06643
RpS26	FBgn0261597	2L	18441335	18443277	1942	-	0.0662143	9.664	0.948497	0.347375	0.624633	-6.0666
IntS3	FBgn0262117	2R	4235779	4242934	7155	-	-0.0681486	7.43827	-1.00397	0.32016	0.602086	-6.06678
na	FBgn0002917	X	14266367	14277416	11049	+	0.0491658	3.99326	0.514149	0.609381	0.808819	-6.06682
RapGAP1	FBgn0264895	2L	7497805	7578980	81175	-	-0.0423498	5.8575	-0.949473	0.346883	0.624175	-6.067
Hml	FBgn0029167	3L	13846054	13860001	13947	+	0.199551	6.26393	0.981669	0.330924	0.610919	-6.06732
CG34228	FBgn0085257	2R	11651857	11652339	482	+	-0.00645338	3.51884	-0.0889538	0.929469	0.968984	-6.06791
CG6972	FBgn0039008	3R	22702007	22704338	2331	+	0.0506986	3.75963	0.353989	0.724815	0.871796	-6.06792
CG5590	FBgn0039537	3R	27677522	27679013	1491	+	0.109305	6.87816	1.004	0.320146	0.602086	-6.06793
CG4407	FBgn0030431	X	12901353	12903516	2163	-	0.0483586	5.05153	0.819476	0.41635	0.677849	-6.06822
CG14671	FBgn0037340	3R	5563977	5564815	838	-	-0.0176626	3.69078	-0.292658	0.770978	0.894651	-6.06835
tnc	FBgn0039257	3R	24984384	25022867	38483	+	0.0763737	4.07203	0.53337	0.596108	0.801223	-6.0684
Eip75B	FBgn0000568	3L	17950953	18064696	113743	-	0.0805099	5.93708	0.955394	0.343911	0.622124	-6.06841
CG30394	FBgn0050394	2R	21320040	21323320	3280	-	0.065312	5.17886	0.846821	0.401074	0.668212	-6.06892
tsu	FBgn0033378	2R	9110799	9111578	779	+	0.0429106	5.29022	0.869832	0.388491	0.657684	-6.06895
CG17124	FBgn0032297	2L	10744075	10756325	12250	-	0.116688	4.87859	0.773144	0.443027	0.694025	-6.06907
Nckx30C	FBgn0028704	2L	9711512	9746495	34983	-	-0.0695926	4.20314	-0.601523	0.550172	0.770528	-6.06911
CG11247	FBgn0037120	3L	21724326	21728806	4480	-	0.0368106	5.13179	0.835811	0.407182	0.671784	-6.06945
CG31717	FBgn0051717	2L	10250737	10251714	977	+	0.0410424	4.42478	0.649215	0.51913	0.751429	-6.06949
hng1	FBgn0034599	2R	21168930	21170010	1080	+	-0.014846	3.62044	-0.238268	0.812633	0.916163	-6.06958
Cyp9c1	FBgn0015040	2R	24631063	24632923	1860	+	0.091862	4.24718	0.573566	0.568797	0.78237	-6.0697
mRpS2	FBgn0031639	2L	4849439	4850419	980	-	0.0484498	4.95066	0.801686	0.426476	0.683688	-6.06976
Adf1	FBgn0284249	2R	6662265	6668085	5820	+	-0.0372731	5.07268	-0.823269	0.41421	0.676474	-6.06982
chic	FBgn0000308	2L	5972115	5981018	8903	-	-0.0526676	7.58104	-0.998607	0.322727	0.604518	-6.07025
CG2540	FBgn0030411	X	12629878	12631111	1233	+	-0.0114807	3.59837	-0.177902	0.859508	0.938153	-6.0703
CG7974	FBgn0035254	3L	1665138	1666594	1456	+	-0.0417504	3.81972	-0.37324	0.710526	0.865094	-6.07065
Tps1	FBgn0027560	2L	4388327	4392778	4451	+	0.146283	9.46058	0.954282	0.344468	0.622607	-6.07067
Pkn	FBgn0020621	2R	9252310	9285097	32787	-	-0.0559961	7.24453	-1.0027	0.320768	0.602674	-6.07068
mamo	FBgn0267033	X	13846116	13990527	144411	-	0.103525	4.99254	0.81309	0.419968	0.67916	-6.07087
Rpb5	FBgn0033571	2R	10898031	10899060	1029	-	0.0701871	5.16504	0.839095	0.405355	0.671339	-6.07177
CG12012	FBgn0035444	3L	3376757	3377992	1235	+	0.0350594	4.08076	0.517575	0.607005	0.807791	-6.07192
Rgk3	FBgn0085426	2R	21255165	21280995	25830	+	0.0248978	3.60224	0.197836	0.843965	0.929895	-6.07201
CG42557	FBgn0260759	3R	29933287	29934587	1300	+	-0.0133588	3.68066	-0.293588	0.770271	0.894651	-6.07209
CCT3	FBgn0015019	3R	16647605	16649978	2373	+	-0.0508744	8.59098	-0.977376	0.333023	0.612154	-6.07217
Cdk5alpha	FBgn0027491	2L	10308131	10310956	2825	-	0.028264	3.64964	0.281115	0.779766	0.899112	-6.0722
RpL21	FBgn0032987	2L	22247111	22247875	764	-	0.0553237	10.7375	0.899902	0.372426	0.642702	-6.07232
Nsf2	FBgn0266464	3R	13833497	13837991	4494	-	-0.0480856	6.06931	-0.962295	0.340468	0.618027	-6.07286
CG16908	FBgn0037741	3R	9751088	9754686	3598	-	-0.0487632	5.19132	-0.847642	0.400621	0.668109	-6.07312
CG1943	FBgn0037468	3R	7074859	7077981	3122	+	-0.0829071	6.9558	-1.00045	0.321845	0.603842	-6.0733
CG5694	FBgn0032197	2L	10227760	10231692	3932	-	-0.0878058	6.87097	-0.99976	0.322174	0.604207	-6.07342
SoYb	FBgn0051755	2L	9996706	10002736	6030	-	-0.107736	6.38762	-0.985691	0.328965	0.609189	-6.07398
CG44247	FBgn0265182	2R	24876691	24881221	4530	+	0.0250497	3.62929	0.221026	0.82596	0.922532	-6.074
CG32695	FBgn0052695	X	9872382	9874057	1675	-	-0.0300332	3.64973	-0.199414	0.842737	0.928781	-6.07406
CG3038	FBgn0040373	X	243954	245856	1902	-	-0.0579331	4.42135	-0.66082	0.511719	0.746059	-6.07435
Pomp	FBgn0032884	2L	20787656	20789098	1442	+	0.0474694	6.02011	0.955726	0.343745	0.622124	-6.07439
SCAR	FBgn0041781	2L	10976772	10982395	5623	+	-0.0326757	6.47357	-0.987995	0.327846	0.608332	-6.07449
CG5919	FBgn0038876	3R	21270126	21271408	1282	+	0.036978	4.5968	0.700889	0.486576	0.728216	-6.07454
CG34325	FBgn0085354	X	16714449	16721411	6962	-	0.0204121	3.65177	0.162273	0.871736	0.94332	-6.07466
RfC3	FBgn0032244	2L	10419190	10420612	1422	+	-0.0694728	5.20766	-0.8436	0.402855	0.669908	-6.07473
LManV	FBgn0032068	2L	8772946	8776263	3317	-	0.387078	6.33986	0.963534	0.339852	0.617806	-6.07483
CG33493	FBgn0053493	3L	10692530	10693167	637	-	0.0308774	3.6364	0.196518	0.84499	0.93034	-6.07484
garz	FBgn0264560	2R	12326360	12333860	7500	+	-0.0402823	6.9614	-0.999516	0.322291	0.604207	-6.07501
Drsl4	FBgn0052282	3L	3315620	3315942	322	+	0.42067	5.08951	0.765269	0.447659	0.698332	-6.07502
gce	FBgn0261703	X	15297766	15319074	21308	+	0.0905995	5.56531	0.901303	0.371688	0.642026	-6.07504
mRpL48	FBgn0031357	2L	1710462	1711465	1003	+	-0.0277047	4.07336	-0.518537	0.606339	0.807791	-6.07506
krimp	FBgn0034098	2R	16238103	16240722	2619	-	-0.156624	6.42416	-0.982228	0.330651	0.610919	-6.07513
CG32537	FBgn0052537	X	19273349	19276539	3190	-	0.0225204	3.6578	0.253981	0.800537	0.911614	-6.07526
per	FBgn0003068	X	2685580	2692780	7200	+	0.0855632	4.8001	0.735398	0.465485	0.711656	-6.07552
CG31661	FBgn0051661	2L	1497243	1498583	1340	+	0.125415	3.90398	0.365806	0.716032	0.867576	-6.07569
Fim	FBgn0024238	X	17285704	17301929	16225	-	0.0440818	7.39584	0.995801	0.324075	0.605412	-6.07575
bves	FBgn0031150	X	21053963	21082391	28428	+	-0.0472929	4.70013	-0.744353	0.460099	0.707213	-6.07611
Tgi	FBgn0036373	3L	13486797	13502492	15695	+	0.0558039	4.55149	0.690648	0.492936	0.733198	-6.07644
GCC88	FBgn0037881	3R	11228158	11230600	2442	-	-0.0552983	5.80979	-0.934255	0.3546	0.629028	-6.0768
BuGZ	FBgn0032600	2L	16743405	16753704	10299	+	-0.0397888	5.76454	-0.92849	0.357552	0.631367	-6.07684
CG6665	FBgn0034172	2R	16957465	16958927	1462	+	-0.032544	4.3511	-0.62392	0.535477	0.761504	-6.07712
yellow-e	FBgn0041711	3R	13409543	13415286	5743	-	0.0246987	3.57716	0.125875	0.900328	0.956528	-6.07714
papi	FBgn0031401	2L	2220748	2225544	4796	+	-0.0801926	6.05535	-0.955163	0.344027	0.622124	-6.07722
Ssu72	FBgn0031054	X	19664561	19666866	2305	+	-0.0246457	3.95431	-0.442939	0.659694	0.838542	-6.07724
Grasp65	FBgn0036919	3L	19924943	19927175	2232	+	-0.0431633	5.97944	-0.947968	0.347642	0.624633	-6.07733
Lpt	FBgn0263667	2R	23898561	23903661	5100	+	-0.0717324	6.01719	-0.9524	0.345412	0.623314	-6.07734
SmD1	FBgn0261933	3L	12733364	12734611	1247	-	-0.074834	5.22494	-0.848926	0.399913	0.667409	-6.07742
mRpL23	FBgn0035335	3L	2372844	2373704	860	-	0.0545918	5.08668	0.820258	0.415908	0.677726	-6.07743
CG45085	FBgn0266486	2R	9186670	9192096	5426	-	0.0314632	3.83944	0.38192	0.704116	0.862343	-6.07746
HEATR2	FBgn0051320	3R	14358356	14361786	3430	-	0.0522779	3.83621	0.355168	0.723937	0.871514	-6.07754
crp	FBgn0001994	2L	16263556	16287730	24174	-	-0.0580442	6.68561	-0.992734	0.325553	0.606871	-6.07764
laza	FBgn0037163	3L	22458816	22461131	2315	-	-0.021211	3.64436	-0.155989	0.876661	0.944598	-6.07771
dysc	FBgn0264006	3L	13867414	13903236	35822	-	-0.0272456	3.60832	-0.165248	0.869406	0.94256	-6.0779
Sec23	FBgn0262125	3R	5649065	5652629	3564	+	0.0478311	7.63461	0.989494	0.32712	0.607814	-6.07795
tadr	FBgn0032911	2L	21075405	21081053	5648	+	0.0231514	3.61522	0.181293	0.85686	0.937145	-6.07831
Fbw5	FBgn0031773	2L	6063562	6065953	2391	-	-0.040992	4.86447	-0.781896	0.437912	0.691356	-6.07845
Pbgs	FBgn0036271	3L	12269452	12271345	1893	-	0.0618141	4.5022	0.66461	0.509311	0.745262	-6.07881
CG2794	FBgn0031265	2L	564163	566472	2309	+	0.07244	5.13516	0.827133	0.412037	0.674828	-6.07901
sdk	FBgn0021764	X	686834	749496	62662	+	-0.0791232	7.59248	-0.988674	0.327517	0.608209	-6.07902
CG32023	FBgn0052023	3L	8803602	8804182	580	-	-0.0735233	3.84585	-0.382753	0.703503	0.861861	-6.07933
CG34355	FBgn0085384	3R	23803859	23859167	55308	+	0.036207	3.72209	0.286815	0.775423	0.896693	-6.07955
CG18011	FBgn0033491	2R	10142338	10146206	3868	+	0.0512168	4.38271	0.631718	0.530409	0.758639	-6.07996
RpS9	FBgn0010408	3L	9509793	9511531	1738	-	0.0737088	10.6099	0.8962	0.374381	0.644636	-6.08032
CG33116	FBgn0053116	2L	19533479	19537363	3884	+	-0.0780383	5.63808	-0.907692	0.368334	0.638284	-6.0811
dnt	FBgn0024245	2L	19338669	19363227	24558	-	-0.0495626	4.23851	-0.573483	0.568852	0.78237	-6.08124
sm	FBgn0003435	2R	19517864	19631508	113644	-	0.0686424	4.73397	0.740015	0.462703	0.709158	-6.08132
CG14500	FBgn0034318	2R	18188978	18189654	676	+	0.120691	3.95061	0.345719	0.730984	0.875646	-6.08137
CG6695	FBgn0039215	3R	24655160	24659379	4219	+	-0.0480814	6.47498	-0.982085	0.330721	0.610919	-6.08146
CG13377	FBgn0261446	X	258335	263999	5664	-	-0.0304895	3.77342	-0.307738	0.759542	0.88872	-6.08188
CG11576	FBgn0039882	3R	31806867	31810186	3319	-	0.055692	5.61256	0.900026	0.372361	0.642702	-6.08197
mxt	FBgn0031637	2L	4841482	4847295	5813	-	-0.0517782	7.00068	-0.990989	0.326396	0.607747	-6.08314
KrT95D	FBgn0020647	3R	23997538	24031827	34289	-	0.0737418	6.89216	0.989846	0.326949	0.607747	-6.08328
Oseg6	FBgn0034452	2R	19487046	19491846	4800	-	0.0752824	4.16359	0.517214	0.607256	0.807791	-6.08335
Pitslre	FBgn0016696	3L	20771528	20776931	5403	+	-0.0498778	7.68801	-0.982914	0.330316	0.610838	-6.08335
CG9249	FBgn0032922	2L	21157433	21158611	1178	-	0.0301999	4.19622	0.556427	0.580366	0.790804	-6.08351
CG8435	FBgn0034084	2R	16169600	16170861	1261	-	-0.069035	4.86824	-0.770139	0.44479	0.695731	-6.08356
Pof	FBgn0035047	2R	24669397	24671577	2180	+	-0.0557444	5.17802	-0.832616	0.408966	0.67242	-6.08369
CG30373	FBgn0050373	2R	8164000	8164869	869	-	0.0496436	4.5152	0.665213	0.508929	0.745262	-6.08371
CG42455	FBgn0259932	3L	9972312	9974023	1711	+	0.0328333	4.05082	0.475698	0.636333	0.822946	-6.08379
Vps53	FBgn0031598	2L	4382925	4386062	3137	-	-0.0560474	5.32942	-0.859647	0.394029	0.662839	-6.08387
Mlc2	FBgn0002773	3R	30171438	30174551	3113	-	0.130911	9.05109	0.948447	0.3474	0.624633	-6.08408
Lpin	FBgn0263593	2R	8136986	8156654	19668	-	0.0875578	7.52226	0.984818	0.329389	0.60973	-6.08457
Snp	FBgn0265192	2R	22060950	22069757	8807	+	-0.0673525	6.21943	-0.961743	0.340743	0.618163	-6.08461
thoc5	FBgn0034939	2R	23954091	23956406	2315	+	-0.0642975	5.31886	-0.853006	0.397667	0.666424	-6.08503
CG7889	FBgn0031003	X	19243631	19245224	1593	+	-0.0484012	4.78419	-0.736322	0.464927	0.711273	-6.08536
Pex6	FBgn0033564	2R	10879974	10883202	3228	+	0.0773856	5.11624	0.81717	0.417654	0.67846	-6.08544
Cep135	FBgn0036480	3L	15116737	15128029	11292	+	-0.0847724	5.1812	-0.8324	0.409087	0.67242	-6.08565
CG10418	FBgn0036277	3L	12336676	12337236	560	+	-0.0189674	3.68992	-0.230697	0.818478	0.918583	-6.08566
Sur	FBgn0028675	2L	10182557	10199117	16560	-	0.0346293	3.71172	0.250452	0.80325	0.913133	-6.08572
robl	FBgn0024196	2R	17456472	17457129	657	+	-0.0678124	5.31792	-0.85357	0.397357	0.666141	-6.08573
escl	FBgn0032391	2L	11990927	11992848	1921	+	0.0323453	3.93427	0.438625	0.662796	0.840488	-6.08582
mEFTu2	FBgn0033184	2R	7508527	7510357	1830	-	0.0529338	5.78547	0.920748	0.361542	0.633347	-6.08593
CG8788	FBgn0028955	2R	9138486	9141981	3495	+	0.0450706	4.08834	0.473809	0.63767	0.824216	-6.08599
CG8461	FBgn0038235	3R	14512639	14513637	998	-	0.0224803	3.78039	0.316698	0.752773	0.885258	-6.08619
ssp	FBgn0036248	3L	12118257	12119789	1532	+	-0.0752758	5.35112	-0.859681	0.394011	0.662839	-6.08651
jim	FBgn0027339	3L	22789233	22835194	45961	-	0.0857117	5.18949	0.826391	0.412454	0.675136	-6.08676
CG8343	FBgn0040502	2R	6179726	6180356	630	+	0.18426	6.32903	0.965568	0.338843	0.617334	-6.08684
CG11722	FBgn0037777	3R	10044596	10045542	946	-	-0.0367961	4.06206	-0.487552	0.627968	0.819327	-6.08721
CG8300	FBgn0029937	X	7104885	7106345	1460	+	-0.0287928	3.84813	-0.372649	0.710963	0.865398	-6.08729
mtSSB	FBgn0010438	3R	16204194	16205250	1056	-	-0.0869935	5.85803	-0.92613	0.358765	0.632545	-6.08749
Mes4	FBgn0034726	2R	22411789	22412582	793	+	-0.0578835	4.31211	-0.595119	0.55441	0.77329	-6.08759
Dhc36C	FBgn0013810	2L	17501401	17525515	24114	+	0.0938169	4.70088	0.715462	0.477605	0.722445	-6.08766
CG3735	FBgn0034933	2R	23937077	23939754	2677	-	-0.0567032	5.74627	-0.911716	0.366232	0.636801	-6.08781
CG7966	FBgn0038115	3R	13049398	13051453	2055	-	0.243254	6.03762	0.921451	0.361179	0.633292	-6.08814
CG4562	FBgn0038740	3R	19865417	19875678	10261	-	0.215627	6.81882	0.977856	0.332788	0.612154	-6.08837
CG15525	FBgn0039732	3R	29996961	29997676	715	-	0.0231333	3.77004	0.272052	0.786687	0.903024	-6.08888
Arl2	FBgn0004908	3R	8341100	8341872	772	+	-0.0206054	3.75196	-0.26378	0.793018	0.906391	-6.08908
bsf	FBgn0284256	2L	18449517	18454587	5070	-	0.0647862	7.87352	0.974278	0.334544	0.613618	-6.08934
Sh	FBgn0003380	X	17924307	18063247	138940	-	-0.0490217	3.8738	-0.420934	0.675582	0.848273	-6.08966
CG43672	FBgn0263747	X	15773171	15778703	5532	+	0.0786562	4.3648	0.573392	0.568914	0.78237	-6.09032
CG15293	FBgn0028526	2L	14108057	14109447	1390	-	0.177641	7.63184	0.977272	0.333074	0.612154	-6.09087
CG8027	FBgn0033392	2R	9204410	9207124	2714	-	-0.0657567	5.30233	-0.846862	0.401051	0.668212	-6.09108
alpha4GT1	FBgn0031491	2L	3021309	3023141	1832	-	-0.040065	4.89276	-0.759239	0.451224	0.700475	-6.09129
nwk	FBgn0263456	3L	9137860	9145693	7833	+	0.080567	5.29118	0.850843	0.398857	0.666726	-6.09208
CG13004	FBgn0030797	X	16826681	16835520	8839	-	-0.00517777	3.61619	-0.0835949	0.933708	0.970328	-6.09249
Marf	FBgn0029870	X	6365949	6370924	4975	+	-0.0496759	8.26512	-0.962451	0.340391	0.618027	-6.09305
CG11808	FBgn0034000	2R	15216207	15217070	863	+	0.00294135	3.61137	0.0381298	0.969734	0.9873	-6.09318
mIF2	FBgn0039588	3R	28542274	28544817	2543	-	0.0360398	4.24326	0.548267	0.585914	0.794643	-6.09341
CG10082	FBgn0034644	2R	21646177	21657935	11758	+	0.068512	6.34135	0.959024	0.342097	0.620013	-6.09341
LRR	FBgn0033212	2R	7676540	7698902	22362	-	-0.0458232	6.89146	-0.979765	0.331854	0.611358	-6.09352
tutl	FBgn0010473	2L	4283148	4323781	40633	+	0.0799545	5.29449	0.846747	0.401115	0.668212	-6.09373
CG5027	FBgn0036579	3L	16229100	16231139	2039	+	-0.051167	5.21757	-0.836551	0.40677	0.671784	-6.09405
CG14645	FBgn0040687	3R	4335098	4335506	408	+	0.114761	8.99784	0.942784	0.350262	0.626365	-6.0941
Ag5r2	FBgn0020508	X	14782962	14784052	1090	-	0.234458	4.75481	0.680011	0.49959	0.73869	-6.09415
hyd	FBgn0002431	3R	9714623	9725615	10992	-	-0.0566777	8.96797	-0.94353	0.349884	0.625931	-6.09421
CG13339	FBgn0033871	2R	13824858	13825572	714	+	-0.00995741	3.63348	-0.120303	0.904719	0.958534	-6.09444
CG32444	FBgn0043783	3L	21636947	21639060	2113	+	0.295736	6.14141	0.924535	0.359587	0.632712	-6.09481
CG6833	FBgn0036405	3L	14051206	14052469	1263	+	-0.0472786	4.40437	-0.602324	0.549642	0.770347	-6.09553
elm	FBgn0037358	3R	5652640	5654861	2221	-	0.0596108	6.41062	0.963717	0.339761	0.617806	-6.09554
Atg1	FBgn0260945	3L	12784429	12805116	20687	-	-0.0606674	6.45644	-0.964758	0.339245	0.617733	-6.09555
cib	FBgn0026084	X	4106113	4110981	4868	+	-0.0865768	7.49321	-0.973343	0.335003	0.613996	-6.09573
mt:ND5	FBgn0013684	mitochondrion_genome	6409	8125	1716	-	0.147194	10.8512	0.867303	0.389862	0.659402	-6.09591
RpI12	FBgn0038903	3R	21777203	21777847	644	-	-0.00522891	3.64168	-0.0675722	0.946392	0.976734	-6.09601
CG32736	FBgn0052736	X	7011357	7012137	780	+	-0.00392555	3.64108	-0.0474814	0.962316	0.984264	-6.09615
CG7483	FBgn0037573	3R	8313208	8314864	1656	+	0.0456631	6.12178	0.941259	0.351035	0.626608	-6.09629
CG18815	FBgn0042138	3L	11628037	11630749	2712	+	0.051049	6.22263	0.947549	0.347853	0.624633	-6.09643
CG5446	FBgn0032429	2L	12426631	12427709	1078	-	-0.0240902	4.03798	-0.456593	0.649914	0.831581	-6.09678
Gbp1	FBgn0034199	2R	17136451	17136903	452	+	0.014304	3.68107	0.101161	0.919821	0.96498	-6.09709
CG3679	FBgn0027521	X	16303870	16307377	3507	+	-0.145794	6.75841	-0.971955	0.335687	0.614584	-6.09773
CG12171	FBgn0037354	3R	5633627	5634640	1013	+	0.0728974	5.92856	0.91837	0.362773	0.634313	-6.09851
DCTN5-p25	FBgn0040228	2L	15005733	15006607	874	+	-0.0181742	3.80005	-0.286503	0.775661	0.896713	-6.09868
tko	FBgn0003714	X	2442313	2443976	1663	-	-0.0843914	5.05117	-0.780677	0.438622	0.691799	-6.09878
ry	FBgn0003308	3R	13032528	13038020	5492	+	0.103947	4.69518	0.701992	0.485894	0.728032	-6.09924
CG2247	FBgn0030320	X	11606290	11611652	5362	-	-0.106531	6.86191	-0.970582	0.336364	0.615152	-6.09932
CkIIalpha	FBgn0264492	3L	23097072	23103460	6388	+	-0.0649628	8.40636	-0.952685	0.345269	0.623204	-6.09937
CG6227	FBgn0030631	X	15345169	15350021	4852	+	-0.0699983	6.23368	-0.946832	0.348215	0.624633	-6.09953
CG32813	FBgn0052813	X	1380914	1392843	11929	+	0.0365912	3.86229	0.336766	0.737683	0.879567	-6.09959
CG32625	FBgn0052625	X	13756164	13756826	662	-	-0.0861107	4.59357	-0.643176	0.523008	0.754505	-6.10015
CG8320	FBgn0034059	2R	15992408	15993707	1299	+	0.0382032	4.53921	0.646177	0.521079	0.752724	-6.10019
CG14352	FBgn0031351	2L	1611410	1612576	1166	+	0.0156883	3.65717	0.109284	0.913409	0.961394	-6.10036
clos	FBgn0261016	2R	9587953	9599732	11779	-	-0.0869857	9.01885	-0.935853	0.353784	0.628465	-6.10085
CG4936	FBgn0038768	3R	20031823	20034330	2507	+	-0.0899342	5.75383	-0.898581	0.373123	0.643426	-6.10099
Rab19	FBgn0015793	3L	8297018	8298506	1488	+	-0.036976	4.38208	-0.591294	0.55695	0.774807	-6.10145
rt	FBgn0003292	3L	11584122	11587770	3648	-	-0.112863	4.89464	-0.734648	0.465938	0.712114	-6.10155
QC	FBgn0052412	3L	5900835	5902456	1621	-	-0.121678	6.24754	-0.9465	0.348382	0.624633	-6.10159
Mocs1	FBgn0263241	3L	11070526	11073348	2822	+	-0.0539941	4.68804	-0.69722	0.48885	0.729695	-6.10184
bys	FBgn0010292	X	7901880	7903643	1763	+	0.0592715	6.06912	0.930481	0.356531	0.630556	-6.10212
Tif-IA	FBgn0032988	2L	22249876	22258260	8384	+	-0.0547954	7.86144	-0.959912	0.341654	0.619332	-6.10246
CG31643	FBgn0051643	2L	6038117	6041283	3166	+	-0.0549255	4.80894	-0.72211	0.473544	0.718763	-6.10265
jv	FBgn0263973	3L	6563197	6589479	26282	-	0.049996	4.01609	0.427801	0.670608	0.844912	-6.10271
CG3808	FBgn0036838	3L	18997875	19000608	2733	-	-0.0573184	5.5622	-0.872167	0.387228	0.656783	-6.10286
CG8319	FBgn0037722	3R	9627321	9628676	1355	+	0.122961	4.70326	0.679075	0.500178	0.739227	-6.1029
Hip1	FBgn0036309	3L	12768432	12773573	5141	-	-0.0692967	6.2871	-0.94689	0.348186	0.624633	-6.10344
RpL38	FBgn0040007	2R	4515388	4516458	1070	-	0.101417	9.31961	0.920859	0.361484	0.633347	-6.10385
mr	FBgn0002791	2R	23972431	23975408	2977	+	-0.0622077	5.91788	-0.91246	0.365844	0.636621	-6.10425
CG6752	FBgn0038296	3R	15191058	15196210	5152	-	-0.103394	4.05476	-0.376037	0.708458	0.863824	-6.10451
nmdyn-D7	FBgn0028997	3R	9679939	9681502	1563	+	-0.0719	4.13251	-0.456423	0.650035	0.831621	-6.10462
CG13850	FBgn0038961	3R	22408566	22410915	2349	-	-0.0365725	6.23643	-0.942906	0.3502	0.626365	-6.10481
Lrch	FBgn0032633	2L	17367511	17384115	16604	-	-0.0570047	6.13126	-0.932329	0.355585	0.629932	-6.10542
CG3542	FBgn0031492	2L	3023226	3026439	3213	+	-0.0750537	5.91478	-0.912388	0.365882	0.636621	-6.10543
Exo84	FBgn0266668	3R	26049731	26052257	2526	-	0.0365109	5.12342	0.789764	0.433343	0.688572	-6.1061
dbe	FBgn0020305	2L	868673	869857	1184	-	0.0551176	5.55345	0.86645	0.390325	0.659402	-6.10624
CG15406	FBgn0031517	2L	3309222	3311682	2460	+	0.163535	5.7094	0.871501	0.387588	0.656889	-6.10649
CG30496	FBgn0050496	2R	7699500	7701878	2378	+	-0.0233222	3.94232	-0.355998	0.723319	0.871187	-6.1065
CG2889	FBgn0030206	X	10473938	10477201	3263	+	0.0138619	3.78347	0.237573	0.81317	0.916184	-6.10662
baf	FBgn0031977	2L	8029462	8030565	1103	+	-0.0475214	5.44887	-0.851161	0.398682	0.666674	-6.10705
rasp	FBgn0024194	3L	3162180	3163852	1672	+	0.0737277	5.38753	0.825352	0.413038	0.675695	-6.10716
bwa	FBgn0045064	2L	20066391	20073719	7328	+	0.0843941	4.26157	0.53566	0.594535	0.800482	-6.10778
mRpS33	FBgn0038426	3R	16436045	16436597	552	-	-0.0177822	3.79647	-0.289641	0.773272	0.89552	-6.10794
Klp64D	FBgn0004380	3L	5356864	5359392	2528	-	0.0430002	4.62251	0.661376	0.511365	0.745895	-6.10874
CG6565	FBgn0032513	2L	13374019	13376404	2385	+	-0.0512964	5.71358	-0.881264	0.382333	0.652274	-6.10875
CG33155	FBgn0053155	2R	13954195	13955664	1469	+	0.0291002	4.05802	0.427826	0.67059	0.844912	-6.10883
Pvf1	FBgn0030964	X	18832682	18842901	10219	+	-0.0497958	4.42065	-0.610976	0.543944	0.766297	-6.10893
ABCB7	FBgn0035244	3L	1618414	1623413	4999	+	0.0585758	6.25502	0.940083	0.351632	0.627001	-6.10989
eIF3h	FBgn0022023	2L	5051193	5053094	1901	-	0.0491708	8.10825	0.946638	0.348313	0.624633	-6.11037
CG4984	FBgn0034267	2R	17726914	17732987	6073	+	0.0638211	4.11496	0.492158	0.624732	0.818097	-6.11048
Vm34Ca	FBgn0003983	2L	13411141	13411631	490	-	-0.288068	8.18687	-0.941845	0.350737	0.626491	-6.11066
PIG-Q	FBgn0086448	X	16359143	16361275	2132	+	0.0261405	3.90932	0.338823	0.736142	0.878958	-6.1109
X11Lbeta	FBgn0052677	X	10627737	10710947	83210	+	0.0333282	3.88924	0.333187	0.740367	0.880955	-6.11177
CG31106	FBgn0051106	3R	25216297	25218708	2411	+	0.134547	5.08096	0.736042	0.465097	0.711297	-6.11191
CG9773	FBgn0037609	3R	8675283	8676613	1330	-	-0.036541	4.66911	-0.673939	0.503411	0.740582	-6.11194
CysRS-m	FBgn0033900	2R	14159096	14161262	2166	-	-0.0330973	4.40389	-0.592575	0.556099	0.774631	-6.11202
Pngl	FBgn0033050	2R	6017739	6020695	2956	+	0.0308893	6.35433	0.941183	0.351073	0.626608	-6.11205
CG32174	FBgn0052174	3L	17428936	17433621	4685	-	0.000197817	3.72653	0.00227245	0.998196	0.998941	-6.11215
GstE8	FBgn0063492	2R	18407834	18408955	1121	+	0.0640828	4.14074	0.418914	0.677048	0.848922	-6.11224
CG4455	FBgn0028506	2L	16352934	16354539	1605	+	0.00367994	3.64973	0.0421373	0.966555	0.985488	-6.11244
TpnC25D	FBgn0031692	2L	5216701	5219053	2352	+	0.0986836	4.85136	0.720584	0.474474	0.71947	-6.11246
ninaD	FBgn0002939	2L	18081628	18083608	1980	+	0.302093	5.74982	0.878727	0.383694	0.653393	-6.11254
mRRF1	FBgn0035980	3L	9364350	9365240	890	+	0.0365201	4.26468	0.523367	0.602999	0.806375	-6.11297
be	FBgn0052594	X	15024436	15042060	17624	+	-0.0485788	5.18282	-0.79314	0.431392	0.686938	-6.113
Sld5	FBgn0039403	3R	26055657	26056547	890	-	-0.00581916	3.71882	-0.0800127	0.936542	0.972271	-6.11332
CG10139	FBgn0033951	2R	14645270	14646344	1074	+	-0.0283289	4.07883	-0.440122	0.661719	0.839871	-6.11362
RpL34b	FBgn0037686	3R	9400237	9401226	989	-	0.053269	9.20487	0.914723	0.364666	0.635937	-6.11374
Listericin	FBgn0033593	2R	11241745	11242194	449	-	0.104904	4.08422	0.350492	0.727421	0.873395	-6.11403
Cdc2rk	FBgn0013435	2R	10067217	10068702	1485	-	0.0270243	4.05128	0.395665	0.694012	0.85657	-6.11415
tmod	FBgn0082582	3R	30532607	30578905	46298	+	0.0870243	6.84066	0.956449	0.343384	0.62195	-6.11423
CG1602	FBgn0033186	2R	7516923	7518936	2013	-	-0.0165071	3.79505	-0.201684	0.84097	0.928367	-6.1144
Act88F	FBgn0000047	3R	15439969	15442177	2208	+	0.31755	6.12505	0.850406	0.399097	0.666888	-6.11473
Hs6st	FBgn0038755	3R	19929277	20008512	79235	-	-0.0409146	4.27768	-0.536417	0.594016	0.799947	-6.11486
Sgt1	FBgn0265101	3R	8304190	8305274	1084	-	-0.0636121	5.41231	-0.831905	0.409363	0.67242	-6.11512
Flo2	FBgn0264078	X	14839376	14933946	94570	+	0.0366815	4.90878	0.743315	0.460721	0.707524	-6.11512
Sobp	FBgn0033654	2R	11827170	11839825	12655	-	0.0537998	4.26054	0.519474	0.605691	0.807791	-6.11523
CG9747	FBgn0039754	3R	30185423	30191252	5829	-	-0.155288	4.9282	-0.747736	0.458073	0.706028	-6.11549
ec	FBgn0000542	X	3811698	3857621	45923	+	0.0212175	3.78673	0.162944	0.87121	0.943218	-6.11672
Rab4	FBgn0016701	2R	17573462	17574979	1517	+	0.0409829	5.95578	0.904014	0.370263	0.640637	-6.11727
RPA2	FBgn0032906	2L	20924975	20926147	1172	-	-0.087664	6.22266	-0.922677	0.360545	0.632792	-6.11738
CSN4	FBgn0027054	2R	7972175	7974099	1924	+	-0.0453652	6.27862	-0.930848	0.356343	0.630552	-6.11782
CG12301	FBgn0036514	3L	15580800	15583373	2573	+	0.0573066	6.14946	0.920792	0.361519	0.633347	-6.11836
pgant4	FBgn0051956	2L	3472603	3475338	2735	+	0.0480509	4.00275	0.377572	0.707324	0.863719	-6.11842
CG42558	FBgn0260760	3R	29933287	29934587	1300	+	0.0099677	3.79927	0.20252	0.84032	0.928268	-6.11863
CG43394	FBgn0263256	2L	8145758	8158786	13028	+	0.122073	5.17201	0.78802	0.434354	0.689287	-6.11891
IKKepsilon	FBgn0086657	2L	20676045	20678979	2934	+	-0.0566312	5.63725	-0.863545	0.391904	0.661076	-6.11896
RpL37a	FBgn0030616	X	15137870	15139367	1497	-	0.0493325	9.37189	0.902187	0.371223	0.64182	-6.11904
chm	FBgn0028387	2L	7412417	7422736	10319	+	-0.109352	5.58839	-0.860588	0.393516	0.662576	-6.11906
LSm7	FBgn0261068	2L	16742315	16743100	785	-	-0.0592646	4.67812	-0.656856	0.514244	0.747742	-6.11921
CG33172	FBgn0053172	X	15769664	15772985	3321	+	-0.0644408	5.92285	-0.900255	0.37224	0.64262	-6.11932
Taf6	FBgn0010417	3L	19599088	19601382	2294	+	-0.0522794	5.56003	-0.851583	0.398449	0.666573	-6.11996
CG30493	FBgn0050493	2R	7699253	7703501	4248	+	0.0437966	4.49184	0.596665	0.553386	0.772674	-6.12014
CG16753	FBgn0035393	3L	3055079	3055842	763	+	-0.0427606	4.55459	-0.621875	0.53681	0.762152	-6.12041
Trs20	FBgn0266724	3L	16131001	16131632	631	-	-0.00637691	3.7253	-0.0786029	0.937658	0.972439	-6.12048
His2Av	FBgn0001197	3R	26866929	26869220	2291	+	-0.0792469	7.48197	-0.947022	0.348119	0.624633	-6.12067
shep	FBgn0052423	3L	5155821	5277944	122123	-	-0.0404534	7.08818	-0.951885	0.345671	0.623495	-6.12075
GLaz	FBgn0033799	2R	13163959	13168032	4073	-	0.0390826	3.91822	0.320806	0.749676	0.88456	-6.1212
Ubi-p5E	FBgn0086558	X	6276876	6279647	2771	-	-0.181467	9.76128	-0.88197	0.381955	0.651867	-6.12124
CG14544	FBgn0039407	3R	26059496	26061293	1797	+	0.0344833	4.06073	0.399921	0.690894	0.854542	-6.12159
CG11753	FBgn0037603	3R	8652821	8653847	1026	+	0.0206698	4.00427	0.358157	0.721712	0.870362	-6.12175
RpL23	FBgn0010078	2R	22854383	22855694	1311	+	0.0812059	10.6016	0.847393	0.400758	0.668212	-6.12197
Dak1	FBgn0028833	3R	26054237	26055438	1201	-	0.0757241	6.35764	0.930203	0.356673	0.630556	-6.12208
Rala	FBgn0015286	X	3704610	3719635	15025	-	-0.0496901	5.39826	-0.826348	0.412478	0.675136	-6.12243
CG9641	FBgn0031483	2L	2974859	2976862	2003	-	-0.174407	6.81886	-0.945776	0.348748	0.624863	-6.12288
cactin	FBgn0031114	X	20424069	20426402	2333	+	-0.0587558	4.99155	-0.741861	0.461594	0.708511	-6.12295
RpS29	FBgn0261599	3R	9778042	9779528	1486	+	0.0772865	8.57073	0.92349	0.360126	0.632792	-6.12299
CG3609	FBgn0031418	2L	2372455	2374627	2172	-	-0.176334	6.63201	-0.936292	0.353561	0.628386	-6.12308
asun	FBgn0020407	3R	16264271	16266891	2620	+	0.0736928	4.60314	0.636265	0.527465	0.757231	-6.12309
Ace	FBgn0000024	3R	13222951	13259517	36566	-	-0.041656	3.87967	-0.32225	0.748588	0.884271	-6.12342
UbcE2M	FBgn0035853	3L	8195847	8197987	2140	-	-0.0369057	5.58151	-0.851401	0.398549	0.666573	-6.12357
Seipin	FBgn0040336	X	2619799	2622140	2341	+	-0.0517411	4.65756	-0.633095	0.529517	0.758298	-6.12367
GstE11	FBgn0034354	2R	18503608	18505025	1417	+	-0.127922	4.71104	-0.674154	0.503276	0.740582	-6.1241
CG12811	FBgn0037779	3R	10047252	10048797	1545	-	0.0451803	5.30373	0.803843	0.42524	0.683446	-6.12441
CG32756	FBgn0052756	X	5945682	5948353	2671	+	-0.0110458	3.78357	-0.0955594	0.924247	0.966598	-6.1247
psd	FBgn0086265	2L	5963087	5964951	1864	-	-0.267715	5.85942	-0.899412	0.372685	0.643028	-6.12475
Psf3	FBgn0030196	X	10383353	10385861	2508	-	0.00720248	3.78415	0.090813	0.927999	0.968836	-6.12486
Alr	FBgn0031068	X	19748314	19750167	1853	+	-0.0389615	4.32116	-0.533349	0.596122	0.801223	-6.12504
Syt1	FBgn0004242	2L	2772327	2799979	27652	-	0.0813701	5.35247	0.823507	0.414076	0.676474	-6.12504
CG32344	FBgn0052344	3L	321233	324720	3487	-	-0.0544948	6.98456	-0.946499	0.348383	0.624633	-6.12573
Myc	FBgn0262656	X	3373159	3391697	18538	+	-0.0694698	7.46152	-0.941368	0.35098	0.626608	-6.12583
CG3632	FBgn0030735	X	16296671	16303308	6637	+	-0.0352751	6.79605	-0.944171	0.349559	0.625738	-6.12621
CG15602	FBgn0030694	X	15799426	15800961	1535	+	-0.0290533	4.22705	-0.486967	0.62838	0.819386	-6.12631
CG17186	FBgn0038741	3R	19875974	19877514	1540	-	-0.0562713	4.13087	-0.436607	0.66425	0.841297	-6.12674
JIL-1	FBgn0020412	3L	11078752	11093193	14441	-	-0.0421831	6.56276	-0.936407	0.353502	0.628386	-6.12678
ps	FBgn0261552	3R	9417940	9455500	37560	+	0.10175	6.42251	0.928045	0.357781	0.63156	-6.12686
CG31436	FBgn0051436	3R	25304137	25305651	1514	+	0.093033	3.80545	0.248299	0.804906	0.913672	-6.12696
CG32687	FBgn0052687	X	10482028	10487205	5177	-	0.120889	5.59018	0.838254	0.405822	0.671471	-6.12738
Phae2	FBgn0263235	2L	12111110	12112256	1146	+	-0.082592	4.06699	-0.202188	0.840579	0.928367	-6.12747
CG17996	FBgn0032595	2L	16730458	16731039	581	-	0.0398148	4.25631	0.503941	0.616485	0.811771	-6.12759
CG13796	FBgn0031939	2L	7727157	7732670	5513	-	0.0644096	4.36324	0.534549	0.595298	0.800811	-6.12769
CG3999	FBgn0037801	3R	10251518	10255268	3750	+	-0.0584775	3.91972	-0.251402	0.80252	0.912526	-6.12787
CG3281	FBgn0260741	3R	11960883	11962805	1922	-	0.0705711	4.52314	0.599432	0.551554	0.77161	-6.12809
ZnT77C	FBgn0037000	3L	20484293	20494921	10628	-	0.0262533	3.96214	0.318429	0.751468	0.884698	-6.12812
Gdi	FBgn0004868	2L	9491176	9494876	3700	-	-0.0286292	8.34555	-0.922757	0.360504	0.632792	-6.12813
ihog	FBgn0031872	2L	6945464	6948808	3344	-	-0.0730921	4.65478	-0.646998	0.520551	0.752478	-6.12826
CG9577	FBgn0031092	X	20166673	20168080	1407	+	0.0468172	5.73082	0.860069	0.393799	0.662839	-6.12834
mav	FBgn0039914	4	623219	626031	2812	-	0.129549	6.53026	0.933244	0.355117	0.629513	-6.12837
Opbp	FBgn0050443	2R	6653217	6655267	2050	+	-0.0435423	5.00975	-0.740822	0.462218	0.708882	-6.12846
CG9147	FBgn0031774	2L	6065997	6067635	1638	+	-0.0240555	3.9456	-0.303768	0.762548	0.890114	-6.12863
RpL10Ab	FBgn0036213	3L	11822851	11824211	1360	+	0.0750482	10.9393	0.823974	0.413813	0.676367	-6.12904
CG10914	FBgn0034307	2R	18158257	18160310	2053	+	0.0250051	4.03139	0.356504	0.722942	0.871175	-6.12954
futsch	FBgn0259108	X	1409069	1453686	44617	+	0.127953	6.69983	0.936438	0.353486	0.628386	-6.12963
Coq2	FBgn0037574	3R	8314784	8316543	1759	-	-0.00336323	3.79393	-0.0528842	0.958032	0.982287	-6.12991
CG17493	FBgn0040010	2L	22550064	22556295	6231	+	-0.0759852	6.03122	-0.895356	0.374827	0.644925	-6.13019
Argk	FBgn0000116	3L	9048781	9066027	17246	-	0.0982863	9.64031	0.879583	0.383235	0.653091	-6.13033
Spc25	FBgn0087021	3R	12961745	12963249	1504	+	-0.0876678	4.46722	-0.556319	0.58044	0.790804	-6.13047
CG9986	FBgn0039589	3R	28606079	28608372	2293	+	-0.0555092	5.41912	-0.815134	0.418808	0.67899	-6.13061
Rrp47	FBgn0030711	X	15944897	15946249	1352	+	-0.0530879	4.94374	-0.721336	0.474016	0.719009	-6.13065
7B2	FBgn0041707	3R	5376780	5377975	1195	+	0.070581	4.62394	0.62451	0.535093	0.761346	-6.13116
Cyp4e2	FBgn0014469	2R	8444560	8447164	2604	+	0.109537	7.11732	0.939559	0.351898	0.627308	-6.13215
RpS15Aa	FBgn0010198	X	13335637	13337705	2068	-	-0.0641164	9.89134	-0.866864	0.3901	0.659402	-6.13248
CG8366	FBgn0034054	2R	15955040	15956636	1596	+	-0.0374682	4.34377	-0.517094	0.607339	0.807791	-6.1327
CG12935	FBgn0033547	2R	10809397	10810655	1258	+	0.0215481	4.00863	0.33529	0.738789	0.880046	-6.13282
NimC1	FBgn0259896	2L	13973158	13976769	3611	-	0.0744752	4.00791	0.381293	0.704579	0.862431	-6.13357
CG12010	FBgn0035443	3L	3374282	3376649	2367	+	0.030466	4.21175	0.441417	0.660788	0.839396	-6.13374
bug	FBgn0034050	2R	15934825	15935938	1113	+	0.0233449	4.14632	0.421804	0.674951	0.847974	-6.1338
CG10399	FBgn0031877	2L	6960377	6961653	1276	+	-0.00367509	3.79145	-0.0410668	0.967404	0.985902	-6.13386
Npc2d	FBgn0037782	3R	10055356	10056083	727	-	0.105306	4.21221	0.374047	0.709929	0.86448	-6.13409
insc	FBgn0011674	2R	20821262	20836028	14766	-	0.0837697	4.59813	0.602043	0.549828	0.770437	-6.13413
CG11417	FBgn0024364	X	1354014	1356473	2459	+	-0.0672788	6.81855	-0.93446	0.354495	0.628963	-6.13449
CG2064	FBgn0033205	2R	7665828	7667343	1515	+	0.176225	4.6373	0.581397	0.563549	0.779128	-6.13473
CG9132	FBgn0030791	X	16796902	16800710	3808	-	-0.0474389	5.3329	-0.801765	0.42643	0.683688	-6.13502
Ank	FBgn0011747	4	115074	129849	14775	-	-0.0352561	8.88055	-0.90088	0.371911	0.642291	-6.13505
RhoU	FBgn0083940	X	10086527	10148876	62349	+	-0.00163525	3.83008	-0.0167133	0.986731	0.994968	-6.13516
tara	FBgn0040071	3R	16225651	16260329	34678	+	-0.036068	3.98843	-0.319899	0.750359	0.88456	-6.13519
Pex2	FBgn0035876	3L	8339051	8340276	1225	+	-0.037414	4.74932	-0.652207	0.517213	0.750295	-6.13534
Nlp	FBgn0016685	3R	30004785	30010352	5567	+	0.058838	7.81653	0.925671	0.359001	0.632555	-6.13545
CG5151	FBgn0036576	3L	16137802	16164701	26899	-	0.0765634	5.93327	0.87802	0.384074	0.653921	-6.13567
CG6465	FBgn0037818	3R	10675560	10677251	1691	-	-0.035461	3.99245	-0.149023	0.882126	0.947185	-6.13574
CG32243	FBgn0052243	3L	4539302	4541244	1942	-	0.177544	4.84453	0.649385	0.51902	0.751429	-6.13581
CG14667	FBgn0037317	3R	5375022	5376460	1438	+	-0.030442	4.03678	-0.327097	0.744941	0.881804	-6.13599
CG1090	FBgn0037238	3R	4359883	4366855	6972	+	-0.00684701	3.78627	-0.0541369	0.957039	0.98188	-6.13646
LSm3	FBgn0051184	3R	23996262	23997017	755	+	-0.0492809	4.62945	-0.625516	0.534438	0.761183	-6.13652
PH4alphaPV	FBgn0051015	3R	30646106	30648551	2445	-	-0.0860757	4.00742	-0.230749	0.818438	0.918583	-6.13661
CG30463	FBgn0050463	2R	16673235	16732916	59681	-	0.0755371	6.03993	0.885291	0.380179	0.650272	-6.13696
CG4452	FBgn0035981	3L	9367377	9370300	2923	+	-0.0631787	6.31858	-0.913738	0.365179	0.636489	-6.13696
CG3838	FBgn0032130	2L	9568890	9573572	4682	+	0.0475778	5.10869	0.746179	0.459005	0.706363	-6.137
fbp	FBgn0032820	2L	19761587	19764136	2549	-	0.100002	6.69046	0.927792	0.357911	0.631639	-6.13753
CG7065	FBgn0030091	X	9142493	9147894	5401	+	0.0418658	5.50025	0.823648	0.413997	0.676474	-6.1376
CG7215	FBgn0038571	3R	18165442	18167273	1831	-	-0.0110448	3.81889	-0.148486	0.882548	0.947344	-6.13764
Arl4	FBgn0039889	4	177348	179389	2041	-	-0.0560229	6.55999	-0.925019	0.359338	0.632592	-6.13785
l(2)09851	FBgn0022288	2R	5754517	5756327	1810	+	-0.0629053	6.73056	-0.928972	0.357305	0.63117	-6.13788
CG9993	FBgn0034553	2R	20850146	20852125	1979	-	0.0531445	3.7639	0.205778	0.837788	0.927261	-6.13794
CG8562	FBgn0035779	3L	7398285	7399912	1627	+	0.181687	6.42777	0.901373	0.371651	0.642026	-6.13807
wek	FBgn0001990	2L	15766133	15768349	2216	-	-0.0674672	5.04322	-0.735899	0.465183	0.711312	-6.13813
Ced-12	FBgn0032409	2L	12097838	12100839	3001	+	-0.0469157	5.11764	-0.753373	0.45471	0.703429	-6.13818
Oatp33Ea	FBgn0032433	2L	12441401	12445924	4523	-	0.128018	5.28964	0.772379	0.443475	0.694376	-6.13868
CG10445	FBgn0037531	3R	7916599	7920299	3700	-	-0.0865669	4.45545	-0.548902	0.585482	0.794506	-6.13869
CG8149	FBgn0037700	3R	9504656	9505865	1209	+	-0.0501715	5.86024	-0.867124	0.389959	0.659402	-6.13896
CG5626	FBgn0036266	3L	12204123	12206022	1899	-	-0.0569919	4.41913	-0.532758	0.596528	0.801266	-6.13929
RpLP0	FBgn0000100	3L	22075867	22077487	1620	+	0.0653045	10.857	0.815001	0.418883	0.67899	-6.1393
Vml	FBgn0085362	X	2275822	2277781	1959	+	-0.342185	7.58637	-0.921514	0.361146	0.633292	-6.13967
Top3beta	FBgn0026015	X	6284138	6287990	3852	-	-0.0751928	6.6874	-0.925636	0.359019	0.632555	-6.13974
CG3803	FBgn0034938	2R	23952513	23954048	1535	-	0.030913	4.30051	0.485834	0.629178	0.819561	-6.13997
mRpS18B	FBgn0032849	2L	20096329	20097253	924	-	-0.0368765	4.85221	-0.672265	0.504467	0.741666	-6.14004
Trx-2	FBgn0040070	2L	9613166	9616404	3238	+	-0.0624555	7.19533	-0.930389	0.356578	0.630556	-6.14007
qtc	FBgn0028572	2L	5060815	5070750	9935	+	0.0883724	5.31563	0.780802	0.438549	0.691799	-6.14018
CG14989	FBgn0035495	3L	4087581	4092706	5125	+	-0.0405444	4.12437	-0.387725	0.699842	0.860211	-6.14022
Baldspot	FBgn0260960	3L	16648442	16661615	13173	-	0.0606685	6.27002	0.903161	0.370711	0.641173	-6.14027
CG11899	FBgn0014427	3R	29200454	29201770	1316	+	-0.0783371	7.21889	-0.930039	0.356758	0.630556	-6.14041
PDCD-5	FBgn0036580	3L	16231081	16232038	957	-	-0.0443464	4.76916	-0.650163	0.518522	0.750901	-6.14052
CG14125	FBgn0036232	3L	11974905	11975810	905	+	0.15792	7.25435	0.928755	0.357416	0.631247	-6.14075
Hydr2	FBgn0014906	2L	3163645	3169462	5817	+	0.0392302	6.39575	0.911832	0.366172	0.636801	-6.14149
Cp110	FBgn0031191	X	22482082	22487458	5376	+	-0.0652106	4.60956	-0.607071	0.546512	0.768748	-6.14165
AlkB	FBgn0065035	X	15858134	15859487	1353	-	0.0464356	4.5977	0.614197	0.541831	0.764737	-6.14186
Tsp42Er	FBgn0033139	2R	7064399	7066113	1714	+	0.0890546	4.29393	0.472438	0.638641	0.824671	-6.14191
CG1550	FBgn0033225	2R	7810068	7812028	1960	-	0.0730731	5.5123	0.820021	0.416042	0.677726	-6.14205
CoRest	FBgn0261573	X	19521929	19530896	8967	+	-0.0816069	6.46963	-0.91372	0.365188	0.636489	-6.14221
clu	FBgn0034087	2R	16186584	16194277	7693	+	-0.0599036	7.89447	-0.915014	0.364515	0.635793	-6.1433
CG4594	FBgn0032161	2L	9920160	9921459	1299	+	-0.0503446	4.54669	-0.5722	0.569715	0.782753	-6.14334
Saf6	FBgn0031281	2L	813314	815950	2636	-	-0.0311213	4.30294	-0.485791	0.629208	0.819561	-6.14338
CG8777	FBgn0033376	2R	9098539	9103153	4614	+	-0.037227	5.24913	-0.770772	0.444419	0.695267	-6.14398
Faf2	FBgn0025608	2L	18706010	18708688	2678	-	-0.0361463	6.74692	-0.923652	0.360042	0.632792	-6.1443
fand	FBgn0033859	2R	13593644	13596557	2913	+	-0.0446448	5.78612	-0.852475	0.397959	0.666464	-6.14434
CG16779	FBgn0037698	3R	9461084	9493677	32593	-	0.0445943	4.11966	0.399462	0.69123	0.854695	-6.14442
CG33307	FBgn0053307	2L	13839262	13841520	2258	-	0.0603284	3.93859	0.25698	0.798234	0.909661	-6.14442
Rad60	FBgn0039065	3R	23249443	23251477	2034	-	-0.107376	5.98309	-0.874575	0.385929	0.655644	-6.14461
Pdi	FBgn0014002	3L	15137738	15142840	5102	-	0.0379291	9.37429	0.873572	0.38647	0.656192	-6.14463
Rpb7	FBgn0051155	3R	15222251	15223180	929	-	-0.0571868	4.71696	-0.63907	0.525654	0.756379	-6.14466
CG7239	FBgn0031740	2L	5802220	5804030	1810	+	-0.0382918	4.471	-0.549142	0.585318	0.794506	-6.14475
CG10098	FBgn0037472	3R	7124548	7126503	1955	+	-0.0527877	4.85266	-0.670928	0.505311	0.742318	-6.14478
chb	FBgn0021760	3L	21172853	21183278	10425	+	-0.080993	7.12734	-0.925194	0.359247	0.632592	-6.1448
tej	FBgn0033921	2R	14300103	14302353	2250	-	-0.0801374	5.66642	-0.831267	0.40972	0.67264	-6.14485
DnaJ-1	FBgn0263106	3L	5750029	5752189	2160	-	-0.0731339	6.72463	-0.921205	0.361306	0.633292	-6.14495
Leash	FBgn0037856	3R	10885540	10896418	10878	+	0.0259606	4.06746	0.346329	0.730528	0.875646	-6.14508
Mal-A7	FBgn0033296	2R	8468646	8471663	3017	-	0.372339	5.80914	0.530824	0.597858	0.802393	-6.14522
trp	FBgn0003861	3R	29914521	29920289	5768	-	0.100529	7.52716	0.91958	0.362146	0.633807	-6.14526
Bub3	FBgn0025457	3R	29674007	29675421	1414	-	-0.0767055	6.20834	-0.893033	0.376058	0.646233	-6.14534
CG6000	FBgn0039145	3R	24054391	24055092	701	+	-0.0413117	4.51507	-0.562088	0.576532	0.788042	-6.14545
CG11426	FBgn0037166	3L	22470556	22473509	2953	+	0.0756197	4.17884	0.348875	0.728628	0.874391	-6.14551
CG3077	FBgn0031457	2L	2763416	2765665	2249	-	0.0234306	4.23302	0.435284	0.665204	0.841523	-6.14599
CG1208	FBgn0037386	3R	5831639	5838782	7143	+	-0.0968553	4.29109	-0.344313	0.732035	0.876099	-6.14618
CG7099	FBgn0032517	2L	13387571	13393959	6388	+	0.0396942	4.59983	0.587677	0.559357	0.776502	-6.14678
CG14109	FBgn0036364	3L	13440910	13442420	1510	+	0.0907951	4.77097	0.637225	0.526845	0.756927	-6.14751
oys	FBgn0033476	2R	10034595	10048619	14024	-	0.0546021	7.62223	0.915017	0.364513	0.635793	-6.14751
Smyd4-1	FBgn0033427	2R	9581761	9584545	2784	-	-0.0394558	4.67695	-0.615029	0.541286	0.764529	-6.14773
SRm160	FBgn0036340	3L	13036821	13040976	4155	+	-0.0819879	6.74971	-0.918592	0.362658	0.634313	-6.14789
CG8080	FBgn0033373	2R	9089774	9092893	3119	-	0.0512332	5.17597	0.73758	0.46417	0.710934	-6.14824
CG6543	FBgn0033879	2R	13852947	13854331	1384	-	-0.0424001	7.73369	-0.912894	0.365618	0.636542	-6.14833
msn	FBgn0010909	3L	2554847	2586540	31693	-	-0.0432305	7.7191	-0.912739	0.365699	0.636542	-6.14834
CG16762	FBgn0035343	3L	2474667	2475614	947	-	0.0583181	3.99836	0.23807	0.812786	0.916184	-6.14836
CG12325	FBgn0033557	2R	10823405	10827644	4239	+	0.0629864	6.21132	0.89082	0.377233	0.647499	-6.14902
CG4957	FBgn0032205	2L	10268872	10269904	1032	+	-0.0206056	4.23996	-0.432829	0.666974	0.842714	-6.14927
CG5844	FBgn0038049	3R	12434098	12435643	1545	+	-0.0452736	5.92791	-0.862649	0.392392	0.661283	-6.14962
CG5181	FBgn0031909	2L	7408533	7409809	1276	-	-0.00283306	3.83693	-0.0295123	0.976572	0.990952	-6.14972
flw	FBgn0000711	X	10385960	10409817	23857	+	-0.0303534	5.39414	-0.790476	0.432931	0.688208	-6.14985
CG10344	FBgn0034729	2R	22425733	22426977	1244	-	-0.00608082	3.88659	-0.0698248	0.944608	0.975779	-6.15
CG7650	FBgn0036519	3L	15608707	15610386	1679	-	-0.0592977	4.28401	-0.467653	0.642037	0.826356	-6.15019
CG18446	FBgn0033458	2R	9871470	9873646	2176	+	-0.225034	5.73089	-0.815961	0.418339	0.678977	-6.15063
Obp99c	FBgn0039682	3R	29685736	29689311	3575	-	0.148803	7.86032	0.908107	0.368118	0.638236	-6.15105
h	FBgn0001168	3L	8675759	8679253	3494	+	0.0614746	4.47678	0.534742	0.595166	0.800752	-6.15107
CG9205	FBgn0035181	3L	1034697	1036298	1601	+	-0.053075	5.31992	-0.774094	0.442469	0.693738	-6.15125
KLHL18	FBgn0037978	3R	12007476	12010434	2958	-	-0.0298717	4.30431	-0.451809	0.653333	0.834115	-6.15169
Sfxn1-3	FBgn0037239	3R	4378600	4381210	2610	+	0.061584	6.35545	0.896598	0.37417	0.644636	-6.1519
CG11236	FBgn0031860	2L	6803011	6804372	1361	+	0.0898292	4.36611	0.454305	0.651548	0.832638	-6.15218
CG3036	FBgn0031645	2L	4892112	4903889	11777	+	0.108954	6.69845	0.910566	0.366832	0.637079	-6.15253
CG3918	FBgn0029873	X	6524464	6526342	1878	+	-0.0640876	5.78571	-0.843917	0.402679	0.669736	-6.15263
Cul4	FBgn0033260	2R	8102260	8106318	4058	-	-0.0376459	6.59885	-0.909556	0.36736	0.637518	-6.15292
GstD3	FBgn0010039	3R	12373068	12373813	745	+	0.096456	3.99116	0.356606	0.722866	0.871175	-6.15336
Rpn10	FBgn0015283	3L	21537000	21538582	1582	+	-0.0390353	7.48327	-0.911157	0.366524	0.636901	-6.15342
CG7379	FBgn0038546	3R	17796376	17798304	1928	-	-0.0399665	5.56751	-0.812278	0.420429	0.67916	-6.15342
Ppat-Dpck	FBgn0035632	3L	5767017	5768794	1777	-	0.0555956	5.80913	0.841765	0.403872	0.670757	-6.15363
Pxn	FBgn0011828	3L	2601455	2630064	28609	-	0.141346	5.56733	0.812424	0.420346	0.67916	-6.15374
CG44005	FBgn0264747	3L	18070300	18072123	1823	-	-0.0588769	5.27163	-0.760996	0.450184	0.700035	-6.15407
CG4467	FBgn0039064	3R	23227727	23248903	21176	-	-0.0503807	4.27956	-0.463949	0.64467	0.827936	-6.15429
CG13113	FBgn0032126	2L	9544171	9544875	704	+	-0.121692	4.00293	-0.278984	0.781391	0.899548	-6.15455
CG12560	FBgn0031974	2L	8008302	8009477	1175	-	0.0529336	4.54206	0.531022	0.597722	0.802326	-6.15489
CG43078	FBgn0262508	3L	8576808	8599617	22809	+	0.116923	8.67898	0.882245	0.381807	0.651798	-6.15491
Gip	FBgn0011770	X	10328877	10329872	995	-	0.0688547	6.80976	0.911291	0.366454	0.636899	-6.15498
CG31205	FBgn0051205	3R	20731631	20732707	1076	+	0.164998	4.23875	0.365861	0.715991	0.867576	-6.15508
fwe	FBgn0261722	3L	15810081	15816410	6329	-	-0.0331116	5.52373	-0.804864	0.424656	0.683133	-6.15525
CG11999	FBgn0037312	3R	5353717	5354747	1030	-	-0.0426455	4.93267	-0.678118	0.50078	0.739271	-6.15537
Mpc1	FBgn0038662	3R	18926996	18928659	1663	-	0.0612649	5.68336	0.824067	0.413761	0.676367	-6.15543
Mob3	FBgn0259482	2L	10265336	10266570	1234	+	-0.0437761	5.25105	-0.758633	0.451584	0.700672	-6.15551
mRpS31	FBgn0036557	3L	16005193	16006599	1406	+	0.0420803	5.48339	0.795234	0.430184	0.686069	-6.15556
CG42808	FBgn0261990	2R	13573618	13574257	639	-	0.11876	5.60175	0.82183	0.415021	0.677148	-6.15576
CG1143	FBgn0035359	3L	2645368	2647192	1824	+	0.0591478	4.12313	0.362	0.718856	0.869221	-6.156
GstZ1	FBgn0037696	3R	9455517	9456546	1029	-	-0.0545592	4.21934	-0.358042	0.721798	0.870362	-6.1561
Atg16	FBgn0039705	3R	29827281	29835101	7820	-	-0.0554127	5.43024	-0.787443	0.434688	0.689418	-6.15626
MFS10	FBgn0030452	X	13129018	13134839	5821	+	0.0483225	4.63571	0.57422	0.568357	0.78237	-6.15637
CG3267	FBgn0042083	2R	6746381	6748954	2573	+	-0.0439668	6.19014	-0.880912	0.382522	0.652355	-6.15658
zetaCOP	FBgn0040512	3L	16671664	16673555	1891	-	0.0479573	5.5996	0.812308	0.420412	0.67916	-6.15669
MetRS-m	FBgn0027083	3R	14249043	14259991	10948	-	-0.0316136	4.41146	-0.487004	0.628354	0.819386	-6.15687
CG1637	FBgn0030245	X	10870594	10877893	7299	-	0.052334	7.14648	0.911662	0.36626	0.636801	-6.15697
Hsepi	FBgn0033087	2R	6670154	6673372	3218	-	0.0309293	4.30707	0.440786	0.661241	0.839538	-6.15791
Ate1	FBgn0025720	2R	20254966	20257390	2424	-	0.0366593	6.17315	0.876039	0.38514	0.654893	-6.15798
ZC3H3	FBgn0035900	3L	8507469	8509763	2294	-	0.0321039	4.42235	0.50769	0.613872	0.810975	-6.15858
RpL30	FBgn0086710	2L	19008031	19009306	1275	-	0.0555183	9.78246	0.839192	0.4053	0.671339	-6.15882
CG9630	FBgn0037561	3R	8267943	8269896	1953	-	0.0499226	5.29963	0.758267	0.451801	0.700786	-6.15892
CG13003	FBgn0030798	X	16844807	16876544	31737	-	0.0200284	3.88347	0.150436	0.881018	0.946483	-6.15899
CG17752	FBgn0038718	3R	19610225	19612437	2212	+	0.230134	6.00288	0.844912	0.402129	0.66918	-6.15905
AGO2	FBgn0087035	3L	15554113	15561042	6929	+	0.0506452	8.74579	0.878741	0.383687	0.653393	-6.15913
CG44242	FBgn0265177	2R	16196384	16196928	544	+	0.0457682	4.83935	0.650406	0.518366	0.750833	-6.15963
Rbp1	FBgn0260944	3R	10784383	10786465	2082	+	0.0428946	5.3721	0.768303	0.44587	0.696832	-6.16044
Ilk	FBgn0028427	3L	21216901	21219240	2339	+	0.0292733	5.96978	0.854298	0.396958	0.666056	-6.16083
Csk	FBgn0262081	3R	11633278	11650706	17428	-	-0.037679	7.0775	-0.907659	0.368352	0.638284	-6.16099
dally	FBgn0263930	3L	8827505	8891192	63687	+	0.0827671	5.49767	0.788205	0.434246	0.689287	-6.16099
CG42371	FBgn0259717	2L	2216503	2217246	743	-	0.00924628	3.92169	0.134741	0.89335	0.9524	-6.161
CG3995	FBgn0038472	3R	17041896	17043136	1240	-	0.0367736	4.19066	0.383546	0.702918	0.861828	-6.1611
galla-2	FBgn0036107	3L	10882890	10883573	683	+	0.0246456	4.18307	0.368714	0.713876	0.866896	-6.16114
mRpL39	FBgn0036462	3L	14997981	14999666	1685	-	-0.0583501	5.9984	-0.854708	0.396733	0.665834	-6.16132
CG5131	FBgn0032644	2L	17484501	17485624	1123	+	-0.038049	4.66439	-0.591075	0.557096	0.774807	-6.16133
drosha	FBgn0026722	2R	7932429	7936840	4411	+	-0.0709834	6.41863	-0.889699	0.377829	0.647812	-6.16155
CG3862	FBgn0031286	2L	824329	825861	1532	-	0.0201094	4.06668	0.296692	0.767914	0.893667	-6.16172
CalpC	FBgn0260450	X	16325763	16328523	2760	+	0.0367289	4.36757	0.468029	0.641769	0.82629	-6.1618
Gas41	FBgn0031873	2L	6949310	6950207	897	-	-0.0137437	3.94642	-0.19373	0.847161	0.931829	-6.16199
Sgf11	FBgn0036804	3L	18681037	18681836	799	-	-0.0345804	4.26963	-0.401649	0.68963	0.854003	-6.16206
CG9631	FBgn0027563	3R	14225098	14226762	1664	-	0.0803808	3.65621	0.189997	0.85007	0.933296	-6.16218
CG8237	FBgn0033350	2R	8925671	8926890	1219	+	-0.0244312	4.57463	-0.553072	0.582645	0.792184	-6.1622
Ugt86Dh	FBgn0040252	3R	11175529	11177910	2381	+	0.09213	4.27543	0.376029	0.708464	0.863824	-6.16221
CG7824	FBgn0039711	3R	29857652	29858936	1284	-	0.0682192	5.40069	0.776644	0.440977	0.692867	-6.16234
DppIII	FBgn0037580	3R	8344400	8347465	3065	+	0.0507733	8.03605	0.890474	0.377417	0.647579	-6.16261
CG6006	FBgn0063649	3R	16154982	16171766	16784	+	0.0249291	3.97152	0.203205	0.839788	0.928153	-6.16261
CG11882	FBgn0039642	3R	29147016	29148172	1156	-	0.00140793	3.90726	0.0176437	0.985992	0.99468	-6.16268
CG45092	FBgn0266525	2R	6699695	6715892	16197	-	-0.0267829	4.36786	-0.471414	0.639367	0.824801	-6.16285
CG8560	FBgn0035781	3L	7402332	7404181	1849	-	0.194792	7.36205	0.899138	0.372829	0.643158	-6.1629
mkg-p	FBgn0035889	3L	8402168	8405277	3109	-	-0.0532581	5.61815	-0.807765	0.422999	0.682243	-6.16292
Kaz-m1	FBgn0002578	3R	26014721	26016487	1766	+	-0.0709733	4.2948	-0.419388	0.676704	0.848746	-6.16327
mfrn	FBgn0039561	3R	27942796	27948021	5225	-	-0.0323334	6.00047	-0.853001	0.39767	0.666424	-6.1633
CadN	FBgn0015609	2L	17647053	17778340	131287	-	0.0965747	5.48529	0.794669	0.43051	0.686205	-6.16364
CG8008	FBgn0033387	2R	9157907	9161436	3529	-	0.0206111	3.98926	0.15818	0.874944	0.944393	-6.1637
CG6685	FBgn0036062	3L	9966603	9968317	1714	-	-0.00711921	3.90194	-0.0563516	0.955283	0.980553	-6.1639
CG32638	FBgn0052638	X	13122876	13128794	5918	-	-0.0214809	4.09558	-0.301506	0.764262	0.891207	-6.165
Nufip	FBgn0036812	3L	18746611	18748367	1756	-	-0.0481151	4.61452	-0.557088	0.579918	0.790604	-6.16513
Myo31DF	FBgn0086347	2L	10491814	10506779	14965	-	0.0386741	6.81547	0.900631	0.372042	0.642398	-6.16524
Cwc25	FBgn0031452	2L	2745098	2746944	1846	+	-0.0928039	5.68633	-0.813722	0.419609	0.67916	-6.16529
blow	FBgn0004133	2R	7580488	7587079	6591	-	-0.00375279	3.92695	-0.0271118	0.978477	0.99182	-6.16536
CG31077	FBgn0051077	3R	26999752	27002961	3209	+	0.146519	5.88897	0.832988	0.408758	0.67242	-6.16601
CG9410	FBgn0033086	2R	6669024	6670076	1052	+	0.0261929	4.14693	0.311164	0.756952	0.88793	-6.16608
Rbbp5	FBgn0036973	3L	20345736	20347942	2206	-	0.0219389	4.36108	0.459499	0.64784	0.829803	-6.1661
Idgf5	FBgn0064237	2R	18393666	18395282	1616	+	-0.109833	4.77708	-0.601499	0.550188	0.770528	-6.16657
CG1674	FBgn0039897	4	230730	245903	15173	+	0.0945513	7.74413	0.890693	0.377301	0.647499	-6.16687
sti	FBgn0002466	3L	12507998	12514815	6817	-	-0.125176	6.38935	-0.882519	0.381661	0.651726	-6.16715
Aprt	FBgn0000109	3L	1883795	1885019	1224	-	0.0150637	4.0237	0.217112	0.828992	0.924085	-6.16717
Cow	FBgn0039054	3R	23070516	23112730	42214	-	0.0690917	5.02389	0.690888	0.492787	0.733198	-6.16763
RpS21	FBgn0015521	2L	2856070	2857029	959	+	0.0608591	9.05432	0.857704	0.395092	0.664143	-6.16774
CG12163	FBgn0260462	3R	5237651	5251745	14094	-	-0.0605363	8.11844	-0.883809	0.380971	0.651146	-6.168
CG14245	FBgn0039452	3R	26728727	26729341	614	+	-0.104857	4.43856	-0.329752	0.742946	0.881549	-6.16803
CG17239	FBgn0042186	2L	2251510	2252341	831	-	0.0942096	4.15978	0.221142	0.82587	0.922532	-6.16804
Topors	FBgn0267351	2R	18972612	18977262	4650	+	-0.0554376	5.61866	-0.803413	0.425486	0.683446	-6.16806
CG31126	FBgn0051126	3R	24659621	24660265	644	+	0.0152604	4.09123	0.285677	0.776289	0.897051	-6.16837
Sas-6	FBgn0039731	3R	29995357	29997034	1677	+	-0.0544888	4.20688	-0.372503	0.711071	0.865416	-6.16854
Saf-B	FBgn0039229	3R	24817464	24822350	4886	+	0.0360078	7.34773	0.895873	0.374554	0.644733	-6.16907
MESR3	FBgn0032694	2L	18617256	18661776	44520	+	0.0446778	4.61843	0.555897	0.580726	0.790917	-6.16912
CG42239	FBgn0250868	2R	17572829	17573330	501	+	0.0304768	4.34345	0.440716	0.661292	0.839538	-6.16917
HtrA2	FBgn0038233	3R	14509049	14511712	2663	-	-0.0264206	4.25921	-0.402671	0.688883	0.853817	-6.16943
CG8003	FBgn0036096	3L	10661475	10663157	1682	+	-0.0451454	5.63171	-0.798184	0.428486	0.684973	-6.16945
CG9149	FBgn0035203	3L	1302944	1304717	1773	+	-0.0519458	5.88073	-0.836359	0.406877	0.671784	-6.16948
CG4679	FBgn0033816	2R	13237256	13239468	2212	-	0.0386032	5.92397	0.836336	0.40689	0.671784	-6.16959
sim	FBgn0004666	3R	13057755	13078124	20369	+	0.0204942	4.0372	0.178296	0.859201	0.938153	-6.1698
svp	FBgn0003651	3R	12258737	12302785	44048	+	-0.0334972	4.01194	-0.239349	0.8118	0.915815	-6.16993
CG17260	FBgn0031498	2L	3037230	3038793	1563	+	-0.00147483	3.92646	-0.0184612	0.985343	0.99435	-6.17017
CG15440	FBgn0031607	2L	4453169	4454453	1284	-	0.0196719	4.15273	0.318352	0.751526	0.884698	-6.17048
Sirup	FBgn0031971	2L	7998869	7999676	807	+	0.10655	6.05806	0.846825	0.401071	0.668212	-6.17074
CG11586	FBgn0035520	3L	4261297	4262470	1173	-	-0.0250102	4.19222	-0.357456	0.722234	0.870565	-6.17082
Oseg1	FBgn0265102	3L	8407268	8412825	5557	-	-0.0845051	5.39168	-0.759493	0.451074	0.700475	-6.17086
CG5535	FBgn0036764	3L	17852624	17856794	4170	-	0.0762151	7.08733	0.896668	0.374133	0.644636	-6.17089
daw	FBgn0031461	2L	2805261	2812376	7115	+	0.13613	5.04444	0.681378	0.498733	0.73815	-6.1709
gek	FBgn0023081	2R	24092079	24098636	6557	-	-0.0475891	6.88684	-0.89583	0.374577	0.644733	-6.17111
sgll	FBgn0051472	3R	7810532	7811912	1380	+	0.0627873	5.28163	0.748792	0.457442	0.705524	-6.17125
dgo	FBgn0086898	2R	10816037	10819884	3847	-	0.0755174	4.21036	0.40361	0.688197	0.853817	-6.17131
Max	FBgn0017578	3L	19262232	19264184	1952	-	0.0311939	4.61758	0.55331	0.582482	0.792184	-6.17148
CG18659	FBgn0027561	2R	9123304	9132030	8726	-	-0.0390891	6.58707	-0.887941	0.378765	0.648885	-6.17165
eIF6	FBgn0034915	2R	23849246	23850301	1055	-	0.0551883	5.94073	0.835008	0.40763	0.672065	-6.17178
CG4860	FBgn0037999	3R	12219881	12221464	1583	-	0.00327096	3.94154	0.029722	0.976405	0.990952	-6.17186
Ubi-p63E	FBgn0003943	3L	3899259	3903184	3925	-	0.0547739	10.2739	0.802139	0.426216	0.683688	-6.17205
Ssl1	FBgn0037202	3L	22879089	22880963	1874	+	-0.0464395	5.53654	-0.783239	0.43713	0.691356	-6.17215
magu	FBgn0262169	2R	10052541	10063712	11171	+	-0.0704327	6.21716	-0.86353	0.391913	0.661076	-6.17279
CG17726	FBgn0037880	3R	11226762	11228227	1465	+	-0.0324648	4.44723	-0.488119	0.627569	0.819153	-6.17317
Nmd3	FBgn0023542	X	2182818	2184668	1850	-	0.0611945	6.69122	0.889117	0.378139	0.648218	-6.17352
ValRS	FBgn0027079	2R	13198850	13202709	3859	+	0.0454155	6.96429	0.891565	0.376837	0.647063	-6.17452
CG44098	FBgn0264907	3R	4750409	4773197	22788	-	0.0341731	4.07724	0.26976	0.78844	0.903496	-6.1747
CG17159	FBgn0039945	X	23084960	23092631	7671	-	-0.0379592	5.38099	-0.759972	0.45079	0.700463	-6.17474
CG6379	FBgn0029693	X	4097592	4101031	3439	-	0.038576	4.65676	0.560068	0.577899	0.789079	-6.17493
mRpS24	FBgn0039159	3R	24162829	24163545	716	-	0.0342617	4.62911	0.54601	0.587453	0.795683	-6.17498
nrv3	FBgn0032946	2L	21380000	21393319	13319	+	0.085379	6.46106	0.877531	0.384337	0.654248	-6.175
CG9331	FBgn0032889	2L	20822828	20827744	4916	+	0.119471	6.7874	0.887861	0.378808	0.648885	-6.17542
DCTN2-p50	FBgn0021825	2R	8891832	8893339	1507	+	0.0323557	5.96128	0.835857	0.407157	0.671784	-6.17547
PAPLA1	FBgn0031990	2L	8134247	8159638	25391	-	-0.0446726	7.70024	-0.882178	0.381844	0.651798	-6.1755
Phae1	FBgn0263234	2L	12109417	12110664	1247	+	0.0548966	4.17016	0.306413	0.760545	0.889517	-6.17551
bol	FBgn0011206	3L	9097629	9134405	36776	-	-0.0313615	4.04286	-0.234	0.815927	0.917813	-6.17586
l(2)05714	FBgn0010607	2L	4970135	4973921	3786	-	-0.0651696	5.09702	-0.699125	0.487669	0.729068	-6.17638
stj	FBgn0261041	2R	13805794	13819571	13777	+	0.0738919	4.50855	0.513083	0.610121	0.809091	-6.17695
Atac2	FBgn0032691	2L	18609576	18612249	2673	-	0.0298167	4.59737	0.527376	0.600232	0.803835	-6.177
Mec2	FBgn0030993	X	19188035	19190193	2158	+	0.086055	4.51379	0.488123	0.627567	0.819153	-6.17721
CG9186	FBgn0035206	3L	1311719	1313377	1658	-	-0.131062	6.09169	-0.84307	0.403149	0.670021	-6.17776
CG11267	FBgn0036334	3L	13016050	13016903	853	+	-0.0584378	6.8678	-0.886054	0.379771	0.649935	-6.17781
Eip63F-1	FBgn0004910	3L	3909973	3935617	25644	-	-0.03013	4.20714	-0.331055	0.741967	0.881125	-6.17841
CG5147	FBgn0036775	3L	18107848	18109574	1726	-	-0.0458789	5.52254	-0.77466	0.442138	0.693453	-6.17862
Irp-1B	FBgn0024957	3R	10408618	10412869	4251	-	0.0727408	7.63321	0.880645	0.382665	0.652359	-6.17882
Cyp6a13	FBgn0033304	2R	8570499	8572147	1648	+	0.136274	4.78549	0.574878	0.567916	0.78237	-6.17918
Mitf	FBgn0263112	4	1198852	1224467	25615	+	-0.0541255	7.98143	-0.871523	0.387576	0.656889	-6.17975
CG9240	FBgn0030669	X	15700172	15701259	1087	-	0.0246372	4.40812	0.450838	0.654028	0.834428	-6.17981
nop5	FBgn0026196	2L	6916753	6918743	1990	-	0.0751888	8.33551	0.863781	0.391776	0.661076	-6.17984
Ubc10	FBgn0026316	2R	17788412	17789410	998	-	-0.0373886	5.79957	-0.810081	0.421679	0.680587	-6.17994
CG17806	FBgn0038548	3R	17801542	17803260	1718	-	-0.00886397	3.99365	-0.1331	0.894641	0.953119	-6.18024
cyc	FBgn0023094	3L	19813770	19815938	2168	-	0.0913182	5.72112	0.796714	0.429332	0.685541	-6.18046
CG18003	FBgn0061356	2R	10883547	10884936	1389	+	0.118418	4.90776	0.615563	0.540936	0.764506	-6.18087
CG42397	FBgn0259748	3L	11973085	11973790	705	-	0.271279	5.94492	0.826943	0.412144	0.674828	-6.18094
CG34348	FBgn0085377	X	11339873	11344734	4861	+	-0.0342026	4.26756	-0.39999	0.690844	0.854542	-6.18102
CG14606	FBgn0037485	3R	7214339	7217083	2744	-	0.0102053	4.06547	0.0464193	0.963158	0.984279	-6.18107
Irp-1A	FBgn0024958	3R	22721320	22724587	3267	-	-0.0737154	6.22862	-0.856623	0.395683	0.664777	-6.18122
CG16721	FBgn0029820	X	5879869	5883391	3522	+	0.0566262	5.8848	0.82031	0.415879	0.677726	-6.1813
Cpr49Ae	FBgn0033728	2R	12402216	12405108	2892	+	0.059724	4.25334	0.269466	0.788665	0.903617	-6.18143
ssp7	FBgn0052667	X	11139762	11140263	501	-	0.112025	5.16716	0.663868	0.509782	0.745262	-6.18151
MED10	FBgn0036581	3L	16232084	16232777	693	+	0.0261521	4.72487	0.57054	0.570831	0.783482	-6.18155
mRpL20	FBgn0036335	3L	13017149	13017867	718	-	0.0428218	4.65451	0.547754	0.586264	0.794658	-6.18162
dwg	FBgn0000520	X	2727698	2730042	2344	+	-0.0546498	4.95806	-0.646616	0.520797	0.752668	-6.18182
CG9393	FBgn0037710	3R	9561583	9563673	2090	-	-0.0620264	5.67027	-0.788587	0.434025	0.689237	-6.18259
PMCA	FBgn0259214	4	328193	358917	30724	-	0.0420869	9.48177	0.822141	0.414846	0.6771	-6.18285
MED9	FBgn0260401	2R	18167255	18168380	1125	+	0.0392009	5.00832	0.663621	0.509939	0.745262	-6.18287
CG34347	FBgn0085376	3R	31311157	31371748	60591	+	-0.0578686	4.68629	-0.542512	0.589842	0.797837	-6.18287
CG9669	FBgn0036667	3L	16844568	16844991	423	-	0.030895	4.41107	0.436523	0.66431	0.841297	-6.18305
Sec24CD	FBgn0262126	2L	2231106	2236844	5738	-	-0.0376447	7.5068	-0.877065	0.384588	0.654385	-6.1831
Dbp80	FBgn0024804	3L	27279316	27422159	142843	+	-0.0543671	7.30262	-0.880732	0.382618	0.652359	-6.18311
Rbp1-like	FBgn0030479	X	13380166	13384877	4711	-	0.0496655	4.87853	0.623641	0.535659	0.761504	-6.18341
CG45263	FBgn0266801	3R	8364328	8477617	113289	-	0.000346676	3.9542	0.00312368	0.99752	0.998812	-6.18361
Drak	FBgn0052666	X	11493135	11555045	61910	+	-0.0407867	6.20454	-0.84823	0.400296	0.667808	-6.18473
CG15561	FBgn0039829	3R	31214776	31215942	1166	-	0.0153169	4.10746	0.235186	0.815012	0.91759	-6.18482
CG17571	FBgn0259998	2L	20255988	20257192	1204	-	0.240815	7.45089	0.869311	0.388773	0.657935	-6.18488
CG13397	FBgn0014417	2L	8408888	8411868	2980	-	-0.117268	6.10322	-0.82502	0.413224	0.675881	-6.18507
CG6841	FBgn0036828	3L	18905372	18908974	3602	+	-0.0438243	5.6339	-0.782499	0.437561	0.691356	-6.1851
DNApol-gamma35	FBgn0004407	2L	13831482	13833105	1623	-	0.0464383	4.57796	0.510365	0.612011	0.81039	-6.1855
Pcmt	FBgn0086768	3R	5552823	5554316	1493	-	0.0685207	5.64612	0.778436	0.439929	0.692448	-6.1856
beta3GalTII	FBgn0033315	2R	8626181	8627611	1430	-	0.00513478	3.99669	0.0669431	0.94689	0.976734	-6.18577
MED14	FBgn0035145	3L	593246	599239	5993	+	-0.0743373	6.69447	-0.872301	0.387156	0.656783	-6.1858
Pebp1	FBgn0038973	3R	22466034	22466679	645	+	0.254067	6.81242	0.83571	0.407239	0.671784	-6.18599
Ance-5	FBgn0035076	2R	24888628	24891023	2395	-	-0.032817	4.09628	-0.175888	0.861082	0.938397	-6.18614
CG7956	FBgn0038890	3R	21520928	21528598	7670	+	-0.0495304	6.04718	-0.831774	0.409436	0.67242	-6.18646
CG15312	FBgn0030174	X	10055629	10070868	15239	-	-0.152253	5.29613	-0.726972	0.470586	0.716385	-6.18679
Bmcp	FBgn0036199	3L	11720934	11728118	7184	+	-0.035736	5.05823	-0.666587	0.508058	0.744701	-6.18696
CG6654	FBgn0038301	3R	15211277	15213658	2381	-	-0.000568611	3.99083	-0.00723923	0.994252	0.99854	-6.18716
Wwox	FBgn0031972	2L	7999670	8004286	4616	-	0.0114176	4.07303	0.164449	0.870031	0.942798	-6.18719
Prestin	FBgn0036770	3L	17898889	17907812	8923	-	0.0500016	6.10339	0.834795	0.407749	0.672131	-6.18719
CG9723	FBgn0030768	X	16653220	16655015	1795	-	-0.0486526	4.73585	-0.573249	0.56901	0.78237	-6.18756
CG9272	FBgn0032907	2L	20926319	20927860	1541	-	-0.0375577	4.16915	-0.216263	0.82965	0.924114	-6.1876
CG9281	FBgn0030672	X	15705806	15710539	4733	-	-0.0478607	8.7162	-0.844368	0.40243	0.669441	-6.18776
Ykt6	FBgn0260858	X	7920409	7921966	1557	+	-0.037213	5.26121	-0.713696	0.478687	0.72255	-6.18789
Sf3a2	FBgn0036314	3L	12813028	12814019	991	-	0.0309007	4.78049	0.577851	0.565922	0.78069	-6.18807
CG5938	FBgn0046247	3R	27274794	27277418	2624	+	-0.02615	4.50954	-0.481088	0.632524	0.82122	-6.18841
ko	FBgn0020294	3L	21075581	21131159	55578	-	-0.0275018	4.09277	-0.206339	0.837353	0.927261	-6.18868
trx	FBgn0003862	3R	14263358	14286903	23545	-	-0.0608724	7.9436	-0.861285	0.393136	0.662222	-6.18895
Syp	FBgn0038826	3R	20756729	20810726	53997	+	0.106731	5.92072	0.813248	0.419878	0.67916	-6.18915
c11.1	FBgn0040236	X	9275318	9283117	7799	-	-0.0326976	7.00597	-0.875704	0.38532	0.65508	-6.18933
fit	FBgn0038914	3R	21883924	21884454	530	-	0.371256	5.71579	0.778074	0.440141	0.692664	-6.18956
MAGE	FBgn0037481	3R	7154238	7155180	942	-	0.020058	4.12063	0.212838	0.832307	0.925276	-6.18967
CG32104	FBgn0052104	3L	12393804	12399322	5518	-	-0.0471888	5.14055	-0.684215	0.496954	0.736486	-6.18985
CG10561	FBgn0002036	2L	19114401	19116570	2169	+	-0.0408422	4.60516	-0.518227	0.606554	0.807791	-6.18994
Prx6005	FBgn0031479	2L	2877091	2878232	1141	-	0.0560638	4.50067	0.478159	0.634592	0.822636	-6.19016
CG5767	FBgn0034292	2R	18046386	18047484	1098	-	-0.140776	4.78626	-0.58816	0.559035	0.776354	-6.19035
RpS23	FBgn0033912	2R	14215096	14216627	1531	-	0.0447601	10.6802	0.757076	0.452508	0.701531	-6.19062
CG8468	FBgn0033913	2R	14219898	14230620	10722	+	-0.0814771	5.08861	-0.662985	0.510343	0.745262	-6.19072
Sema1a	FBgn0011259	2L	8542147	8672041	129894	+	-0.0588133	4.7698	-0.595859	0.55392	0.772954	-6.19076
Galphaq	FBgn0004435	2R	12612740	12623197	10457	+	-0.0325677	6.69276	-0.869715	0.388554	0.657684	-6.19085
CG6321	FBgn0036117	3L	11059437	11061224	1787	-	0.0531829	5.18923	0.686089	0.495782	0.735451	-6.19112
Nedd8	FBgn0032725	2L	18951006	18951837	831	-	-0.0351208	4.91977	-0.620841	0.537485	0.762281	-6.19127
mRpL49	FBgn0030433	X	12907105	12907942	837	+	0.0407281	5.17443	0.681604	0.498591	0.738057	-6.19146
Gpo-1	FBgn0022160	2R	15857752	15862755	5003	-	0.12738	8.22455	0.851996	0.398222	0.666506	-6.19147
bam	FBgn0000158	3R	25243039	25245057	2018	-	-0.107957	4.68329	-0.550861	0.584148	0.793408	-6.19217
CG32022	FBgn0052022	3L	8720280	8721272	992	-	-0.0130657	4.09236	-0.200233	0.842099	0.928646	-6.1924
CG44243	FBgn0265178	2R	16197042	16199555	2513	+	0.074684	7.92734	0.858275	0.39478	0.663739	-6.19265
Snap25	FBgn0011288	3L	24074180	24299205	225025	+	0.0425428	4.3338	0.409114	0.684179	0.852474	-6.19276
CG13667	FBgn0035890	3L	8405454	8407354	1900	+	0.00910227	4.02459	0.123185	0.902447	0.957578	-6.19284
PIP82	FBgn0024943	X	8525387	8529698	4311	-	0.0568728	4.69664	0.555133	0.581245	0.791086	-6.19288
CG11263	FBgn0036330	3L	13006817	13007881	1064	+	0.0790917	4.40988	0.368426	0.714089	0.866928	-6.19297
inaD	FBgn0001263	2R	22855688	22858794	3106	-	0.0816632	5.27212	0.711378	0.48011	0.723519	-6.19309
mRpL17	FBgn0035122	3L	264779	265932	1153	+	-0.0347077	5.25241	-0.700927	0.486553	0.728216	-6.19326
CG2201	FBgn0032955	2L	21614232	21624080	9848	-	-0.0446606	7.14672	-0.870446	0.388159	0.657586	-6.19338
CG9044	FBgn0031752	2L	5949450	5955235	5785	+	0.0676836	6.63581	0.863911	0.391705	0.661076	-6.19349
HmgD	FBgn0004362	2R	21701458	21716727	15269	+	-0.0789873	7.7973	-0.85872	0.394536	0.66345	-6.19368
CG11448	FBgn0024985	X	1393054	1397337	4283	+	-0.034755	5.34701	-0.722534	0.473286	0.718607	-6.19394
CG32850	FBgn0052850	4	314923	331387	16464	+	0.0476216	4.72273	0.548842	0.585523	0.794506	-6.19396
CG1116	FBgn0037297	3R	5219657	5221548	1891	+	-0.0312689	4.94867	-0.618872	0.538771	0.762974	-6.1941
Prosbeta5	FBgn0029134	2R	10819978	10821178	1200	+	-0.0509242	8.04059	-0.853805	0.397228	0.666056	-6.1941
CG42671	FBgn0261553	3L	11214505	11230745	16240	+	-0.0727948	6.98544	-0.870045	0.388376	0.657638	-6.19419
Cyt-b5	FBgn0264294	2R	7533506	7535936	2430	+	0.101804	7.57698	0.861235	0.393163	0.662222	-6.1946
CG4882	FBgn0025336	2R	23880817	23882927	2110	-	0.0406879	5.70806	0.776784	0.440895	0.692867	-6.19483
CG42516	FBgn0260390	2R	8129354	8131323	1969	-	-0.042684	4.67043	-0.528144	0.599703	0.803549	-6.19504
Pkc53E	FBgn0003091	2R	16924655	16945126	20471	+	-0.00240355	4.01715	-0.0310539	0.975348	0.990406	-6.19531
CG3887	FBgn0031670	2L	5010922	5012127	1205	+	0.0341347	5.92585	0.807392	0.423212	0.682348	-6.1954
PIG-N	FBgn0033479	2R	10063385	10066514	3129	-	-0.020758	4.13414	-0.246536	0.806263	0.913982	-6.19559
Mical	FBgn0053208	3R	10001554	10042895	41341	-	0.0540666	8.11793	0.849095	0.399819	0.667373	-6.19589
CG31102	FBgn0051102	3R	25293458	25295594	2136	-	0.0307678	4.24091	0.245123	0.807351	0.91432	-6.19595
path	FBgn0036007	3L	9494555	9505328	10773	-	0.065947	8.63689	0.836885	0.406584	0.671784	-6.1965
Oda	FBgn0014184	2R	12166295	12174264	7969	-	0.0478238	9.45225	0.804995	0.424581	0.683133	-6.19729
CG17841	FBgn0028480	X	10368052	10383580	15528	+	0.0880105	7.28547	0.864967	0.391131	0.660478	-6.1975
CG9672	FBgn0030777	X	16705971	16706874	903	-	0.198164	5.18956	0.592426	0.556198	0.774631	-6.19751
CG7025	FBgn0031930	2L	7691109	7692683	1574	-	0.0226182	4.21371	0.0838441	0.93351	0.970328	-6.19767
Pgm	FBgn0003076	3L	16126018	16128531	2513	-	0.0652522	8.47449	0.839343	0.405216	0.671339	-6.19768
Smg5	FBgn0019890	2L	13898828	13904661	5833	-	0.0485758	6.95409	0.865701	0.390732	0.659925	-6.19771
CG12075	FBgn0030065	X	8838323	8872774	34451	+	0.0268012	4.19379	0.22225	0.825012	0.922238	-6.19783
Nuf2	FBgn0031886	2L	7064431	7065837	1406	-	-0.0723605	4.71041	-0.529826	0.598545	0.80285	-6.19789
Mal-A5	FBgn0050359	2R	8462753	8465092	2339	+	-0.0469544	7.8048	-0.853794	0.397235	0.666056	-6.19803
aub	FBgn0000146	2L	10997819	11001476	3657	-	-0.0642437	7.14841	-0.864065	0.391621	0.661066	-6.19803
CG7946	FBgn0039743	3R	30052514	30054697	2183	+	-0.0389859	5.73256	-0.776376	0.441133	0.692932	-6.19817
Prp3	FBgn0036915	3L	19910300	19912504	2204	+	-0.0430643	5.96819	-0.805971	0.424023	0.682945	-6.19894
meigo	FBgn0250820	3R	21138270	21140365	2095	+	0.0515842	5.56225	0.751656	0.455732	0.703973	-6.19912
Pex16	FBgn0037019	3L	20776766	20778264	1498	-	0.0275144	5.08052	0.653488	0.516394	0.749693	-6.19939
Nmda1	FBgn0013305	2R	12877094	12880230	3136	-	0.0458813	6.39962	0.845444	0.401835	0.669109	-6.19963
CG7484	FBgn0036745	3L	17654617	17655645	1028	+	0.0257871	4.58865	0.486012	0.629052	0.819561	-6.19986
Mul1	FBgn0035483	3L	4021457	4023501	2044	+	0.0151066	4.18078	0.251967	0.802085	0.912311	-6.20097
Syx5	FBgn0011708	2L	16307346	16309274	1928	+	-0.0366376	6.52435	-0.849704	0.399484	0.667212	-6.20101
CG14894	FBgn0038428	3R	16441843	16443007	1164	-	-0.045788	5.92568	-0.800349	0.427242	0.684194	-6.20124
CG31357	FBgn0051357	3R	24828279	24829959	1680	-	-0.02859	5.38317	-0.719742	0.474988	0.719895	-6.20151
CG3788	FBgn0034800	2R	22932035	22934077	2042	-	0.0058122	4.14678	0.0433092	0.965625	0.985479	-6.20159
MESR6	FBgn0036846	3L	19092670	19094760	2090	+	-0.0403293	4.60402	-0.496315	0.621817	0.815775	-6.20165
GlcAT-S	FBgn0032135	2L	9616469	9623109	6640	+	-0.0360673	4.83607	-0.577816	0.565946	0.78069	-6.20171
ZnT63C	FBgn0035432	3L	3303708	3314009	10301	+	0.0439294	6.58165	0.852592	0.397895	0.666464	-6.20172
CG5001	FBgn0031322	2L	1185757	1196807	11050	+	0.0405066	4.38184	0.389114	0.698821	0.859189	-6.20184
CG10465	FBgn0033017	2R	5339706	5340995	1289	-	-0.0487853	6.43747	-0.845152	0.401996	0.66918	-6.20188
CG9346	FBgn0034572	2R	21011970	21015628	3658	+	0.0457616	5.76016	0.779732	0.439173	0.691845	-6.20233
inc	FBgn0025394	X	1483479	1517615	34136	+	-0.0326126	4.86564	-0.580966	0.563837	0.779128	-6.20239
RpS18	FBgn0010411	2R	20263979	20264848	869	+	0.0490361	10.24	0.762771	0.449134	0.699298	-6.20255
RpL26	FBgn0036825	3L	18898875	18900408	1533	+	0.0548866	9.90056	0.779292	0.43943	0.692033	-6.20266
CTCF	FBgn0035769	3L	7353578	7356713	3135	-	-0.0637907	5.74167	-0.775651	0.441558	0.693129	-6.20268
maf-S	FBgn0034534	2R	20640976	20641668	692	+	0.0416234	5.12302	0.651018	0.517974	0.750833	-6.20346
DCTN3-p24	FBgn0010622	2R	23061420	23062593	1173	-	0.00718077	4.10909	0.108113	0.914333	0.961834	-6.20357
DOR	FBgn0035542	3L	4406943	4420648	13705	+	0.13326	6.8744	0.855898	0.39608	0.665203	-6.20358
Trs23	FBgn0260861	2L	8686231	8687052	821	+	0.0108754	4.16386	0.215428	0.830298	0.924281	-6.20407
IntS10	FBgn0035462	3L	3806710	3809090	2380	+	-0.010482	4.10238	-0.118098	0.906457	0.958776	-6.20418
CG5412	FBgn0038806	3R	20577053	20578131	1078	+	0.0303515	4.68631	0.510085	0.612205	0.81039	-6.2043
CG10584	FBgn0037045	3L	21030280	21031360	1080	-	-0.0202493	4.18542	-0.254229	0.800347	0.911614	-6.20437
Sf3b6	FBgn0035692	3L	6192124	6193179	1055	-	0.0346686	5.43572	0.725473	0.471497	0.717065	-6.20443
Cdk9	FBgn0019949	2R	22636063	22637727	1664	-	0.0303831	4.72236	0.529344	0.598877	0.803024	-6.20448
Ho	FBgn0037933	3R	11679743	11680976	1233	+	-0.0342023	5.4766	-0.730758	0.46829	0.71388	-6.20485
GstO2	FBgn0035906	3L	8521429	8523501	2072	-	0.0519892	6.5544	0.845382	0.401869	0.669109	-6.20497
CG10274	FBgn0035690	3L	6178677	6181829	3152	-	0.0515472	4.94559	0.603361	0.548958	0.770325	-6.2053
beta4GalNAcTA	FBgn0027538	2R	14259030	14261150	2120	+	0.0347443	4.956	0.612325	0.543059	0.765912	-6.20565
CG7616	FBgn0036142	3L	11169817	11172411	2594	+	-0.00373134	4.04135	-0.0472028	0.962537	0.984264	-6.20591
CG15068	FBgn0040733	2R	18390353	18390629	276	-	0.184211	5.31339	0.664828	0.509173	0.745262	-6.20593
Surf1	FBgn0029117	3L	6958346	6959586	1240	+	0.0188545	4.29426	0.301121	0.764553	0.891214	-6.20601
whe	FBgn0031176	X	21402339	21402772	433	-	0.163718	9.57031	0.792348	0.431849	0.687457	-6.20647
axo	FBgn0262870	3L	4629604	4687317	57713	-	0.0994778	5.94877	0.793847	0.430984	0.686522	-6.20662
Scsalpha	FBgn0004888	3L	3814211	3818383	4172	+	0.0569584	8.07167	0.83826	0.405819	0.671471	-6.20668
CG1317	FBgn0035333	3L	2367843	2371939	4096	-	0.0440058	6.43943	0.839048	0.405381	0.671339	-6.20707
crb	FBgn0259685	3R	24295078	24314541	19463	+	-0.0484795	7.41279	-0.850431	0.399083	0.666888	-6.20712
CG33506	FBgn0053506	2R	14857447	14858640	1193	-	-0.0315891	5.10265	-0.644261	0.52231	0.75415	-6.20717
Nplp1	FBgn0035092	2R	25032377	25040377	8000	+	0.0250328	4.17163	0.213344	0.831914	0.925134	-6.20736
Lnk	FBgn0028717	3R	25888542	25893270	4728	+	-0.0457222	6.01686	-0.804677	0.424763	0.683186	-6.20758
Ir7c	FBgn0029966	X	7874394	7876847	2453	+	-0.115703	4.28312	-0.412072	0.682023	0.851758	-6.20768
l(2)k09913	FBgn0021979	2R	23067196	23071875	4679	+	-0.0556108	7.22776	-0.852434	0.397981	0.666464	-6.208
CG14949	FBgn0035358	3L	2642184	2643424	1240	-	0.0765618	4.40049	0.421031	0.675512	0.848273	-6.20833
Rbm13	FBgn0030067	X	8901699	8903761	2062	+	0.0604173	6.33364	0.828857	0.41107	0.674021	-6.20852
Srp54k	FBgn0010747	3L	5152678	5154777	2099	+	-0.0391833	6.54728	-0.840333	0.404667	0.671283	-6.20915
CG5380	FBgn0038951	3R	22366080	22367373	1293	-	-0.0112559	4.14939	-0.168206	0.86709	0.941554	-6.20946
Jon25Biii	FBgn0031653	2L	4949941	4950767	826	-	-0.204157	8.56906	-0.82453	0.4135	0.676094	-6.2095
Tm2	FBgn0004117	3R	15310193	15315197	5004	+	0.0890739	8.08954	0.833008	0.408747	0.67242	-6.20973
AIMP3	FBgn0050185	2R	23544024	23544901	877	+	-0.0339401	5.10196	-0.638667	0.525914	0.756409	-6.21021
CG14985	FBgn0035482	3L	4003474	4006626	3152	+	-0.0409496	4.54013	-0.415628	0.679436	0.850579	-6.21064
mtd	FBgn0013576	3R	5270116	5350443	80327	-	-0.0432067	8.22167	-0.829557	0.410678	0.673616	-6.21103
GlcAT-I	FBgn0066114	X	4131211	4132833	1622	+	-0.0155746	4.32336	-0.313389	0.75527	0.886967	-6.21129
CG15628	FBgn0031632	2L	4821774	4828945	7171	+	-0.0476058	4.4283	-0.355113	0.723978	0.871514	-6.21131
CG31937	FBgn0031360	2L	1729887	1731070	1183	+	0.0587064	6.04236	0.795112	0.430254	0.686069	-6.21142
mRpL54	FBgn0034579	2R	21060789	21061587	798	+	0.00982905	4.17921	0.103533	0.917948	0.963892	-6.21144
CG1434	FBgn0030554	X	14237988	14240152	2164	+	-0.000744293	4.10454	-0.0113288	0.991006	0.99708	-6.2115
CG2118	FBgn0039877	3R	31790592	31793907	3315	-	-0.044866	6.60082	-0.840515	0.404566	0.671283	-6.21151
CG7443	FBgn0037577	3R	8324316	8325036	720	+	0.107376	5.62587	0.746256	0.458958	0.706363	-6.21169
CG34383	FBgn0085412	3R	13715207	13764667	49460	+	0.0823844	5.67941	0.75199	0.455533	0.703973	-6.21173
mRpL19	FBgn0037608	3R	8674109	8675196	1087	+	0.0292766	5.20684	0.664562	0.509342	0.745262	-6.21191
Drice	FBgn0019972	3R	29799658	29801584	1926	+	-0.0478081	5.22486	-0.660889	0.511675	0.746059	-6.21198
Obp56a	FBgn0034468	2R	19697723	19698508	785	+	-0.106863	4.6115	-0.395474	0.694152	0.856629	-6.21226
CG13794	FBgn0031936	2L	7719847	7722823	2976	-	-0.0847693	4.71861	-0.517052	0.607368	0.807791	-6.21258
puc	FBgn0243512	3R	8105332	8122294	16962	+	-0.0346804	5.10909	-0.6397	0.525247	0.756154	-6.21319
Tret1-1	FBgn0050035	2R	11665768	11674782	9014	+	0.134061	7.69419	0.838039	0.405942	0.671549	-6.21336
Trs31	FBgn0266723	2R	14757064	14757846	782	-	0.00583754	4.1457	0.107845	0.914544	0.961838	-6.21348
didum	FBgn0261397	2R	7500147	7508625	8478	+	-0.0443136	7.72284	-0.83643	0.406838	0.671784	-6.21351
Dscam2	FBgn0265296	3L	7159199	7189931	30732	-	0.0336887	4.26408	0.313481	0.755201	0.886967	-6.21371
atms	FBgn0010750	3R	4750035	4777490	27455	+	-0.0514243	6.13144	-0.804119	0.425082	0.683446	-6.21431
CG6330	FBgn0039464	3R	26949692	26958491	8799	-	0.0581387	5.16488	0.647286	0.520367	0.752398	-6.21462
Gbeta13F	FBgn0001105	X	15860115	15866175	6060	+	-0.0277577	7.14462	-0.844964	0.4021	0.66918	-6.21488
CG7137	FBgn0034422	2R	19227344	19228613	1269	+	-0.0473042	5.04401	-0.610852	0.544026	0.766297	-6.21492
kin17	FBgn0024887	3L	20356807	20358331	1524	+	-0.0268785	4.43489	-0.389226	0.698739	0.859189	-6.21545
NUCB1	FBgn0052190	3L	17797738	17802279	4541	-	0.0435181	7.47635	0.838608	0.405625	0.671471	-6.21569
retinin	FBgn0040074	3L	16331933	16332789	856	+	-0.147381	6.09013	-0.801371	0.426656	0.683741	-6.21585
CG10077	FBgn0035720	3L	6949491	6955904	6413	-	-0.0330244	8.57122	-0.814283	0.41929	0.67916	-6.21591
CG13865	FBgn0039965	X	23013495	23016586	3091	+	-0.0347496	5.93555	-0.78173	0.438008	0.691356	-6.21599
CG40439	FBgn0058439	2L	22797519	22798276	757	-	0.0469919	4.94787	0.585705	0.560671	0.777114	-6.21633
HP1c	FBgn0039019	3R	22745620	22746605	985	+	-0.016324	4.25555	-0.200734	0.84171	0.928514	-6.21662
Smox	FBgn0025800	X	8137041	8142279	5238	-	-0.037609	5.71731	-0.750806	0.45624	0.704414	-6.21671
CG16898	FBgn0034480	2R	20003620	20005003	1383	-	-0.00980533	4.22022	-0.0263222	0.979104	0.992047	-6.21678
jef	FBgn0033958	2R	14739359	14745335	5976	-	0.0242845	4.23197	0.236158	0.814261	0.917218	-6.21704
Hsl	FBgn0034491	2R	20257650	20261726	4076	+	-0.0409552	6.39236	-0.823181	0.41426	0.676474	-6.21735
Uro	FBgn0003961	2L	7780085	7781415	1330	+	-0.174973	4.88553	-0.580799	0.563948	0.779128	-6.21752
CG32113	FBgn0052113	3L	12755049	12768605	13556	+	-0.0507489	6.563	-0.831929	0.40935	0.67242	-6.21755
Smn	FBgn0036641	3L	16580398	16581547	1149	-	-0.0753193	5.59527	-0.731106	0.46808	0.71388	-6.2176
Mdr49	FBgn0004512	2R	12940323	12946347	6024	-	0.134502	5.90836	0.763007	0.448995	0.69924	-6.21773
Rrp6	FBgn0038269	3R	14882498	14886246	3748	-	-0.0507813	6.1536	-0.802865	0.4258	0.683446	-6.21786
Papst2	FBgn0036695	3L	17042797	17044465	1668	+	-0.0306405	4.62545	-0.471857	0.639053	0.824801	-6.21787
Prx3	FBgn0038519	3R	17545222	17546531	1309	-	-0.0502516	6.49037	-0.827055	0.412081	0.674828	-6.2181
CG10948	FBgn0036317	3L	12844254	12850117	5863	-	-0.0342631	5.41369	-0.701391	0.486265	0.728216	-6.21811
CG42259	FBgn0266569	X	1046224	1047009	785	+	0.0104711	4.21291	0.0658102	0.947788	0.976806	-6.21813
Tango4	FBgn0030365	X	12021068	12022746	1678	+	-0.0717897	5.82186	-0.763871	0.448484	0.698664	-6.21813
CG7739	FBgn0036509	3L	15560726	15563065	2339	-	0.0323108	6.03603	0.791113	0.432563	0.68797	-6.21885
CG10365	FBgn0039109	3R	23723331	23731499	8168	+	-0.0604633	5.57748	-0.724015	0.472384	0.717825	-6.21903
Tpr2	FBgn0032586	2L	16491540	16507621	16081	+	0.0278748	7.50474	0.833917	0.408239	0.67242	-6.2196
Art1	FBgn0037834	3R	10786481	10788226	1745	-	-0.0529371	7.48661	-0.834154	0.408107	0.672372	-6.21966
CG10494	FBgn0034634	2R	21516774	21519125	2351	-	0.0127776	4.08535	0.0913351	0.927586	0.968634	-6.2198
CG32147	FBgn0047178	3L	15143063	15144059	996	-	-0.0262641	4.5233	-0.410419	0.683228	0.852474	-6.2201
Mtr3	FBgn0036916	3L	19912405	19913715	1310	-	0.0252648	4.42954	0.34354	0.732612	0.876564	-6.22036
CG42305	FBgn0259201	2L	18812648	18813941	1293	+	-0.0328854	4.13728	-0.151739	0.879995	0.946321	-6.22046
CG17834	FBgn0028394	2L	8529141	8541439	12298	+	-0.059522	4.72274	-0.516044	0.608067	0.808085	-6.22069
Rint1	FBgn0035762	3L	7323619	7326255	2636	+	0.0361339	5.46848	0.70169	0.48608	0.728139	-6.22133
w	FBgn0003996	X	2790599	2796466	5867	-	-0.0177524	4.26627	-0.13437	0.893642	0.952467	-6.22147
CG13607	FBgn0039151	3R	24114043	24116322	2279	-	0.11858	6.126	0.784142	0.436604	0.69085	-6.22162
BI-1	FBgn0035871	3L	8307145	8308941	1796	-	0.0567424	6.93528	0.836229	0.406949	0.671784	-6.2222
Cdc16	FBgn0025781	3R	23281201	23284123	2922	+	-0.0778701	5.71318	-0.740518	0.462401	0.708982	-6.22231
RpL36A	FBgn0031980	2L	8041873	8042909	1036	-	0.0429733	9.54425	0.769321	0.445272	0.696248	-6.22259
CG1024	FBgn0027514	3R	6377349	6380328	2979	-	-0.0246436	4.37067	-0.33086	0.742113	0.881125	-6.22264
Act87E	FBgn0000046	3R	13425983	13428375	2392	+	0.134201	6.78516	0.831852	0.409393	0.67242	-6.22271
Bacc	FBgn0031453	2L	2752445	2757975	5530	+	-0.0978019	7.36414	-0.832356	0.409111	0.67242	-6.22295
mRpS23	FBgn0260407	2L	13834250	13835072	822	-	-0.026691	4.66835	-0.478836	0.634114	0.822303	-6.22295
AspRS-m	FBgn0051739	2L	16827078	16832093	5015	+	-0.0624188	7.18021	-0.834324	0.408012	0.672335	-6.22301
CG13890	FBgn0035169	3L	851346	852673	1327	+	0.0559641	5.4171	0.693586	0.491107	0.731768	-6.22334
CG12404	FBgn0032465	2L	12993757	13000635	6878	-	0.0307191	5.09705	0.611791	0.54341	0.765973	-6.22341
Mp20	FBgn0002789	2R	13246670	13248880	2210	+	0.099882	7.39937	0.831636	0.409514	0.67242	-6.22352
CG14210	FBgn0031040	X	19616196	19616825	629	+	0.059996	5.05788	0.609121	0.545163	0.767433	-6.22353
CG5724	FBgn0038082	3R	12739642	12741417	1775	+	-0.358633	5.84909	-0.766701	0.446814	0.697367	-6.22373
stnA	FBgn0016976	X	22980722	23004648	23926	-	0.0512711	4.57057	0.446672	0.657014	0.836804	-6.22394
Lst	FBgn0034140	2R	16574579	16576586	2007	-	-0.119256	5.19837	-0.623959	0.535451	0.761504	-6.22425
CG14710	FBgn0037920	3R	11620090	11621728	1638	+	-0.00942831	4.18834	-0.0802726	0.936336	0.972188	-6.22461
Gmer	FBgn0267823	2R	22887574	22888857	1283	-	-0.0228884	4.47578	-0.369229	0.713494	0.866773	-6.22482
Taf11	FBgn0011291	2L	9762424	9763262	838	-	-0.0168874	4.28839	-0.233765	0.816108	0.917813	-6.22485
Cpn	FBgn0261714	3R	12162887	12166186	3299	-	0.0248284	4.19242	0.209818	0.83465	0.926149	-6.22505
Ptp36E	FBgn0267486	2L	18180884	18185007	4123	-	-0.0357464	4.28848	-0.281788	0.779253	0.898743	-6.22549
Ugt36Bc	FBgn0040260	2L	16799025	16801584	2559	+	0.148241	6.24403	0.803942	0.425184	0.683446	-6.22571
MagR	FBgn0026666	X	15734270	15735780	1510	+	0.0202846	4.25676	0.220096	0.82668	0.922775	-6.22617
mRpL27	FBgn0053002	2L	4458595	4459638	1043	-	0.0286592	4.36022	0.297801	0.767071	0.893135	-6.22639
porin	FBgn0004363	2L	10847227	10850848	3621	-	0.0283261	9.78541	0.75205	0.455498	0.703973	-6.22645
CG4266	FBgn0034598	2R	21161713	21168659	6946	-	-0.0406787	6.70405	-0.827041	0.412089	0.674828	-6.2265
CG16743	FBgn0032322	2L	10972280	10973408	1128	+	0.100886	4.87859	0.546788	0.586922	0.795313	-6.22674
CG10628	FBgn0032818	2L	19757245	19758615	1370	-	-0.0357333	4.79829	-0.521765	0.604106	0.807104	-6.22683
CG34125	FBgn0083961	2L	4965673	4966399	726	+	-0.0284251	4.55356	-0.412062	0.682031	0.851758	-6.22701
c12.1	FBgn0040235	X	9317915	9319223	1308	-	-0.0439449	5.06373	-0.606014	0.547209	0.769194	-6.22737
Vm26Aa	FBgn0003979	2L	5959596	5960340	744	-	-0.215474	9.09952	-0.775957	0.441378	0.69304	-6.22754
Srp19	FBgn0015298	3L	7347310	7348034	724	-	0.0272188	4.88746	0.539844	0.591668	0.799174	-6.22758
LSm1	FBgn0261067	2R	21169969	21170672	703	-	0.0171601	4.37449	0.310696	0.757305	0.888119	-6.22773
CG6984	FBgn0034191	2R	17091984	17093070	1086	+	-0.00902148	4.23028	-0.159247	0.874107	0.944022	-6.22788
CG43346	FBgn0263051	2L	21166046	21168581	2535	-	0.0150361	4.2726	0.220383	0.826458	0.922664	-6.22793
RpL3	FBgn0020910	3R	11221894	11225173	3279	+	0.050799	11.5276	0.657673	0.513723	0.747236	-6.22804
CG33178	FBgn0053178	X	15082827	15084017	1190	+	-0.0226981	4.31169	-0.136017	0.892347	0.951987	-6.22804
CG4476	FBgn0035969	3L	9211880	9215256	3376	+	-0.128537	6.89487	-0.826001	0.412673	0.675249	-6.2281
Cda5	FBgn0051973	2L	25402	65404	40002	-	0.0673813	4.94445	0.57008	0.571141	0.783624	-6.22827
ras	FBgn0003204	X	10744502	10749097	4595	+	0.0442448	7.78452	0.816798	0.417865	0.678564	-6.22855
CG10470	FBgn0032746	2L	19049076	19049884	808	+	-0.0366244	5.72107	-0.73513	0.465647	0.711786	-6.22878
Cyp6a17	FBgn0015714	2R	14873953	14875739	1786	+	0.287758	5.72194	0.73091	0.468198	0.71388	-6.22938
CG13773	FBgn0042092	2L	6906666	6907844	1178	-	0.0358177	5.08302	0.593757	0.555314	0.773969	-6.22954
cora	FBgn0010434	2R	19229063	19243751	14688	+	0.0724528	7.80217	0.81542	0.418645	0.67899	-6.22954
CG12237	FBgn0031048	X	19641191	19642869	1678	-	-0.0439572	5.67729	-0.729096	0.469298	0.715127	-6.22988
CG31869	FBgn0051869	2L	10772038	10801109	29071	-	0.100791	5.00482	0.598432	0.552215	0.771974	-6.23047
CG14435	FBgn0029911	X	6838174	6843921	5747	-	-0.0246908	4.99439	-0.57803	0.565802	0.78069	-6.23058
Pfdn4	FBgn0035603	3L	5367341	5368008	667	-	0.0710547	5.43041	0.680006	0.499593	0.73869	-6.23061
sqd	FBgn0263396	3R	13634862	13646304	11442	-	-0.050191	8.41387	-0.799654	0.427642	0.684256	-6.23068
CG42514	FBgn0260388	3L	16491838	16496236	4398	-	0.0946376	5.93091	0.746967	0.458533	0.706363	-6.23095
5PtaseI	FBgn0259178	3R	25040427	25045151	4724	-	0.0555613	5.01151	0.593027	0.555799	0.774527	-6.23099
Tsp42Ea	FBgn0029508	2R	6992676	7004259	11583	+	0.0696418	5.95728	0.761932	0.44963	0.699525	-6.23128
eIF2gamma	FBgn0263740	3R	15257844	15263458	5614	-	0.0435467	7.83808	0.812286	0.420425	0.67916	-6.23167
CG5189	FBgn0034350	2R	18446548	18449420	2872	+	-0.0174172	4.28551	-0.196869	0.844717	0.930172	-6.23205
CG32694	FBgn0052694	X	9989690	10006882	17192	+	-0.0341626	4.42372	-0.317644	0.752059	0.884989	-6.23233
udd	FBgn0033261	2R	8106385	8113949	7564	+	0.0263404	4.49824	0.369042	0.713633	0.866818	-6.23254
CG14543	FBgn0039404	3R	26056630	26057350	720	+	-0.0222302	4.40314	-0.296844	0.767798	0.893644	-6.23258
Lerp	FBgn0051072	3R	26842462	26863130	20668	-	-0.119115	6.53572	-0.805541	0.424269	0.682945	-6.23273
Ufd4	FBgn0032208	2L	10281943	10292365	10422	-	-0.0353024	9.537	-0.755586	0.453393	0.702316	-6.233
Eb1	FBgn0027066	2R	6749227	6756300	7073	+	-0.040506	7.05024	-0.822523	0.414631	0.676868	-6.2337
CG18213	FBgn0038470	3R	17036394	17040203	3809	-	-0.0763867	5.37623	-0.654769	0.515576	0.748974	-6.23376
Syx8	FBgn0036643	3L	16586108	16587057	949	-	0.00823991	4.25017	0.140364	0.888929	0.950308	-6.23379
CG2685	FBgn0024998	X	2711756	2713960	2204	-	-0.0498603	5.1884	-0.623848	0.535524	0.761504	-6.23453
Ntf-2	FBgn0031145	X	21035469	21041467	5998	+	-0.0417974	6.42717	-0.802971	0.425739	0.683446	-6.23453
Tpc1	FBgn0037852	3R	10879572	10882188	2616	-	0.00811778	4.2396	0.127868	0.898759	0.955812	-6.23453
Camta	FBgn0259234	2R	9446046	9480076	34030	+	-0.045569	6.07393	-0.776771	0.440902	0.692867	-6.23493
CG7148	FBgn0046301	3L	21830544	21832253	1709	-	-0.0320265	4.77056	-0.490678	0.625771	0.81825	-6.23588
CG14764	FBgn0033236	2R	7942043	7955882	13839	-	-0.0430987	6.23253	-0.785721	0.435687	0.69034	-6.23592
CG17739	FBgn0033710	2R	12306528	12310412	3884	+	0.0714822	5.57779	0.705482	0.483739	0.726527	-6.23593
CG5059	FBgn0037007	3L	20514598	20519393	4795	-	0.0781093	6.41818	0.80334	0.425528	0.683446	-6.2361
CG9449	FBgn0036875	3L	19492053	19497723	5670	-	0.0241261	4.30729	0.135058	0.893101	0.952301	-6.23618
alpha-Est2	FBgn0015570	3R	7541810	7545230	3420	+	-0.165248	4.79477	-0.402331	0.689131	0.853817	-6.23624
CG17327	FBgn0038107	3R	12996876	12997726	850	-	-0.0358967	4.76528	-0.486218	0.628907	0.819561	-6.23627
Atg2	FBgn0044452	3L	2774338	2780677	6339	+	-0.0448328	7.1712	-0.817734	0.417335	0.678297	-6.23691
RpLP2	FBgn0003274	2R	16586129	16586732	603	+	0.0907032	10.2643	0.712212	0.479598	0.723101	-6.23705
CG18304	FBgn0031869	2L	6932545	6942814	10269	-	0.0721503	5.17176	0.61872	0.53887	0.762974	-6.23705
CG15818	FBgn0031910	2L	7410909	7412229	1320	+	0.121409	4.73194	0.39743	0.692719	0.855657	-6.23735
CG14205	FBgn0031034	X	19592609	19595548	2939	+	-0.263899	5.12315	-0.421227	0.675369	0.848236	-6.23757
CG45049	FBgn0266409	3R	22726967	22732362	5395	+	-0.0298419	4.67143	-0.447714	0.656266	0.836377	-6.23758
gol	FBgn0004919	2R	25072627	25084347	11720	-	0.0493583	4.73594	0.502078	0.617786	0.813019	-6.23766
DCTN6-p27	FBgn0086446	2L	19132323	19133097	774	+	-0.0133061	4.30332	-0.180841	0.857214	0.937145	-6.23768
CG12343	FBgn0033556	2R	10822400	10823372	972	-	0.0200292	4.53639	0.381123	0.704704	0.862431	-6.23774
Sbp2	FBgn0087039	3L	8304157	8305325	1168	+	-0.0379245	5.23975	-0.631295	0.530683	0.758798	-6.23832
bgm	FBgn0027348	2L	14013004	14019328	6324	+	0.0554848	7.59643	0.808314	0.422686	0.681862	-6.23871
Wbp2	FBgn0036318	3L	12850165	12853169	3004	+	0.0620296	6.56287	0.804365	0.424942	0.683355	-6.23878
Sac1	FBgn0283500	3L	1247817	1250451	2634	+	-0.0359448	6.81286	-0.813405	0.419789	0.67916	-6.23893
nudE	FBgn0036059	3L	9898703	9903031	4328	+	-0.0464988	6.34947	-0.79458	0.430561	0.686205	-6.23912
RpL10	FBgn0024733	3L	23093190	23095471	2281	-	0.0347376	11.2364	0.657504	0.513831	0.747258	-6.23918
Tsp42Ej	FBgn0033132	2R	7040136	7042762	2626	+	0.0505771	4.83179	0.503986	0.616454	0.811771	-6.23946
wde	FBgn0027499	2R	10800420	10808938	8518	-	-0.0849512	7.15744	-0.813698	0.419623	0.67916	-6.23956
CG9674	FBgn0036663	3L	16787573	16807731	20158	-	0.0716216	8.75617	0.778771	0.439734	0.692258	-6.23962
CG10778	FBgn0029980	X	7931745	7933351	1606	-	0.0261595	4.63299	0.418712	0.677195	0.848922	-6.2397
Vps8	FBgn0035704	3L	6491230	6495297	4067	-	-0.0381026	5.74276	-0.724153	0.4723	0.717815	-6.23992
Ski6	FBgn0032487	2L	13221397	13222429	1032	-	0.0236103	4.47686	0.3373	0.737283	0.87943	-6.24045
Ccz1	FBgn0035470	3L	3897444	3899156	1712	-	-0.0103603	4.27784	-0.160613	0.873037	0.943923	-6.24046
gig	FBgn0005198	3L	20129181	20139010	9829	+	-0.0436289	6.58125	-0.804866	0.424655	0.683133	-6.24082
CG7006	FBgn0039233	3R	24850627	24851385	758	+	0.0534064	5.1524	0.606079	0.547166	0.769194	-6.24117
stck	FBgn0020249	3R	8356978	8359964	2986	+	-0.0642922	6.32955	-0.787877	0.434436	0.689301	-6.24162
CG5150	FBgn0035620	3L	5595542	5597422	1880	+	0.217912	5.66743	0.708752	0.481724	0.72454	-6.24169
CG3841	FBgn0032131	2L	9589476	9591783	2307	+	-0.0713142	4.46208	-0.263302	0.793385	0.906697	-6.24173
Prp31	FBgn0036487	3L	15159100	15161138	2038	+	-0.0303689	5.6318	-0.700719	0.486681	0.728216	-6.24174
CG3457	FBgn0024984	X	2187820	2188919	1099	+	0.0518419	4.61376	0.377272	0.707546	0.863719	-6.24174
Sin	FBgn0028402	3L	21031825	21033561	1736	+	-0.0402971	5.11149	-0.590038	0.557785	0.775083	-6.2418
CG13698	FBgn0036773	3L	18088417	18106149	17732	-	-0.00974892	4.25768	-0.156948	0.875909	0.944464	-6.24185
CG15881	FBgn0036909	3L	19805181	19806932	1751	+	0.0253463	4.55815	0.377025	0.707728	0.863719	-6.24188
CG2076	FBgn0030263	X	11090210	11092098	1888	+	0.0616927	6.2401	0.777873	0.440259	0.692731	-6.24244
mTerf3	FBgn0037008	3L	20519590	20520772	1182	-	-0.0173834	4.42541	-0.31458	0.754371	0.88636	-6.24272
AsnS	FBgn0270926	3L	21173118	21174973	1855	+	0.114538	7.18013	0.809795	0.421842	0.680731	-6.24275
Tgs1	FBgn0266195	3R	18255530	18257677	2147	+	-0.0448195	5.27195	-0.636617	0.527238	0.757207	-6.24288
Cyp6a23	FBgn0033978	2R	14875829	14877654	1825	+	0.36356	6.37947	0.787249	0.4348	0.689418	-6.24345
Bace	FBgn0032049	2L	8494893	8496307	1414	-	0.269721	9.21334	0.750522	0.456409	0.704485	-6.24356
yellow-f2	FBgn0038105	3R	12993395	12995147	1752	-	0.0313727	4.4412	0.183548	0.8551	0.936246	-6.24361
Fdx2	FBgn0035529	3L	4292482	4293432	950	+	0.0573579	5.27535	0.635738	0.527806	0.757326	-6.24376
CG15098	FBgn0034398	2R	18833372	18834775	1403	-	0.0567544	8.46759	0.782454	0.437586	0.691356	-6.24385
cv-d	FBgn0265048	3R	15844466	15853581	9115	-	0.0749785	5.71948	0.715007	0.477884	0.722512	-6.24414
Trap1	FBgn0026761	2R	6633647	6636262	2615	-	0.037843	6.763	0.806246	0.423866	0.682945	-6.2442
mRpS26	FBgn0036774	3L	18106579	18107499	920	+	-0.0480483	5.30631	-0.634036	0.528907	0.758245	-6.24429
Cp38	FBgn0000360	X	8481837	8483311	1474	+	-0.561273	9.36889	-0.750302	0.45654	0.704485	-6.24435
Nurf-38	FBgn0016687	2R	24558967	24561087	2120	-	0.0388414	8.41305	0.782406	0.437615	0.691356	-6.24462
CG12398	FBgn0030596	X	14911781	14913812	2031	-	0.0883318	4.5464	0.36521	0.716473	0.867768	-6.24473
RpL5	FBgn0064225	2L	22532279	22536884	4605	-	0.0363584	11.6489	0.623204	0.535943	0.761504	-6.24483
CG3726	FBgn0029824	X	5917097	5941852	24755	+	-0.0316727	4.94322	-0.536398	0.594029	0.799947	-6.24486
xit	FBgn0029906	X	6821016	6822840	1824	+	-0.0145649	4.35633	-0.192054	0.848467	0.932639	-6.24517
Drsl5	FBgn0035434	3L	3316781	3317144	363	+	0.106263	4.63695	0.359265	0.720889	0.870171	-6.24524
RpII33	FBgn0026373	2L	13833337	13834306	969	+	-0.0272866	4.7421	-0.447699	0.656277	0.836377	-6.24553
CG5776	FBgn0032450	2L	12700949	12704451	3502	-	0.067803	5.61962	0.689931	0.493383	0.733275	-6.24555
CG8441	FBgn0034086	2R	16185122	16186506	1384	-	-0.04073	5.04307	-0.564207	0.575101	0.786655	-6.24577
CG11562	FBgn0031247	2L	292419	293222	803	+	0.00129676	4.26423	0.0202771	0.983902	0.993991	-6.2458
Pcyt1	FBgn0041342	3L	1546092	1553504	7412	+	-0.0542702	6.70833	-0.803617	0.42537	0.683446	-6.24621
RpL7-like	FBgn0032404	2L	12056326	12058251	1925	+	-0.0492054	6.99495	-0.80712	0.423367	0.68248	-6.24627
eIF2beta	FBgn0004926	3L	12525093	12526731	1638	-	0.0395414	8.19216	0.785327	0.435916	0.690467	-6.2463
Nxt1	FBgn0028411	2R	23811321	23811974	653	-	-0.040609	4.95823	-0.538408	0.592651	0.799571	-6.24648
rho-4	FBgn0030318	X	11599838	11606288	6450	+	-0.0329042	5.45406	-0.662463	0.510674	0.74532	-6.24664
IleRS-m	FBgn0036569	3L	16100280	16103482	3202	+	-0.0238494	4.65833	-0.409887	0.683616	0.852474	-6.24667
CG4230	FBgn0031683	2L	5096227	5099294	3067	+	0.0340201	4.97414	0.540763	0.591039	0.79879	-6.24687
TrpRS-m	FBgn0036763	3L	17849727	17852453	2726	+	-0.0480764	5.16086	-0.59084	0.557252	0.774807	-6.24693
CG13220	FBgn0033608	2R	11284283	11285098	815	+	0.0493096	5.78115	0.718231	0.475911	0.720823	-6.24761
HPS4	FBgn0034261	2R	17683574	17690822	7248	+	-0.0443722	5.78565	-0.71791	0.476107	0.720962	-6.24771
or	FBgn0003008	2R	23967939	23968943	1004	+	-0.00523091	4.27014	-0.086837	0.931143	0.968984	-6.24793
Pex10	FBgn0035233	3L	1558228	1559863	1635	+	0.0129876	4.35471	0.20583	0.837748	0.927261	-6.24837
TfIIB	FBgn0004915	2L	10431338	10433116	1778	+	-0.0398946	5.78939	-0.720849	0.474313	0.719342	-6.24844
CG8067	FBgn0033891	2R	13983395	13984893	1498	+	-0.00362565	4.27352	-0.0714918	0.943288	0.975256	-6.24853
Atg18b	FBgn0032935	2L	21212322	21220572	8250	-	-0.00456183	4.25905	-0.0490212	0.961095	0.983905	-6.24864
Bka	FBgn0010520	2L	9895287	9896104	817	+	0.00922939	4.32784	0.148411	0.882607	0.947344	-6.24868
DIP1	FBgn0024807	X	21624796	21630148	5352	-	0.049247	6.64647	0.796843	0.429258	0.685541	-6.24871
l(2)37Bb	FBgn0002021	2L	19049843	19051612	1769	-	0.0377859	5.53182	0.673968	0.503392	0.740582	-6.24878
CG8679	FBgn0032934	2L	21216004	21218544	2540	-	-0.0561332	4.85646	-0.491116	0.625463	0.818131	-6.24882
waw	FBgn0024182	X	21363028	21373145	10117	+	-0.0564948	5.66844	-0.703358	0.48505	0.727417	-6.24886
mEFTs	FBgn0032646	2L	17499268	17501106	1838	-	-0.041876	5.97127	-0.740865	0.462192	0.708882	-6.24896
CG8372	FBgn0032000	2L	8212039	8212902	863	-	0.0266604	5.04084	0.556192	0.580526	0.790804	-6.24927
CG9125	FBgn0030793	X	16801929	16803344	1415	-	-0.0410201	4.7946	-0.477665	0.634942	0.822639	-6.24936
VhaPPA1-1	FBgn0028662	3R	14902330	14904061	1731	-	0.0451225	6.96539	0.802849	0.425809	0.683446	-6.24948
CG11679	FBgn0030678	X	15737493	15738954	1461	-	-0.0151411	4.33711	-0.225241	0.822697	0.921056	-6.24956
vanin-like	FBgn0040069	X	6200188	6202559	2371	-	0.158689	4.78535	0.402114	0.68929	0.853817	-6.24959
CG9065	FBgn0030610	X	15084029	15084699	670	-	0.00118812	4.28254	0.0140097	0.988877	0.996421	-6.25008
Tgt	FBgn0031321	2L	1184065	1185698	1633	+	-0.00672372	4.29252	-0.0885801	0.929765	0.968984	-6.25019
Ipp	FBgn0016672	3R	13958789	13960474	1685	+	0.0384334	6.24744	0.771535	0.443971	0.6948	-6.25033
Rs1	FBgn0021995	2R	8163564	8167769	4205	+	0.0519896	6.92531	0.800652	0.427069	0.684194	-6.25069
CG32017	FBgn0052017	4	1137830	1162158	24328	-	0.0170278	4.35306	0.135117	0.893054	0.952301	-6.25099
pho	FBgn0002521	4	1172469	1181628	9159	-	-0.0723353	7.1674	-0.800145	0.42736	0.684194	-6.25105
RpS3	FBgn0002622	3R	23358812	23360207	1395	+	-0.0503985	10.9156	-0.65632	0.514586	0.74777	-6.25135
Tip60	FBgn0026080	X	4114800	4117487	2687	-	-0.035538	4.84766	-0.488293	0.627448	0.819153	-6.25135
Fak	FBgn0020440	2R	19430659	19437259	6600	-	-0.0482737	6.53794	-0.789138	0.433706	0.688849	-6.25165
Prosalpha7	FBgn0023175	2R	9846636	9847836	1200	-	-0.0478478	7.57497	-0.792318	0.431866	0.687457	-6.25171
CG33332	FBgn0067629	3R	14886456	14889146	2690	+	-0.0409447	4.79887	-0.464057	0.644593	0.827936	-6.25194
Fbxl4	FBgn0030555	X	14234413	14237923	3510	-	0.024733	5.12124	0.581786	0.563288	0.779128	-6.25202
CG16953	FBgn0038809	3R	20581770	20585833	4063	-	0.0420878	7.48413	0.793951	0.430924	0.686522	-6.25212
MetRS	FBgn0034401	2R	18846858	18850599	3741	-	-0.0567434	6.94342	-0.798103	0.428533	0.684973	-6.25222
Klc	FBgn0010235	3L	12746616	12750056	3440	-	-0.0372586	6.92957	-0.79858	0.428258	0.684888	-6.25259
gammaTub23C	FBgn0260639	2L	2972891	2974858	1967	+	0.0291274	4.60495	0.355986	0.723328	0.871187	-6.2527
CG5516	FBgn0038389	3R	15963884	15964761	877	+	-0.0148945	4.35128	-0.181098	0.857012	0.937145	-6.25284
jbug	FBgn0028371	2R	22717321	22740459	23138	-	0.0732792	7.23842	0.79673	0.429322	0.685541	-6.25306
Ugt86Dd	FBgn0040256	3R	11126597	11128328	1731	-	0.311517	7.02253	0.7915	0.432339	0.687739	-6.25313
frtz	FBgn0086698	2L	1711302	1715851	4549	-	-0.0228613	4.55251	-0.337319	0.737269	0.87943	-6.25326
Shawn	FBgn0031039	X	19611526	19615617	4091	+	-0.0248057	4.51908	-0.326522	0.745373	0.881933	-6.25368
CG4297	FBgn0031258	2L	458876	472200	13324	-	0.0305097	4.50267	0.301868	0.763987	0.890998	-6.25374
SerRS-m	FBgn0021750	3R	15340667	15343218	2551	+	-0.0263326	4.78976	-0.466542	0.642826	0.826845	-6.2539
hng3	FBgn0035160	3L	737680	755489	17809	-	0.0117264	4.34443	0.110884	0.912146	0.960848	-6.25406
CG15771	FBgn0029801	X	5755574	5759751	4177	+	-0.03678	6.49194	-0.78248	0.437571	0.691356	-6.25411
GCS1	FBgn0030289	X	11344506	11348001	3495	-	-0.0389979	5.92475	-0.733503	0.466629	0.712701	-6.25423
CG4646	FBgn0033810	2R	13219396	13220251	855	-	0.0124211	4.3423	0.151159	0.88045	0.946372	-6.2546
ox	FBgn0011227	2R	12757133	12757529	396	-	0.0729897	6.21221	0.762545	0.449267	0.699313	-6.25484
CG4610	FBgn0034735	2R	22492197	22494295	2098	+	0.0458805	5.35343	0.6356	0.527896	0.757326	-6.25538
CG12338	FBgn0033543	2R	10729578	10731528	1950	-	0.0781261	5.69643	0.689195	0.493843	0.733605	-6.25549
Prosbeta4	FBgn0032596	2L	16731180	16732133	953	-	-0.0488274	7.23667	-0.794073	0.430853	0.686522	-6.25551
CG13901	FBgn0035164	3L	836667	837821	1154	-	0.0132888	4.37031	0.145401	0.88497	0.948542	-6.25574
psh	FBgn0030926	X	18484487	18486921	2434	-	-0.00774892	4.34801	-0.0695245	0.944846	0.975779	-6.25585
Letm1	FBgn0284252	2R	24509508	24515320	5812	-	0.039461	7.66858	0.784603	0.436337	0.690779	-6.25604
CG6503	FBgn0040606	3R	26424698	26425105	407	-	-0.168188	6.83788	-0.787469	0.434673	0.689418	-6.25615
santa-maria	FBgn0025697	2L	7445355	7451244	5889	-	0.0514539	4.75799	0.418457	0.67738	0.848922	-6.2567
TfIIA-L	FBgn0011289	3R	27251112	27256463	5351	+	-0.0380715	6.52228	-0.781621	0.438072	0.691356	-6.25683
CG31301	FBgn0051301	3R	15346205	15348012	1807	+	-0.0396818	6.51543	-0.78094	0.438468	0.691792	-6.25686
m-cup	FBgn0038488	3R	17144475	17149412	4937	-	0.03724	5.50394	0.657766	0.513664	0.747236	-6.25717
CG18095	FBgn0028872	2L	14029262	14031539	2277	-	0.0149275	4.46106	0.091498	0.927457	0.968608	-6.25723
CG9601	FBgn0037578	3R	8341661	8343516	1855	-	-0.0719702	5.12635	-0.570866	0.570612	0.783449	-6.25724
Chchd3	FBgn0010808	3R	31052616	31053915	1299	-	0.0464991	6.28628	0.764182	0.4483	0.69851	-6.25749
Mms19	FBgn0037301	3R	5232543	5236288	3745	+	-0.0334712	5.84821	-0.714489	0.478201	0.722539	-6.25757
shi	FBgn0003392	X	15892116	15906716	14600	+	0.0300469	7.47104	0.787236	0.434808	0.689418	-6.25758
CG8833	FBgn0036386	3L	13925882	13929000	3118	-	-0.0639413	5.43811	-0.6448	0.521964	0.753767	-6.25762
Cyp6a20	FBgn0033980	2R	14882118	14884046	1928	+	0.0854194	4.59633	0.244654	0.807712	0.914394	-6.25775
CG9547	FBgn0031824	2L	6492974	6494532	1558	-	-0.0368679	5.04471	-0.53912	0.592163	0.799377	-6.25782
GstT2	FBgn0050005	2R	9607292	9608350	1058	+	0.0338459	4.90254	0.492926	0.624193	0.817622	-6.2579
CG3040	FBgn0029925	X	6972324	6973393	1069	-	-0.0108322	4.35491	-0.146171	0.884366	0.948272	-6.25795
Sp7	FBgn0037515	3R	7759786	7763947	4161	+	-0.0684235	4.7874	-0.436902	0.664038	0.84124	-6.25799
mRpS17	FBgn0034986	2R	24173665	24174441	776	-	0.0247585	4.82657	0.459763	0.647652	0.829717	-6.25837
Ppox	FBgn0020018	3R	24660197	24661851	1654	-	-0.0269455	4.89645	-0.489605	0.626525	0.818471	-6.25857
rost	FBgn0011705	2L	8985936	8989539	3603	-	-0.0557167	6.35491	-0.766961	0.446661	0.697245	-6.25862
nAChRbeta1	FBgn0000038	3L	4429349	4435993	6644	+	0.0513923	4.92043	0.506871	0.614443	0.811035	-6.25862
rhea	FBgn0260442	3L	8545001	8574409	29408	+	-0.0400374	8.70372	-0.754688	0.453927	0.703026	-6.25869
Rim	FBgn0053547	3R	17872748	17916578	43830	-	0.0486421	4.66757	0.409701	0.683751	0.852474	-6.25881
Orc2	FBgn0015270	3R	13964885	13967075	2190	+	-0.114559	5.40544	-0.623633	0.535664	0.761504	-6.25903
CG30291	FBgn0050291	2R	21007755	21009576	1821	-	0.0372024	5.66897	0.684185	0.496973	0.736486	-6.2592
CG5287	FBgn0032477	2L	13179247	13183495	4248	+	0.0205023	4.65247	0.379369	0.705998	0.862828	-6.25935
mRpL37	FBgn0261380	3R	10782563	10784092	1529	-	-0.0331719	5.63996	-0.677768	0.501	0.739381	-6.25949
CG8611	FBgn0027602	X	17413267	17422145	8878	-	-0.0445666	6.17508	-0.752191	0.455414	0.703973	-6.25961
CG33346	FBgn0053346	3R	28669233	28670452	1219	+	-0.264614	5.16562	-0.551495	0.583717	0.793054	-6.25966
Tie	FBgn0014073	3L	4510698	4532145	21447	-	0.0150012	4.40216	0.162044	0.871915	0.94332	-6.2598
Glg1	FBgn0264561	3L	21497549	21507538	9989	-	-0.037319	7.64758	-0.77987	0.439092	0.691835	-6.25988
Jafrac2	FBgn0040308	3L	3042359	3044174	1815	+	-0.0291762	4.94216	-0.506708	0.614556	0.811035	-6.26
Fib	FBgn0003062	2R	23072909	23074725	1816	-	0.0839904	7.58184	0.781863	0.437931	0.691356	-6.26002
Cyp6d4	FBgn0039006	3R	22698319	22700307	1988	+	0.0548525	4.53726	0.265962	0.791347	0.905368	-6.26088
BoYb	FBgn0037205	3L	22901912	22905470	3558	+	-0.0731118	5.45264	-0.633378	0.529333	0.758269	-6.26088
GalT1	FBgn0053145	2R	11980577	11982956	2379	-	-0.0359328	4.98572	-0.523199	0.603114	0.806413	-6.26094
koko	FBgn0264816	3R	18403026	18404726	1700	+	-0.0602927	5.11357	-0.561671	0.576815	0.78818	-6.26156
CycG	FBgn0039858	3R	31596642	31612664	16022	-	0.0436242	8.67715	0.752477	0.455243	0.703973	-6.2621
holn1	FBgn0032250	2L	10435995	10437316	1321	+	-0.037865	4.69957	-0.400758	0.690282	0.854338	-6.2622
CG34195	FBgn0085224	2R	17733238	17734483	1245	+	-0.010701	4.3642	-0.152367	0.879502	0.9459	-6.26239
CG6084	FBgn0086254	3L	11620535	11624381	3846	-	-0.0713385	8.68668	-0.751649	0.455737	0.703973	-6.2629
Hex-A	FBgn0001186	X	9585675	9589813	4138	+	-0.0418741	7.63084	-0.776858	0.440852	0.692867	-6.26304
Taf2	FBgn0011836	3L	9884411	9888683	4272	-	-0.0548521	5.84463	-0.703594	0.484904	0.727316	-6.26316
Mhcl	FBgn0026059	3R	16068523	16098761	30238	-	0.0457873	6.99294	0.78442	0.436443	0.690811	-6.26348
Hakai	FBgn0032812	2L	19580612	19582474	1862	-	-0.0310672	4.67856	-0.392989	0.695975	0.857396	-6.26349
CG14309	FBgn0038611	3R	18381580	18385072	3492	-	-0.423866	6.61584	-0.759336	0.451167	0.700475	-6.26356
Gapdh2	FBgn0001092	X	15868145	15869661	1516	+	-0.040686	9.91629	-0.69174	0.492256	0.732895	-6.26426
CG11563	FBgn0039868	3R	31737035	31737999	964	+	0.0404083	5.44884	0.64153	0.524068	0.755042	-6.26428
Ufm1	FBgn0085220	2R	16951837	16952581	744	+	0.00431575	4.38234	0.0599934	0.952397	0.979892	-6.26432
mmd	FBgn0259110	X	15946936	15973159	26223	-	0.00769832	4.34292	0.0790006	0.937343	0.972362	-6.26462
eys	FBgn0031414	2L	2311680	2358944	47264	+	0.0387995	4.60634	0.354848	0.724175	0.871514	-6.26483
CG14408	FBgn0030581	X	14826867	14832033	5166	-	-0.0311828	5.1541	-0.568045	0.572511	0.784728	-6.26552
Prosbeta7	FBgn0250746	3R	5357012	5358364	1352	-	-0.0371669	7.54496	-0.77506	0.441904	0.693359	-6.26576
brp	FBgn0259246	2R	9503765	9541565	37800	+	0.0481911	4.73235	0.417076	0.678383	0.849535	-6.26612
mRpL35	FBgn0038923	3R	22023527	22024341	814	+	0.0186715	4.56807	0.307586	0.759657	0.888742	-6.26615
CG11168	FBgn0039249	3R	24918106	24922385	4279	+	0.0358581	4.97015	0.506335	0.614816	0.811067	-6.26616
Ald	FBgn0000064	3R	26254069	26261591	7522	-	-0.100811	10.532	-0.654165	0.515962	0.7493	-6.26631
CG2453	FBgn0030460	X	13193094	13194551	1457	-	-0.0112797	4.44137	-0.206208	0.837454	0.927261	-6.26645
uex	FBgn0262124	2R	3900285	3949425	49140	-	-0.0543222	8.15656	-0.759641	0.450986	0.700463	-6.26663
Prp38	FBgn0050342	2R	9143956	9145151	1195	+	0.0070492	4.38854	0.118089	0.906464	0.958776	-6.26678
REPTOR	FBgn0039209	3R	24557368	24582864	25496	-	-0.0436318	6.09259	-0.73206	0.467502	0.713507	-6.2671
Tsp42Ef	FBgn0033127	2R	7025010	7028082	3072	+	0.0806758	4.8801	0.438918	0.662586	0.840488	-6.26728
TMS1	FBgn0028399	3L	16412722	16415386	2664	+	0.0521854	6.7609	0.775876	0.441426	0.69304	-6.26751
CG9666	FBgn0036856	3L	19263766	19266838	3072	+	-0.0248776	4.70011	-0.364212	0.717214	0.868108	-6.26757
Rac2	FBgn0014011	3L	7432762	7435190	2428	-	0.0266206	4.7788	0.422841	0.674199	0.847803	-6.26784
Lst8	FBgn0264691	X	9604154	9605969	1815	-	-0.0317118	5.02483	-0.505566	0.615352	0.811295	-6.26796
Prat	FBgn0004901	3R	7909598	7911779	2181	-	-0.037271	6.25502	-0.743344	0.460704	0.707524	-6.26802
CG42268	FBgn0259163	3L	9734012	9760395	26383	-	0.072668	5.83236	0.693918	0.490901	0.731725	-6.26814
mRpL32	FBgn0039835	3R	31252872	31253686	814	+	-0.0202178	4.60778	-0.327731	0.744464	0.881645	-6.26834
Cngl	FBgn0263257	X	15386038	15441252	55214	-	-0.0120269	4.27526	-0.10486	0.916901	0.963623	-6.26847
CG14441	FBgn0029895	X	6699508	6719389	19881	+	-0.0386028	4.99778	-0.498565	0.620241	0.814863	-6.26848
teq	FBgn0023479	3L	9074643	9092131	17488	+	0.0954986	7.93079	0.762689	0.449182	0.699298	-6.26852
ifc	FBgn0001941	2L	5986348	5988854	2506	+	0.0370478	6.68713	0.77286	0.443193	0.694145	-6.26881
par-1	FBgn0260934	2R	19456170	19485686	29516	+	-0.0265289	8.53472	-0.746674	0.458708	0.706363	-6.2691
CG30440	FBgn0050440	2R	5468319	5495861	27542	-	0.135236	5.6845	0.659684	0.512442	0.74674	-6.2691
CG2199	FBgn0035213	3L	1339460	1342403	2943	-	-0.0495954	6.59633	-0.767539	0.446321	0.697066	-6.2693
CG7600	FBgn0064766	3L	11210786	11214097	3311	+	0.0410388	6.10844	0.732079	0.46749	0.713507	-6.2694
Hr78	FBgn0015239	3L	21494019	21497494	3475	-	0.0298882	6.39578	0.756839	0.452649	0.701632	-6.26947
CG42709	FBgn0261674	3L	12790192	12796084	5892	+	0.0309904	4.96167	0.483094	0.631109	0.820538	-6.26948
Nplp3	FBgn0042201	3L	16318024	16318690	666	+	0.0543077	4.5411	0.245883	0.806766	0.914119	-6.26958
Chchd2	FBgn0260747	X	17149001	17150647	1646	+	-0.0831691	6.06456	-0.72638	0.470945	0.716649	-6.26978
CG3246	FBgn0031538	2L	3460322	3461952	1630	-	0.086482	5.91009	0.694196	0.490727	0.731673	-6.27014
SC35	FBgn0265298	2L	12431075	12434665	3590	-	0.0472974	5.45583	0.624556	0.535063	0.761346	-6.27051
CG43673	FBgn0263748	X	15779146	15780214	1068	+	-0.129692	5.6148	-0.597924	0.552552	0.771974	-6.27067
tefu	FBgn0045035	3R	15232212	15242236	10024	-	-0.0731129	6.58056	-0.764596	0.448056	0.698392	-6.27092
sni	FBgn0030026	X	8241501	8244016	2515	-	-0.0115557	4.49693	-0.193027	0.847709	0.932248	-6.27099
Rsf1	FBgn0011305	2L	10261795	10263554	1759	-	0.0107484	4.41166	0.160839	0.872859	0.943923	-6.27106
mRpL4	FBgn0001995	2L	16328059	16329132	1073	-	-0.041289	5.63369	-0.658321	0.51331	0.747236	-6.27112
Rfx	FBgn0020379	3R	10361760	10378068	16308	-	-0.00793293	4.41378	-0.116597	0.90764	0.959091	-6.27117
mRpL28	FBgn0031660	2L	4973976	4975316	1340	+	0.0352625	5.94184	0.705208	0.483908	0.726527	-6.27119
CG17202	FBgn0038043	3R	12422768	12423606	838	+	-0.0475663	6.17701	-0.732048	0.46751	0.713507	-6.27132
CG6204	FBgn0039165	3R	24193832	24196880	3048	+	0.0138296	4.42046	0.157553	0.875435	0.944464	-6.27132
Set1	FBgn0040022	3L	25107594	25115180	7586	+	-0.0461896	7.45971	-0.768664	0.445658	0.696736	-6.2716
CG6602	FBgn0035673	3L	6072139	6073539	1400	+	0.0562841	4.55105	0.239053	0.812028	0.915815	-6.27164
ND-B18	FBgn0030605	X	15063733	15064926	1193	+	-0.0625738	5.52503	-0.638827	0.525811	0.756379	-6.27181
DNApol-alpha180	FBgn0259113	3R	21666562	21671750	5188	-	-0.0977272	6.92294	-0.771852	0.443784	0.694743	-6.27202
CG8397	FBgn0034066	2R	16016042	16017154	1112	-	0.031534	6.02827	0.716305	0.477089	0.722017	-6.27226
CG5500	FBgn0039461	3R	26876630	26880459	3829	+	0.00637532	4.39393	0.0965549	0.92346	0.966502	-6.2723
CG1234	FBgn0037489	3R	7244232	7246969	2737	-	0.0647826	6.6917	0.767693	0.44623	0.697042	-6.27232
RpL31	FBgn0285949	2R	9587193	9587989	796	+	0.0423146	9.9507	0.680094	0.499538	0.73869	-6.27242
CG4042	FBgn0037018	3L	20770143	20771507	1364	-	-0.0266422	4.97143	-0.493244	0.62397	0.817561	-6.27249
Uba4	FBgn0032054	2L	8517411	8519176	1765	+	0.0194727	4.60514	0.310133	0.757731	0.888288	-6.2725
CG3071	FBgn0023527	X	2262837	2264825	1988	+	0.045446	6.46086	0.756036	0.453126	0.702137	-6.27318
CG7206	FBgn0030892	X	18088725	18090509	1784	-	-0.0244357	5.52157	-0.637605	0.5266	0.756691	-6.27325
Las	FBgn0029158	3L	20430605	20432361	1756	-	0.0427936	5.47757	0.629957	0.531551	0.758886	-6.27338
mRpL16	FBgn0023519	X	1890256	1891482	1226	+	0.0257013	5.04039	0.507146	0.614251	0.811035	-6.27378
Zfrp8	FBgn0021875	2R	24133989	24135405	1416	+	0.0285449	4.59814	0.299426	0.765839	0.892484	-6.27379
Npc2h	FBgn0039801	3R	30745479	30746290	811	-	0.0891427	5.01389	0.476932	0.63546	0.822736	-6.27381
Rbp9	FBgn0010263	2L	2954762	2968434	13672	+	0.0947315	6.67952	0.764797	0.447937	0.698392	-6.27393
bonsai	FBgn0026261	2R	22637770	22638868	1098	+	-0.0311328	5.76124	-0.674184	0.503257	0.740582	-6.27429
CG31288	FBgn0051288	3R	25297960	25299557	1597	-	0.156868	5.76442	0.689274	0.493793	0.733605	-6.27444
key	FBgn0041205	2R	24785514	24787411	1897	-	0.0322292	5.93637	0.700781	0.486643	0.728216	-6.27455
MED18	FBgn0026873	X	1865909	1866887	978	+	0.00614441	4.42739	0.116364	0.907823	0.959091	-6.27479
neb	FBgn0004374	2L	20075757	20089698	13941	+	-0.0369277	4.71687	-0.369338	0.713414	0.866773	-6.275
Fitm	FBgn0035586	3L	5144082	5146063	1981	-	0.0394332	5.90476	0.697614	0.488605	0.729682	-6.27517
PIG-B	FBgn0035464	3L	3811263	3813958	2695	+	-0.0701578	6.1772	-0.731995	0.467542	0.713507	-6.27531
Ref1	FBgn0010774	3R	7077904	7080387	2483	-	-0.0812056	6.95337	-0.768053	0.446018	0.696945	-6.27581
CG2841	FBgn0003159	X	2344949	2366356	21407	-	-0.0416722	7.1566	-0.768377	0.445827	0.696832	-6.27585
CG30503	FBgn0050503	2R	7443824	7445792	1968	-	0.055958	4.8696	0.425093	0.672567	0.846551	-6.27586
sno	FBgn0265630	X	13195499	13211674	16175	-	-0.0707096	7.06807	-0.767875	0.446123	0.696991	-6.27607
Piezo	FBgn0264953	2L	8163073	8190137	27064	+	0.0610661	6.53377	0.753599	0.454575	0.703429	-6.2762
CG32809	FBgn0023531	X	1673110	1692768	19658	-	-0.0432305	4.90816	-0.477891	0.634782	0.822636	-6.27629
CG1671	FBgn0033454	2R	9848061	9850642	2581	+	0.0503207	6.27682	0.736638	0.464737	0.711273	-6.27649
CG11920	FBgn0039274	3R	25074877	25076382	1505	+	-0.0321166	5.41466	-0.605584	0.547492	0.769309	-6.27649
CG14615	FBgn0031184	X	22447183	22449491	2308	-	0.0304178	4.43087	0.188478	0.851254	0.933974	-6.27699
CG3739	FBgn0038702	3R	19393360	19395188	1828	+	-0.187211	5.25716	-0.401068	0.690055	0.854247	-6.27711
CG3939	FBgn0040396	X	3175018	3176223	1205	+	-0.00584188	4.42067	-0.0990804	0.921465	0.966009	-6.27743
Atg101	FBgn0030960	X	18791668	18793517	1849	+	-0.00110545	4.35146	-0.0138125	0.989034	0.996421	-6.27753
CG31957	FBgn0051957	2L	3871271	3872458	1187	-	-0.0264683	4.54203	-0.231524	0.817839	0.918583	-6.27771
Nph	FBgn0039735	3R	30003681	30004861	1180	-	0.0495756	8.1042	0.7461	0.459052	0.706363	-6.27785
CG6073	FBgn0039417	3R	26187018	26188807	1789	-	-0.0380048	5.45727	-0.616223	0.540504	0.764258	-6.27798
Cam	FBgn0000253	2R	12259398	12278809	19411	+	0.0359683	8.3999	0.73718	0.46441	0.711071	-6.27856
mRpS14	FBgn0044030	X	19479382	19480238	856	-	-0.0037339	4.41425	-0.042614	0.966177	0.985479	-6.27862
Jon65Ai	FBgn0035667	3L	6053493	6054443	950	-	0.218328	6.21918	0.709994	0.48096	0.724095	-6.27879
CG6294	FBgn0030640	X	15462722	15466812	4090	+	-0.0254027	4.69738	-0.358616	0.721371	0.870208	-6.27894
SP1173	FBgn0035710	3L	6689327	6703521	14194	-	0.0856161	6.13928	0.716828	0.476769	0.721652	-6.279
stwl	FBgn0003459	3L	14402930	14409939	7009	-	-0.0492102	5.58377	-0.63357	0.529209	0.758269	-6.27912
CG11180	FBgn0034528	2R	20620914	20623429	2515	-	-0.0481653	6.53799	-0.753403	0.454692	0.703429	-6.27913
CG3527	FBgn0029714	X	4551973	4553006	1033	+	0.0120941	4.48578	0.181261	0.856885	0.937145	-6.27949
CG11583	FBgn0035524	3L	4281504	4282817	1313	-	-0.0429726	6.31658	-0.73767	0.464115	0.710934	-6.27968
vri	FBgn0016076	2L	5288944	5311223	22279	+	0.0925028	6.1934	0.705247	0.483884	0.726527	-6.27973
Srp68	FBgn0035947	3L	8975046	8977401	2355	+	-0.0340031	7.23174	-0.76196	0.449614	0.699525	-6.27986
Parp	FBgn0010247	3R	3461351	3587054	125703	-	-0.0723979	7.48446	-0.757725	0.452122	0.701168	-6.27992
CG5708	FBgn0032196	2L	10224457	10226808	2351	-	-0.0564145	5.76244	-0.668689	0.506727	0.743809	-6.28005
Tctp	FBgn0037874	3R	11210247	11211898	1651	+	-0.0314254	10.0085	-0.663686	0.509898	0.745262	-6.28017
Dcr-2	FBgn0034246	2R	17574979	17581525	6546	-	0.0395812	7.31706	0.760169	0.450674	0.700444	-6.28027
RpL13A	FBgn0037351	3R	5624474	5625947	1473	+	0.0524881	10.3224	0.646947	0.520584	0.752478	-6.28036
CG8323	FBgn0033903	2R	14165051	14166991	1940	+	0.00512796	4.44531	0.0513456	0.959252	0.982777	-6.28062
CG10286	FBgn0037439	3R	6368965	6371115	2150	+	0.0606113	6.19939	0.723172	0.472897	0.718252	-6.28104
Rh4	FBgn0003250	3L	16852527	16862517	9990	-	0.1468	5.98418	0.700275	0.486956	0.72851	-6.28121
CG2225	FBgn0032957	2L	21663806	21677530	13724	-	0.0297288	4.97646	0.471107	0.639585	0.824893	-6.28134
trbd	FBgn0037734	3R	9705996	9711037	5041	-	-0.056432	5.91026	-0.685023	0.496449	0.735944	-6.28156
CG8931	FBgn0030717	X	15983772	15985405	1633	+	-0.030244	5.29802	-0.578095	0.565759	0.78069	-6.28156
RpS7	FBgn0039757	3R	30206447	30209020	2573	-	0.0373518	10.8215	0.614415	0.541688	0.764737	-6.2821
mRpL21	FBgn0036853	3L	19253290	19255061	1771	-	-0.0315805	4.85404	-0.418658	0.677234	0.848922	-6.28215
CG8329	FBgn0036022	3L	9638112	9639021	909	+	-0.262842	5.11623	-0.556387	0.580393	0.790804	-6.28219
smt3	FBgn0264922	2L	6966780	6967644	864	-	-0.0437133	7.18117	-0.758748	0.451516	0.700672	-6.2824
fra	FBgn0011592	2R	12529053	12564184	35131	+	0.0549178	5.89985	0.685572	0.496105	0.735553	-6.28241
RpL29	FBgn0016726	2R	21293768	21294404	636	+	0.0546731	9.20899	0.702944	0.485305	0.727448	-6.28253
TyrRS	FBgn0027080	3L	16417349	16419302	1953	-	0.0382481	7.12864	0.759638	0.450988	0.700463	-6.28262
CG14817	FBgn0026089	X	1876294	1877270	976	-	-0.0145641	4.61987	-0.274323	0.784951	0.902396	-6.28272
CG5569	FBgn0034919	2R	23865414	23866654	1240	+	-0.0127686	4.63264	-0.279435	0.781048	0.899416	-6.28302
Idgf1	FBgn0020416	2L	16445278	16446793	1515	+	-0.104989	6.03524	-0.706669	0.483007	0.72588	-6.28303
Unc-76	FBgn0040395	X	2080610	2093948	13338	+	-0.0321985	5.56618	-0.631857	0.530319	0.758639	-6.28322
bbc	FBgn0033844	2R	13486634	13494862	8228	-	0.0377919	6.54325	0.746735	0.458672	0.706363	-6.28341
CG32432	FBgn0052432	3L	20844332	20885188	40856	-	0.0327829	4.58257	0.307991	0.759351	0.888708	-6.28355
Zpr1	FBgn0030096	X	9160124	9162090	1966	-	-0.0245735	5.1508	-0.523756	0.60273	0.806248	-6.2837
tub	FBgn0003882	3R	4387742	4389813	2071	+	-0.046691	5.9853	-0.697947	0.488398	0.729501	-6.28383
Vps37B	FBgn0037299	3R	5226158	5227526	1368	+	-0.0268634	4.81872	-0.397198	0.692888	0.855752	-6.28411
CLS	FBgn0039360	3R	25685236	25687370	2134	-	0.00251948	4.43505	0.036888	0.970719	0.987869	-6.28446
CG6171	FBgn0026737	3R	15362796	15363857	1061	-	-0.0574085	5.33912	-0.578936	0.565195	0.780119	-6.28451
CG4281	FBgn0025626	X	2062313	2065142	2829	-	-0.0452709	6.56153	-0.744612	0.459943	0.707213	-6.28495
CG14480	FBgn0034242	2R	17564340	17565852	1512	+	-0.0264297	5.3294	-0.574414	0.568227	0.78237	-6.28496
Vps45	FBgn0261049	3R	9563924	9566092	2168	+	0.00788164	4.46981	0.138997	0.890003	0.950937	-6.28521
HDAC3	FBgn0025825	3R	5472810	5474600	1790	-	0.0343505	5.16377	0.523604	0.602835	0.806272	-6.28523
piwi	FBgn0004872	2L	10982205	10987420	5215	-	0.0564855	7.82396	0.742073	0.461466	0.708432	-6.28551
CG7903	FBgn0039730	3R	29993475	29995231	1756	-	-0.0329728	5.09221	-0.50572	0.615244	0.811295	-6.2857
CG14286	FBgn0038673	3R	19024092	19024853	761	+	-0.0206632	4.59477	-0.256101	0.798909	0.910258	-6.28594
e(y)1	FBgn0000617	X	17842161	17843348	1187	+	0.0102991	4.52595	0.180033	0.857844	0.937392	-6.28621
Su(z)2	FBgn0265623	2R	12996501	13007911	11410	+	-0.0469765	4.90622	-0.428519	0.670088	0.844605	-6.28655
SF2	FBgn0283477	3R	16338943	16341988	3045	-	-0.0539723	6.50516	-0.740459	0.462436	0.708982	-6.28669
Rbfox1	FBgn0052062	3L	10481412	10594012	112600	+	-0.0418844	5.02821	-0.491521	0.625179	0.818131	-6.28677
cpa	FBgn0034577	2R	21057787	21059883	2096	+	-0.0416496	6.08879	-0.704084	0.484602	0.72716	-6.28687
PPO2	FBgn0033367	2R	9042261	9044709	2448	-	0.0124071	4.50217	0.0468574	0.962811	0.984264	-6.28734
RecQ5	FBgn0027375	3L	14628160	14632077	3917	-	-0.0695351	6.47322	-0.737178	0.464412	0.711071	-6.28734
bt	FBgn0005666	4	724400	776474	52074	+	0.0853835	10.819	0.602513	0.549518	0.770325	-6.28736
Ak6	FBgn0033754	2R	12569014	12569847	833	-	0.0182317	4.5663	0.229408	0.819475	0.919072	-6.28739
CG15099	FBgn0034400	2R	18836821	18846619	9798	-	-0.0309662	7.62404	-0.744033	0.460291	0.707213	-6.28752
Moe	FBgn0011661	X	8873012	8898332	25320	-	0.028915	8.5516	0.720224	0.474694	0.719579	-6.28766
loco	FBgn0020278	3R	22619968	22639387	19419	-	-0.0382781	5.79394	-0.664747	0.509224	0.745262	-6.28781
PHGPx	FBgn0035438	3L	3326265	3328626	2361	+	0.0592762	7.57991	0.744157	0.460216	0.707213	-6.28821
Dbp73D	FBgn0004556	3L	16728496	16730818	2322	-	0.0381691	5.92712	0.675149	0.502648	0.740447	-6.28864
metro	FBgn0050021	2R	11226458	11232516	6058	-	0.0605574	5.12521	0.510889	0.611646	0.81039	-6.2887
CG16833	FBgn0026147	2L	10989401	10997897	8496	+	-0.0488979	7.46837	-0.745764	0.459253	0.706555	-6.28899
CG8229	FBgn0033356	2R	8948113	8951086	2973	-	-0.0252735	4.899	-0.415237	0.67972	0.850615	-6.28919
RpS14b	FBgn0004404	X	7934898	7935792	894	+	0.0434787	8.84571	0.708182	0.482075	0.724864	-6.28921
Upf2	FBgn0029992	X	8070244	8075466	5222	-	-0.0379711	6.20901	-0.713707	0.47868	0.72255	-6.28924
CG5068	FBgn0035951	3L	8986710	8989135	2425	+	0.0260534	5.27948	0.559345	0.578388	0.78947	-6.28927
CG1161	FBgn0037313	3R	5355092	5356748	1656	+	-0.0293982	5.65657	-0.632718	0.529761	0.758414	-6.28942
Wdr59	FBgn0032339	2L	11091444	11095096	3652	+	-0.0421606	5.83712	-0.6649	0.509127	0.745262	-6.28959
pasi2	FBgn0037680	3R	9335170	9337459	2289	+	-0.0165813	4.66136	-0.287721	0.774733	0.896428	-6.28972
mRpL51	FBgn0032053	2L	8516753	8517380	627	-	0.0229294	4.63995	0.280817	0.779994	0.899189	-6.2898
CG15347	FBgn0030040	X	8458494	8460898	2404	-	0.100599	5.69362	0.630078	0.531473	0.758886	-6.28985
CG1213	FBgn0037387	3R	5841170	5846568	5398	+	0.134921	7.38891	0.744616	0.459941	0.707213	-6.28995
Cyp12b2	FBgn0034387	2R	18754995	18757083	2088	+	0.0641699	5.02845	0.441214	0.660934	0.839396	-6.29036
Pgant35A	FBgn0001970	2L	14359252	14361411	2159	+	-0.0324654	4.80624	-0.368927	0.713718	0.866818	-6.29036
Csl4	FBgn0032346	2L	11122574	11123567	993	-	0.0164057	4.63489	0.253054	0.80125	0.912011	-6.29057
CG1358	FBgn0033196	2R	7595265	7620711	25446	-	0.0342268	5.1421	0.508159	0.613545	0.810975	-6.29088
Hsp60A	FBgn0015245	X	11108482	11112308	3826	+	0.051781	9.1975	0.691112	0.492647	0.733121	-6.29103
Vav	FBgn0040068	X	19261820	19273280	11460	+	-0.0364339	5.59924	-0.623339	0.535856	0.761504	-6.29108
Mtr4	FBgn0001986	2L	15752263	15755900	3637	+	0.0329834	6.44525	0.730308	0.468563	0.714125	-6.29111
Mekk1	FBgn0024329	3R	18733106	18743594	10488	-	-0.0511037	7.43481	-0.743314	0.460722	0.707524	-6.29121
Su(var)3-9	FBgn0263755	3R	15259864	15263458	3594	-	-0.0148305	4.57129	-0.204865	0.838498	0.927287	-6.29138
CG6231	FBgn0038720	3R	19616024	19632718	16694	-	0.0559781	5.05455	0.465591	0.643502	0.827372	-6.29139
ohgt	FBgn0037780	3R	10049199	10051527	2328	+	-0.0231102	5.48342	-0.601512	0.550179	0.770528	-6.29155
CG17807	FBgn0034748	2R	22634019	22635942	1923	-	-0.03795	5.01083	-0.463208	0.645197	0.828036	-6.29186
alpha-Man-Ia	FBgn0259170	X	10266792	10325958	59166	-	0.0325997	5.50997	0.604194	0.548409	0.770057	-6.29212
pll	FBgn0010441	3R	27251131	27253182	2051	-	-0.0314779	5.00304	-0.451638	0.653456	0.834157	-6.29231
CG9288	FBgn0260464	3R	13779624	13780795	1171	+	-0.0251128	5.23786	-0.534866	0.59508	0.800752	-6.29244
Khc-73	FBgn0019968	2R	15515778	15532259	16481	-	0.0496127	7.12033	0.74611	0.459046	0.706363	-6.29247
hoe1	FBgn0041150	2L	4908581	4932384	23803	-	-0.0293545	7.48036	-0.740053	0.462681	0.709158	-6.29284
abs	FBgn0015331	3R	4233047	4235041	1994	+	0.0177274	4.77859	0.365011	0.716621	0.867768	-6.29292
Nrt	FBgn0004108	3L	16766072	16777465	11393	+	0.0842434	5.09348	0.484278	0.630274	0.820028	-6.29313
CG8326	FBgn0030851	X	17628164	17629492	1328	-	0.0289725	5.03886	0.471655	0.639196	0.824801	-6.29348
Ndg	FBgn0026403	2R	10313891	10322104	8213	+	0.0142453	4.37496	0.0752527	0.94031	0.973928	-6.29353
Ctr9	FBgn0035205	3L	1307224	1311805	4581	+	-0.0604453	7.487	-0.739176	0.463208	0.709696	-6.29363
Hex-C	FBgn0001187	2R	15218837	15220329	1492	-	0.103002	6.41917	0.708097	0.482128	0.724864	-6.29411
Ing5	FBgn0032516	2L	13385848	13387312	1464	-	0.0167659	4.5646	0.191813	0.848654	0.932735	-6.29419
CG5355	FBgn0032242	2L	10410537	10413463	2926	-	0.0318632	7.80855	0.730971	0.468161	0.71388	-6.29422
Cirl	FBgn0033313	2R	8614722	8625203	10481	+	0.0523377	7.67812	0.733597	0.466573	0.712701	-6.2943
Mkp	FBgn0083992	3L	182522	184540	2018	-	0.00348185	4.50887	0.0824864	0.934585	0.970804	-6.29449
Ccdc56	FBgn0261353	3L	11708979	11710570	1591	+	-0.00210674	4.4773	-0.0340878	0.972941	0.989262	-6.29488
mRpS25	FBgn0030572	X	14582136	14582982	846	-	-0.0104967	4.54052	-0.145786	0.884669	0.948452	-6.29521
ergic53	FBgn0035909	3L	8534977	8538013	3036	+	0.0345703	6.98823	0.742201	0.46139	0.708432	-6.29524
CG1233	FBgn0035137	3L	361472	365681	4209	+	0.027977	5.97404	0.674933	0.502785	0.740447	-6.29633
Cyp6a8	FBgn0013772	2R	14887171	14889010	1839	-	0.24341	5.19633	0.526939	0.600534	0.804006	-6.29731
CG7414	FBgn0037135	3L	21824740	21827856	3116	+	-0.0409744	9.06719	-0.687426	0.494947	0.734422	-6.2976
Tnpo-SR	FBgn0031456	2L	2759924	2763889	3965	+	-0.0261117	4.78943	-0.351518	0.726657	0.872716	-6.29768
CG8778	FBgn0033761	2R	12651301	12652487	1186	-	-0.0380394	5.8849	-0.662433	0.510693	0.74532	-6.29771
HP5	FBgn0030301	X	11454786	11459227	4441	+	-0.069142	6.21745	-0.703858	0.484741	0.72719	-6.29796
CG31638	FBgn0051638	2L	6491061	6496988	5927	+	-0.019914	4.7839	-0.35318	0.725418	0.872006	-6.29831
CG31140	FBgn0051140	3R	23963180	23983232	20052	+	0.0162565	4.53087	0.161231	0.872552	0.943899	-6.29846
CG11077	FBgn0039930	4	1028675	1029361	686	-	0.0222683	4.78549	0.323941	0.747315	0.883584	-6.29854
CG10133	FBgn0036366	3L	13449187	13450283	1096	-	-0.0245084	4.75361	-0.322986	0.748034	0.883728	-6.29861
Cys	FBgn0004629	3R	14569103	14569644	541	-	0.163125	6.79722	0.726307	0.47099	0.716649	-6.29907
CG31249	FBgn0051249	3R	17685689	17687071	1382	-	-0.0188635	4.65235	-0.239814	0.811442	0.915815	-6.29908
PPO1	FBgn0283437	2R	17887220	17889973	2753	-	0.00391394	4.51859	0.013246	0.989483	0.996421	-6.29909
alpha-Est7	FBgn0015575	3R	7519563	7523753	4190	-	0.101371	6.9625	0.736414	0.464872	0.711273	-6.29966
CG46338	FBgn0285962	2R	9864510	9875072	10562	-	-0.0027064	4.50128	-0.0572642	0.95456	0.980523	-6.29989
CG8079	FBgn0034002	2R	15218379	15224795	6416	+	0.0218267	4.96493	0.419611	0.676542	0.848746	-6.30025
mRpS28	FBgn0034361	2R	18614210	18615018	808	-	0.0249106	4.83016	0.370869	0.71228	0.866028	-6.30037
CG9784	FBgn0030761	X	16595136	16599215	4079	-	0.0159013	4.68353	0.252759	0.801476	0.912011	-6.30046
PRL-1	FBgn0024734	2L	16245835	16257606	11771	-	-0.0337354	6.55528	-0.724182	0.472282	0.717815	-6.30085
RagA-B	FBgn0037647	3R	8982732	8984315	1583	-	0.0117262	4.7455	0.318537	0.751386	0.884698	-6.30091
CG10038	FBgn0038013	3R	12348987	12350644	1657	-	-0.0320408	5.04824	-0.463572	0.644938	0.827936	-6.30092
CG7456	FBgn0032258	2L	10485538	10488622	3084	-	-0.0334527	5.80772	-0.64589	0.521263	0.752872	-6.30101
Pex23	FBgn0052226	3L	20297129	20302141	5012	-	-0.0395291	5.76571	-0.63986	0.525144	0.756123	-6.30107
FANCI	FBgn0033354	2R	8934576	8939789	5213	-	-0.0686566	5.42207	-0.573888	0.56858	0.78237	-6.30116
Ady43A	FBgn0026602	2R	7243024	7245776	2752	-	0.0284175	4.67647	0.278827	0.781511	0.899558	-6.30157
RpL6	FBgn0039857	3R	31594792	31596204	1412	-	0.0365923	10.5768	0.596935	0.553207	0.772541	-6.30161
CG13742	FBgn0033372	2R	9084598	9087808	3210	-	0.0278425	4.67719	0.249595	0.803909	0.913537	-6.30165
muc	FBgn0283658	2L	7426866	7430329	3463	+	0.0677263	7.75579	0.721496	0.473918	0.719009	-6.3017
numb	FBgn0002973	2L	9437469	9464184	26715	+	0.0335599	5.45937	0.57325	0.569009	0.78237	-6.30176
Ctr1A	FBgn0062413	X	6661647	6668258	6611	+	0.0036052	4.52602	0.0763571	0.939436	0.973412	-6.30242
Usp14	FBgn0032216	2L	10312265	10314396	2131	-	-0.0428573	7.49653	-0.726132	0.471096	0.716649	-6.30253
CG7277	FBgn0031713	2L	5530620	5532223	1603	-	0.039752	5.704	0.62073	0.537557	0.762281	-6.30273
CG9304	FBgn0034674	2R	21973122	21976386	3264	+	-0.0423011	5.73326	-0.629499	0.531848	0.759058	-6.30279
CG15715	FBgn0036538	3L	15835693	15837482	1789	-	-0.0169831	4.58915	-0.173729	0.86277	0.939176	-6.30295
Catsup	FBgn0002022	2L	19041862	19043614	1752	+	-0.0264854	6.50921	-0.717827	0.476158	0.720962	-6.30308
CG10333	FBgn0032690	2L	18606832	18609550	2718	+	-0.0295416	5.73913	-0.62773	0.532998	0.75988	-6.30323
CG10417	FBgn0033021	2R	5360331	5363104	2773	-	-0.0631458	7.62674	-0.721409	0.473971	0.719009	-6.30354
CG10550	FBgn0039321	3R	25306407	25308391	1984	-	0.10609	6.62604	0.716123	0.4772	0.722068	-6.30359
BCAS2	FBgn0039558	3R	27921283	27922356	1073	-	-0.0229204	4.78529	-0.297886	0.767007	0.893135	-6.30383
RpL35	FBgn0029785	X	5672401	5673547	1146	+	0.0355247	9.82845	0.638393	0.526091	0.756522	-6.30391
CG8312	FBgn0037720	3R	9591309	9625073	33764	+	-0.0291684	5.69764	-0.620402	0.537772	0.762281	-6.30441
Sema5c	FBgn0284221	3L	12067511	12081830	14319	-	0.0603568	5.27355	0.532485	0.596716	0.801266	-6.30444
vnc	FBgn0263251	3L	9972312	9974023	1711	+	0.0385021	6.10278	0.678072	0.500809	0.739271	-6.30448
Rab39	FBgn0029959	X	7734923	7736756	1833	+	0.0189152	4.73622	0.280502	0.780234	0.899315	-6.3045
PI31	FBgn0033669	2R	11967343	11970115	2772	-	-0.0338006	5.98786	-0.661792	0.511101	0.745744	-6.30451
Nna1	FBgn0265726	X	13692292	13717835	25543	+	0.0909594	5.57696	0.594474	0.554838	0.773488	-6.30609
CG4842	FBgn0036620	3L	16368389	16369518	1129	+	0.0256731	4.50391	0.116444	0.907761	0.959091	-6.30612
sls	FBgn0086906	3L	2039681	2115611	75930	-	0.0850643	10.4731	0.592412	0.556208	0.774631	-6.3064
mRpL46	FBgn0035272	3L	1777439	1778347	908	+	-0.0336152	5.22642	-0.507958	0.613686	0.810975	-6.30643
CG6125	FBgn0038337	3R	15402598	15407070	4472	-	0.0447128	4.84746	0.321555	0.749111	0.884325	-6.30749
unc79	FBgn0038693	3R	19230764	19246130	15366	-	-0.0571218	5.63558	-0.604538	0.548182	0.770045	-6.30794
CG11360	FBgn0039920	4	671142	690650	19508	+	0.0318362	5.34448	0.54207	0.590145	0.79793	-6.30795
Wdr62	FBgn0031374	2L	1884622	1944289	59667	+	-0.0328411	7.93713	-0.707737	0.482349	0.725009	-6.30805
ND-MLRQ	FBgn0052230	3L	23339326	23345936	6610	+	-0.076026	8.74098	-0.683335	0.497506	0.73704	-6.30815
CG17119	FBgn0039045	3R	23054410	23058958	4548	-	-0.00760157	4.49312	-0.0481455	0.961789	0.984128	-6.30816
CG4645	FBgn0030435	X	12909953	12912070	2117	+	-0.0220502	5.29459	-0.522904	0.603319	0.80657	-6.30823
CG4038	FBgn0011824	2R	21095958	21097305	1347	-	0.0576158	6.52363	0.71109	0.480287	0.723551	-6.3085
pigeon	FBgn0010309	2L	19186043	19189938	3895	+	-0.0463973	5.29826	-0.527226	0.600336	0.803857	-6.30899
CG7466	FBgn0031981	2L	8043471	8054326	10855	+	0.0420602	5.77648	0.625333	0.534557	0.761183	-6.30904
mtDNA-helicase	FBgn0032154	2L	9891255	9893446	2191	-	-0.0345447	5.2848	-0.517379	0.607141	0.807791	-6.30931
Vps29	FBgn0031310	2L	1150766	1151764	998	+	0.0201778	4.85732	0.342513	0.733381	0.876918	-6.30972
MYPT-75D	FBgn0036801	3L	18625959	18667177	41218	+	-0.0394641	6.16279	-0.678422	0.500589	0.739271	-6.31007
CG5191	FBgn0038803	3R	20560865	20573000	12135	+	0.108825	5.58362	0.581363	0.563571	0.779128	-6.31013
Nrx-1	FBgn0038975	3R	22468512	22486969	18457	+	0.0524212	5.1893	0.49875	0.620112	0.814809	-6.31018
Obp56e	FBgn0034471	2R	19712345	19712932	587	+	0.104536	5.21221	0.506633	0.614609	0.811035	-6.31045
tra2	FBgn0003742	2R	14602004	14604337	2333	-	0.0179017	4.68899	0.221217	0.825812	0.922532	-6.31059
CG11388	FBgn0034959	2R	24022343	24023981	1638	+	-0.0154302	4.59624	-0.154877	0.877533	0.944929	-6.31142
mt:CoIII	FBgn0013676	mitochondrion_genome	4736	5524	788	+	0.0383574	13.6076	0.312643	0.755834	0.887292	-6.3117
CG5126	FBgn0031320	2L	1182297	1184020	1723	-	0.035829	5.12017	0.443027	0.659631	0.838542	-6.312
Ndfip	FBgn0052177	3L	17647442	17654280	6838	-	-0.0332904	5.4914	-0.552977	0.582709	0.792184	-6.31207
pins	FBgn0040080	3R	27582840	27586376	3536	+	-0.045403	5.88102	-0.637978	0.526359	0.756636	-6.3121
CG12375	FBgn0031987	2L	8125668	8126890	1222	-	-0.0289379	5.28404	-0.506767	0.614515	0.811035	-6.31245
Reg-5	FBgn0015801	2R	24788008	24793410	5402	-	0.0156607	4.68043	0.204905	0.838467	0.927287	-6.31252
Glt	FBgn0001114	2L	8672698	8676804	4106	+	0.0997249	7.89484	0.702549	0.48555	0.727697	-6.31305
cac	FBgn0263111	X	11931280	11985087	53807	-	-0.00860323	4.51343	-0.0762634	0.93951	0.973412	-6.31318
icln	FBgn0029079	2R	17590964	17591881	917	+	-0.0302178	4.87788	-0.354922	0.72412	0.871514	-6.31321
Arpc1	FBgn0001961	2L	13827941	13829741	1800	-	0.0314292	6.17552	0.671542	0.504923	0.742085	-6.31327
CG15412	FBgn0031528	2L	3373567	3375711	2144	-	0.0122438	4.64887	0.0866886	0.93126	0.968984	-6.31352
Non1	FBgn0028473	2R	9396265	9398734	2469	-	-0.0622957	9.64326	-0.631818	0.530344	0.758639	-6.31355
MED25	FBgn0038760	3R	20008947	20011712	2765	+	-0.00647605	4.61357	-0.0973674	0.922819	0.966502	-6.31371
Nop56	FBgn0038964	3R	22419095	22421068	1973	-	0.053649	8.18639	0.693886	0.49092	0.731725	-6.31372
Tsf1	FBgn0022355	X	18387084	18390344	3260	+	0.253743	8.59368	0.680955	0.498998	0.738425	-6.31408
DnaJ-H	FBgn0032474	2L	13163209	13166072	2863	-	-0.0568763	5.85752	-0.629055	0.532137	0.759236	-6.31458
Syn	FBgn0004575	3R	10190689	10222442	31753	+	0.0207961	4.64009	0.195838	0.84552	0.930614	-6.31466
Dph5	FBgn0024558	3R	22582028	22583225	1197	-	-0.0522746	6.93164	-0.714746	0.478044	0.722519	-6.31472
lost	FBgn0263594	3R	4403076	4407182	4106	+	-0.0341693	10.2228	-0.596089	0.553768	0.772944	-6.31479
rswl	FBgn0034351	2R	18451284	18452736	1452	+	0.0123981	4.70092	0.216582	0.829403	0.924114	-6.31485
CG4887	FBgn0031318	2L	1173009	1177589	4580	+	0.0262741	6.46869	0.699012	0.487738	0.729068	-6.31489
CIA30	FBgn0039689	3R	29736965	29738070	1105	+	-0.00457618	4.60797	-0.0890436	0.929398	0.968984	-6.31496
CG3700	FBgn0034796	2R	22894435	22895745	1310	+	0.0213627	4.70802	0.156577	0.8762	0.94454	-6.31523
RpS4	FBgn0011284	3L	13041756	13044234	2478	+	0.0404585	10.7558	0.561676	0.576811	0.78818	-6.31527
CG14971	FBgn0035449	3L	3468023	3471309	3286	-	0.0034734	4.61407	0.0473277	0.962438	0.984264	-6.31566
RagC-D	FBgn0033272	2R	8161679	8163500	1821	-	-0.0228423	5.75938	-0.61008	0.544533	0.766895	-6.31581
Myo10A	FBgn0263705	X	10930840	10964046	33206	+	-0.0366272	4.96275	-0.332202	0.741106	0.880961	-6.31589
CG44245	FBgn0265180	2R	21200483	21212969	12486	+	0.0828674	6.27381	0.680769	0.499114	0.738479	-6.31589
CG2921	FBgn0034689	2R	22073538	22075308	1770	-	-0.0290665	5.14582	-0.462961	0.645373	0.828056	-6.31594
CG6230	FBgn0027582	2L	11115635	11120319	4684	-	-0.0332886	7.09681	-0.713954	0.478529	0.72255	-6.31604
nonC	FBgn0263968	X	6824496	6838122	13626	+	-0.0413983	6.89476	-0.713501	0.478807	0.722557	-6.31607
CNPYb	FBgn0036847	3L	19094890	19096217	1327	-	-0.00383651	4.59524	-0.0445843	0.964614	0.984898	-6.3161
CG12173	FBgn0037305	3R	5255444	5256681	1237	-	0.0284277	5.3692	0.529438	0.598812	0.803024	-6.31614
MrgBP	FBgn0033341	2R	8900566	8901375	809	-	-0.0217366	4.90699	-0.351621	0.726579	0.872716	-6.31624
CG17454	FBgn0039977	3L	23715023	23716689	1666	+	-0.0463346	6.79286	-0.710656	0.480554	0.723744	-6.31652
Moca-cyp	FBgn0039581	3R	28340334	28345169	4835	+	-0.0422528	7.20818	-0.711808	0.479846	0.723239	-6.31661
CIAPIN1	FBgn0001977	2L	15036293	15038861	2568	-	-0.0207107	4.99243	-0.391835	0.696822	0.857983	-6.31665
Rpb8	FBgn0037121	3L	21728932	21729694	762	+	0.00676549	4.63143	0.104378	0.917281	0.963623	-6.31668
Nopp140	FBgn0037137	3L	21832774	21836685	3911	+	-0.0389895	8.28702	-0.685935	0.495878	0.735451	-6.31705
CG12848	FBgn0040666	2R	24762566	24763094	528	-	-0.011233	4.713	-0.200812	0.841649	0.928514	-6.31741
CG2004	FBgn0030060	X	8712472	8714924	2452	-	0.0540649	6.40654	0.688836	0.494066	0.73382	-6.31757
ush	FBgn0003963	2L	476220	540560	64340	+	-0.0369115	5.26976	-0.496192	0.621903	0.815775	-6.31782
CG7289	FBgn0031379	2L	1982217	1984514	2297	+	0.0264832	5.62222	0.57897	0.565172	0.780119	-6.31791
PPP1R15	FBgn0034948	2R	23975599	23977255	1656	-	0.0235577	5.68431	0.591838	0.556589	0.774807	-6.31793
Hmgs	FBgn0010611	2R	16336090	16341242	5152	+	0.0473462	6.7007	0.705301	0.48385	0.726527	-6.31809
CG3420	FBgn0033100	2R	6756296	6757209	913	-	0.0290928	5.06135	0.412682	0.681579	0.851758	-6.3181
SdhC	FBgn0037873	3R	11208887	11209849	962	-	-0.0883944	7.56122	-0.701934	0.48593	0.728032	-6.31818
CG3270	FBgn0033093	2R	6693430	6695187	1757	+	0.0857958	5.52528	0.532536	0.596681	0.801266	-6.31839
Alk	FBgn0040505	2R	16625293	16640011	14718	-	0.0229345	4.62289	0.183967	0.854773	0.936246	-6.31857
rush	FBgn0025381	X	1478552	1481420	2868	+	-0.0243823	5.61286	-0.577009	0.566486	0.781204	-6.31871
Vps50	FBgn0034271	2R	17739901	17743969	4068	+	-0.0466331	5.77698	-0.611318	0.54372	0.766134	-6.31877
CG18787	FBgn0042125	2L	11997900	11999340	1440	-	0.0144766	4.63708	0.137373	0.89128	0.951396	-6.31879
Slmap	FBgn0040011	2L	22579072	22585843	6771	+	-0.104125	7.70087	-0.699104	0.487682	0.729068	-6.31937
CG5676	FBgn0032200	2L	10254610	10255891	1281	-	-0.0368853	6.30477	-0.679908	0.499655	0.73869	-6.31938
Yp2	FBgn0005391	X	10050951	10052636	1685	-	-0.0771227	12.219	-0.437963	0.663273	0.840887	-6.3196
DnaJ-60	FBgn0260775	2R	24157668	24159312	1644	-	0.0353879	4.88638	0.350201	0.727638	0.873543	-6.31966
Past1	FBgn0016693	3R	12697322	12704875	7553	+	0.0287971	6.74284	0.704117	0.484581	0.72716	-6.31988
Pp4-19C	FBgn0023177	X	20421087	20424002	2915	-	-0.0434616	5.58183	-0.569993	0.571199	0.783624	-6.31998
Msp300	FBgn0261836	2L	5100877	5207002	106125	+	0.0858416	10.1742	0.58688	0.559888	0.776798	-6.3204
CG4020	FBgn0029821	X	5905746	5908001	2255	+	0.106979	6.54188	0.697253	0.488829	0.729695	-6.3206
Hexo2	FBgn0041629	X	8709652	8712478	2826	+	0.0604336	5.23736	0.469128	0.640989	0.825911	-6.32061
beta4GalT7	FBgn0039258	3R	25023256	25024482	1226	+	0.00673046	4.66374	0.0853134	0.932348	0.969784	-6.32125
CG42638	FBgn0261361	3L	19745834	19749744	3910	-	0.0286978	5.27739	0.485336	0.629528	0.819594	-6.32138
Trpml	FBgn0262516	3L	19714418	19718328	3910	-	0.0286978	5.27739	0.485336	0.629528	0.819594	-6.32138
temp	FBgn0027296	X	2260207	2262515	2308	-	0.00442704	4.60727	0.0687818	0.945434	0.976169	-6.32175
Cp1	FBgn0013770	2R	13960675	13967981	7306	+	-0.0375113	9.67292	-0.617796	0.539474	0.763502	-6.32242
RhoGEF4	FBgn0035761	3L	7321099	7323411	2312	-	0.0576468	5.43363	0.530389	0.598157	0.802679	-6.32242
kay	FBgn0001297	3R	29765995	29794113	28118	+	-0.0899496	6.71505	-0.698331	0.48816	0.72937	-6.32242
CG7806	FBgn0032018	2L	8311399	8317011	5612	+	-0.0346504	6.63603	-0.696558	0.48926	0.73019	-6.32265
Den1	FBgn0033716	2R	12337797	12339544	1747	+	0.0205634	5.05017	0.407286	0.685513	0.852474	-6.32265
Pex1	FBgn0013563	3L	14071892	14076123	4231	+	-0.0311531	5.48132	-0.542399	0.58992	0.797837	-6.32297
Eaat2	FBgn0026438	2L	737212	744395	7183	-	0.0395018	4.97856	0.377018	0.707734	0.863719	-6.32314
CG7200	FBgn0032671	2L	18157110	18159272	2162	-	-0.00540456	4.64216	-0.093419	0.925939	0.967679	-6.32338
Muc12Ea	FBgn0052602	X	14277735	14288161	10426	+	0.278407	8.37864	0.675771	0.502257	0.740294	-6.32396
Rab6	FBgn0015797	2L	12107221	12109116	1895	-	0.0201127	5.24627	0.477236	0.635245	0.822687	-6.32415
vir	FBgn0003977	2R	23360192	23366355	6163	-	-0.0267896	5.34202	-0.501405	0.618256	0.813176	-6.32427
Usp2	FBgn0031187	X	22455803	22470146	14343	+	-0.0315974	6.73506	-0.698578	0.488007	0.729259	-6.32433
U4-U6-60K	FBgn0036733	3L	17511855	17513912	2057	-	0.0457049	5.15791	0.457309	0.649402	0.831042	-6.32444
RpL9	FBgn0015756	2L	11002758	11004189	1431	-	0.0325228	10.7188	0.546494	0.587123	0.795468	-6.32445
Zif	FBgn0037446	3R	6457088	6458822	1734	+	-0.0276423	5.01174	-0.379363	0.706002	0.862828	-6.325
Rtc1	FBgn0020909	X	13757179	13758598	1419	+	0.0376162	5.2219	0.471459	0.639335	0.824801	-6.3252
Vps25	FBgn0022027	2R	8625451	8626180	729	+	-0.0106171	4.74657	-0.221198	0.825827	0.922532	-6.3253
unc-13	FBgn0025726	4	867824	912331	44507	-	-0.047185	8.57102	-0.66411	0.509628	0.745262	-6.32568
Hrb98DE	FBgn0001215	3R	28599834	28605777	5943	+	-0.0414207	7.61377	-0.690027	0.493323	0.733275	-6.32568
ade2	FBgn0000052	2L	6041181	6046050	4869	-	-0.0419079	7.7489	-0.687771	0.494731	0.734422	-6.32568
CG5991	FBgn0026576	3R	24050783	24053592	2809	+	0.0592624	6.39326	0.662944	0.510369	0.745262	-6.3259
KCNQ	FBgn0033494	2R	10145897	10192394	46497	-	0.0100108	4.6749	0.0734652	0.941725	0.974327	-6.32594
CG3529	FBgn0035995	3L	9446864	9450785	3921	+	0.0343813	5.65677	0.571408	0.570247	0.783245	-6.32603
row	FBgn0033998	2R	15206527	15213634	7107	-	-0.0429285	7.07098	-0.699289	0.487567	0.729068	-6.32627
Atg13	FBgn0261108	3R	8349815	8352817	3002	+	-0.0424453	6.08803	-0.642644	0.52335	0.754829	-6.32638
CG15717	FBgn0030451	X	13128952	13134565	5613	+	-0.0404371	5.7802	-0.59144	0.556853	0.774807	-6.32647
MFS18	FBgn0025684	2L	4446670	4448635	1965	-	-0.0256964	4.9837	-0.370932	0.712233	0.866028	-6.32648
Pi3K59F	FBgn0015277	2R	23560492	23564045	3553	+	-0.0254948	5.44434	-0.525727	0.60137	0.804893	-6.32676
CG31637	FBgn0051637	2L	6498647	6526996	28349	+	0.0114414	4.84674	0.284448	0.777225	0.89731	-6.32702
CG14526	FBgn0027578	3R	28883693	28886015	2322	+	0.102599	5.13305	0.377522	0.707361	0.863719	-6.32771
fu12	FBgn0026718	2L	8449691	8463994	14303	-	0.0346398	5.52864	0.537061	0.593575	0.799889	-6.32772
Cyp6u1	FBgn0033121	2R	6971996	6975026	3030	-	-0.027985	5.30457	-0.484738	0.62995	0.819836	-6.32775
CG10075	FBgn0035722	3L	6956946	6958108	1162	-	-0.0249074	5.11885	-0.418198	0.677568	0.848928	-6.3281
Idh	FBgn0001248	3L	8356404	8360906	4502	-	-0.0405251	8.83955	-0.652935	0.516748	0.749879	-6.32821
CG7705	FBgn0038639	3R	18674626	18677539	2913	-	0.0312148	5.49461	0.538993	0.592251	0.799379	-6.32835
eEF2	FBgn0000559	2L	21677913	21682164	4251	-	0.0196076	12.8512	0.352141	0.726192	0.872612	-6.32864
CG14022	FBgn0031700	2L	5327975	5328879	904	-	-0.02818	4.717	-0.201233	0.841321	0.928514	-6.32935
RpL18A	FBgn0010409	2R	17546406	17547462	1056	-	0.0304537	10.3742	0.562452	0.576287	0.787923	-6.3294
Mondo	FBgn0032940	2L	21286078	21310050	23972	-	0.0276237	7.96529	0.676396	0.501863	0.739948	-6.3296
Ddx1	FBgn0015075	3L	22263369	22266017	2648	+	-0.0356795	5.63243	-0.554813	0.581462	0.791149	-6.32983
CG7519	FBgn0037087	3L	21493083	21493907	824	+	0.0222885	5.01207	0.363202	0.717964	0.868789	-6.33016
CG8661	FBgn0030837	X	17283762	17284500	738	-	0.14201	5.87872	0.602991	0.549202	0.770325	-6.33036
CG45076	FBgn0266446	3R	10768001	10777374	9373	-	0.0744568	6.72341	0.687511	0.494894	0.734422	-6.33081
Arpc5	FBgn0031437	2L	2580292	2581423	1131	+	0.00781271	4.70482	0.124945	0.901061	0.956881	-6.33094
CG8060	FBgn0034113	2R	16316313	16320732	4419	-	0.0240691	5.04944	0.383877	0.702674	0.861828	-6.33108
CG8036	FBgn0037607	3R	8667868	8673702	5834	+	0.0367086	9.62834	0.60578	0.547363	0.769244	-6.33112
Pdp1	FBgn0016694	3L	7811458	7867369	55911	-	0.0737551	6.37893	0.663242	0.51018	0.745262	-6.33113
Snoo	FBgn0085450	2L	7891187	7984196	93009	-	0.0245016	4.87485	0.292267	0.771275	0.89466	-6.33114
DAAM	FBgn0025641	X	1289713	1322362	32649	-	0.1043	6.52979	0.679239	0.500075	0.739193	-6.33129
CG33230	FBgn0053230	3L	1618414	1620397	1983	+	0.0022302	4.6056	0.0293682	0.976686	0.990952	-6.33135
aay	FBgn0023129	3L	9423253	9424781	1528	+	0.064857	6.31566	0.659514	0.51255	0.74674	-6.3314
CG13604	FBgn0039137	3R	23988806	23992916	4110	-	-0.0133862	4.68251	-0.133605	0.894244	0.952805	-6.33175
Idgf2	FBgn0020415	2L	16447330	16450508	3178	+	0.0767163	7.38258	0.685804	0.49596	0.735455	-6.33182
Pde1c	FBgn0264815	2L	11814156	11928572	114416	-	0.0182558	4.74638	0.164309	0.870141	0.942798	-6.33205
Srp72	FBgn0038810	3R	20588711	20591040	2329	+	-0.0232804	6.30818	-0.658214	0.513378	0.747236	-6.3321
sud1	FBgn0265189	3R	24915840	24917864	2024	-	-0.0175728	5.01762	-0.360343	0.720087	0.869656	-6.33215
shot	FBgn0013733	2R	13864237	13942110	77873	-	0.0652831	9.84455	0.586801	0.559941	0.776798	-6.33271
l(3)02640	FBgn0010786	3L	1334889	1339415	4526	+	-0.0326867	7.24165	-0.68766	0.4948	0.734422	-6.33307
CG12576	FBgn0031190	X	22474851	22482357	7506	-	-0.0290673	6.51868	-0.674985	0.502752	0.740447	-6.33316
CG7741	FBgn0033615	2R	11301916	11305607	3691	+	-0.0244218	5.10681	-0.407435	0.685403	0.852474	-6.33337
eIF2Bdelta	FBgn0034858	2R	23386521	23389052	2531	+	-0.0314371	6.16912	-0.641869	0.523849	0.755042	-6.33342
cpx	FBgn0041605	3R	4280221	4304604	24383	+	0.0479636	5.04998	0.40774	0.685181	0.852474	-6.33344
RhoGAP1A	FBgn0025836	X	127449	140340	12891	+	-0.0329354	7.70184	-0.676797	0.50161	0.739811	-6.33347
plh	FBgn0037292	3R	4986500	5011031	24531	-	-0.0902037	5.37366	-0.485253	0.629587	0.819594	-6.33365
hfp	FBgn0028577	3L	1496853	1502590	5737	-	-0.0320616	7.03752	-0.688573	0.49423	0.733946	-6.33384
CG8112	FBgn0037612	3R	8712933	8715263	2330	+	-0.0408553	5.7938	-0.586283	0.560286	0.777114	-6.33399
norpA	FBgn0262738	X	4322626	4365408	42782	+	0.0428998	7.19913	0.686016	0.495828	0.735451	-6.33423
Srp9	FBgn0035827	3L	7936373	7937258	885	+	-0.00381067	4.66111	-0.0527418	0.958145	0.982294	-6.33451
RpL8	FBgn0261602	3L	2587456	2588883	1427	+	0.0409038	10.9543	0.509846	0.612371	0.81039	-6.33497
CG10585	FBgn0037044	3L	21027915	21030141	2226	+	0.0173398	4.84909	0.270702	0.787719	0.903024	-6.33499
Shab	FBgn0262593	3L	2895017	2959579	64562	+	-0.0503943	5.34602	-0.487945	0.627692	0.819198	-6.33528
CG32500	FBgn0285970	X	21621541	21623750	2209	-	-0.0149035	4.78622	-0.212217	0.832789	0.925276	-6.3359
CG32857	FBgn0052857	X	21615449	21617617	2168	-	-0.0149035	4.78622	-0.212217	0.832789	0.925276	-6.3359
CG33502	FBgn0053502	X	21609357	21611526	2169	-	-0.0149035	4.78622	-0.212217	0.832789	0.925276	-6.3359
Mettl14	FBgn0032016	2L	8308427	8309961	1534	+	-0.0188149	4.78185	-0.187779	0.851799	0.934309	-6.33661
CG42369	FBgn0259715	2L	6395853	6397249	1396	-	-0.0984788	6.55358	-0.667089	0.507739	0.744588	-6.33695
bigmax	FBgn0039509	3R	27287366	27288526	1160	-	0.0236693	4.9517	0.335379	0.738723	0.880046	-6.33714
CG2269	FBgn0033484	2R	10085169	10096416	11247	+	0.0514107	5.34972	0.489584	0.62654	0.818471	-6.33724
Neurl4	FBgn0283503	3L	14043694	14049892	6198	-	0.0290749	5.59095	0.53988	0.591643	0.799174	-6.33752
CG44001	FBgn0264743	2L	5043270	5048365	5095	+	-0.0269469	5.69336	-0.554967	0.581357	0.791124	-6.33793
Ext2	FBgn0029175	2R	16145904	16148719	2815	-	-0.0163396	4.8447	-0.24668	0.806152	0.913982	-6.33828
CG11138	FBgn0030400	X	12569169	12583193	14024	-	0.00320416	4.69686	0.0323412	0.974327	0.989853	-6.33838
cathD	FBgn0029093	2R	7815339	7823569	8230	-	0.0548765	8.46213	0.648556	0.519552	0.751713	-6.3384
CG40228	FBgn0063670	3L	27082091	27083906	1815	-	0.0494198	5.36655	0.481742	0.632062	0.821148	-6.33851
Unc-89	FBgn0053519	2R	23995543	24014254	18711	-	0.0897134	8.63948	0.641676	0.523973	0.755042	-6.33873
Strumpellin	FBgn0036571	3L	16122002	16126052	4050	+	0.0176472	5.21029	0.422566	0.674398	0.84782	-6.33879
Idgf6	FBgn0013763	2R	16691022	16693751	2729	+	0.0460371	8.39556	0.650518	0.518294	0.750833	-6.33943
CG2747	FBgn0037541	3R	8016210	8030790	14580	-	0.0282031	7.51687	0.672463	0.504342	0.741599	-6.33947
CG10803	FBgn0029666	X	3485650	3490915	5265	+	-0.0449012	5.6842	-0.564799	0.574701	0.786531	-6.33956
mip130	FBgn0023509	X	1908239	1920318	12079	+	-0.0436828	5.96702	-0.602864	0.549286	0.770325	-6.33957
TfIIFalpha	FBgn0010282	3R	6380467	6382604	2137	+	-0.0513798	6.91561	-0.678013	0.500846	0.739271	-6.33959
Pex5	FBgn0023516	X	1866832	1869061	2229	-	0.0329495	5.89439	0.590713	0.557336	0.774807	-6.33959
CG33521	FBgn0250819	4	1185768	1192985	7217	+	0.065633	7.29293	0.677279	0.501307	0.739696	-6.33961
CG8270	FBgn0035703	3L	6488681	6491210	2529	+	-0.00175047	4.72124	-0.0212035	0.983167	0.993883	-6.34008
CG18858	FBgn0042175	2L	20456847	20459075	2228	-	-0.0622368	6.3503	-0.648178	0.519794	0.751766	-6.34021
cin	FBgn0000316	X	255674	258469	2795	+	-0.033896	6.79878	-0.676124	0.502034	0.740083	-6.34021
CG43679	FBgn0263762	3L	15050856	15051425	569	-	-0.0540684	4.97221	-0.264182	0.792711	0.906229	-6.34049
Slu7	FBgn0039626	3R	29037058	29039071	2013	-	-0.0239685	5.10931	-0.391324	0.697197	0.858071	-6.34054
CG12374	FBgn0033774	2R	12762113	12763825	1712	+	-0.10826	11.8768	-0.424743	0.672821	0.846755	-6.34064
CG14818	FBgn0026088	X	1879019	1879774	755	-	0.0326799	5.05609	0.370887	0.712267	0.866028	-6.34075
l(1)G0004	FBgn0027334	X	20391447	20392401	954	+	-0.0218902	4.86002	-0.257421	0.797896	0.909499	-6.34085
CG8389	FBgn0034063	2R	16008339	16013815	5476	+	-0.00960972	4.78349	-0.132264	0.895299	0.953444	-6.34085
P5cr-2	FBgn0038516	3R	17534815	17537136	2321	+	0.0157256	4.81794	0.0866775	0.931269	0.968984	-6.341
CG33969	FBgn0053969	3L	20391685	20393553	1868	-	-0.013125	4.82875	-0.216939	0.829127	0.924086	-6.34128
mbc	FBgn0015513	3R	23781765	23801634	19869	+	-0.047035	7.84296	-0.661478	0.5113	0.745895	-6.34171
lbk	FBgn0034083	2R	16150123	16169519	19396	+	0.038437	5.39632	0.475757	0.636291	0.822946	-6.34193
CG5498	FBgn0027565	3L	20382405	20384109	1704	-	-0.0531851	6.21681	-0.632355	0.529996	0.758564	-6.34203
Dlg5	FBgn0032363	2L	11508399	11517081	8682	-	-0.0370281	7.49627	-0.668143	0.507072	0.74408	-6.34244
Spn	FBgn0010905	3L	2505245	2554292	49047	-	-0.0747111	7.72932	-0.663036	0.510311	0.745262	-6.3426
wake	FBgn0266418	3R	22639808	22683827	44019	+	0.0219526	4.85013	0.164491	0.869999	0.942798	-6.34268
Wsck	FBgn0046685	3R	24627066	24630075	3009	-	0.0148012	4.84955	0.228001	0.820562	0.919736	-6.3427
CG9114	FBgn0030628	X	15330784	15333154	2370	-	-0.0225953	4.92895	-0.271424	0.787167	0.903024	-6.34287
IP3K1	FBgn0032147	2L	9782384	9788499	6115	+	-0.0206797	4.94246	-0.291381	0.771948	0.894769	-6.34292
Gprk1	FBgn0260798	2R	4322295	4471060	148765	-	-0.041566	7.10773	-0.673997	0.503374	0.740582	-6.3433
Nhe1	FBgn0026787	2L	103962	106732	2770	-	-0.0239153	5.60637	-0.532422	0.596759	0.801266	-6.34343
HDAC1	FBgn0015805	3L	4626734	4629467	2733	+	-0.0604461	7.30408	-0.671014	0.505257	0.742318	-6.34351
CG14757	FBgn0033274	2R	8172364	8173613	1249	-	0.0624392	5.16828	0.40219	0.689234	0.853817	-6.34368
CG7834	FBgn0039697	3R	29801599	29802945	1346	-	0.0510153	7.46676	0.66738	0.507555	0.744588	-6.34396
Hel25E	FBgn0014189	2L	5539326	5542314	2988	-	0.0354926	7.93943	0.654336	0.515852	0.749258	-6.34434
CG5903	FBgn0038400	3R	16144401	16146855	2454	-	-0.0427063	7.16301	-0.671575	0.504902	0.742085	-6.34478
ncm	FBgn0086707	2L	18444507	18448957	4450	-	-0.0607932	7.68126	-0.659193	0.512754	0.74674	-6.34509
CG5612	FBgn0039529	3R	27623359	27626011	2652	-	0.0411159	5.15935	0.390052	0.698132	0.858629	-6.34522
orb	FBgn0004882	3R	23260610	23280856	20246	-	0.0533434	8.7676	0.626817	0.533591	0.760493	-6.3454
CSN5	FBgn0027053	3R	16470099	16471406	1307	+	-0.0288356	6.0212	-0.602864	0.549286	0.770325	-6.34549
SF1	FBgn0025571	3R	17540421	17545148	4727	+	-0.0402498	6.72685	-0.66715	0.507701	0.744588	-6.34559
coil	FBgn0033265	2R	8124981	8127242	2261	-	0.00768148	4.7869	0.118494	0.906144	0.958776	-6.3456
CG12384	FBgn0033624	2R	11357902	11359176	1274	-	0.0366878	6.34673	0.643802	0.522605	0.754458	-6.34561
CG12116	FBgn0030041	X	8467443	8469012	1569	-	0.111465	7.74225	0.659074	0.51283	0.74674	-6.34585
CG9018	FBgn0035318	3L	2235284	2237076	1792	-	-0.000913208	4.74363	-0.0162018	0.987137	0.995077	-6.34621
eEF1beta	FBgn0028737	2R	16868222	16869280	1058	+	-0.0367871	9.56788	-0.580906	0.563877	0.779128	-6.34648
CG31759	FBgn0051759	2L	12207709	12210110	2401	+	-0.0052675	4.76358	-0.0725566	0.942444	0.97481	-6.34695
Vang	FBgn0015838	2R	9103238	9106796	3558	+	-0.0272442	5.45927	-0.484146	0.630367	0.820034	-6.34696
Prosalpha4	FBgn0004066	X	16276270	16277587	1317	+	-0.0362764	7.34958	-0.665229	0.508919	0.745262	-6.34698
GstT3	FBgn0031117	X	20467455	20469796	2341	+	0.0411848	5.30913	0.427415	0.670886	0.845091	-6.34728
Rtf1	FBgn0034722	2R	22375090	22378484	3394	+	-0.0664065	7.05799	-0.667123	0.507718	0.744588	-6.34759
l(1)G0007	FBgn0026713	X	14201362	14224732	23370	+	-0.0311849	6.36172	-0.640942	0.524447	0.755353	-6.34768
krz	FBgn0040206	3R	32045314	32051993	6679	-	-0.0391776	6.81914	-0.665397	0.508812	0.745262	-6.34793
ema	FBgn0038427	3R	16436880	16441661	4781	-	0.0322074	6.51536	0.650503	0.518304	0.750833	-6.34803
TRAM	FBgn0040340	X	935232	937822	2590	+	0.0479772	5.97662	0.58933	0.558257	0.775389	-6.34813
SelR	FBgn0267376	3R	10863355	10868642	5287	-	-0.0223621	5.81357	-0.565982	0.573903	0.785938	-6.34861
CG4577	FBgn0031306	2L	1134693	1141156	6463	+	0.0268693	4.93067	0.258672	0.796935	0.909016	-6.34867
plum	FBgn0039431	3R	26470078	26535217	65139	-	0.0382634	5.05577	0.328902	0.743584	0.881645	-6.34872
Spindly	FBgn0031549	2L	3527387	3530317	2930	-	-0.0744662	5.4561	-0.490291	0.626043	0.818312	-6.34931
RIC-3	FBgn0050296	2R	21017784	21024918	7134	+	0.0641126	5.54751	0.497935	0.620682	0.815096	-6.34962
MTPAP	FBgn0024360	X	1344872	1349357	4485	-	-0.0209006	5.11728	-0.35603	0.723295	0.871187	-6.35002
CG4390	FBgn0038771	3R	20056418	20059750	3332	-	0.0360591	6.41457	0.638293	0.526155	0.756522	-6.35037
CG33258	FBgn0053258	3L	16082551	16083638	1087	+	0.152398	5.17586	0.345761	0.730953	0.875646	-6.35063
RpL22	FBgn0015288	X	762560	765130	2570	-	0.055584	9.64412	0.570811	0.570649	0.783449	-6.35072
cyp33	FBgn0028382	2R	17545222	17546400	1178	+	0.0105472	4.81413	0.163758	0.870572	0.943078	-6.35141
thoc7	FBgn0035110	3L	211636	212687	1051	-	0.0267904	5.41052	0.463916	0.644693	0.827936	-6.35172
CG12746	FBgn0037341	3R	5564865	5567435	2570	+	0.0369887	5.73063	0.537783	0.593079	0.799889	-6.35175
Pino	FBgn0016926	2L	1114654	1128953	14299	-	0.0649264	6.20344	0.613298	0.542421	0.765314	-6.35217
mTTF	FBgn0028530	2L	14347239	14348790	1551	-	-0.0128233	4.90966	-0.246721	0.806121	0.913982	-6.35226
CG17816	FBgn0037525	3R	7855582	7886733	31151	-	-0.036062	4.97835	-0.285506	0.77642	0.897051	-6.3523
Ars2	FBgn0033062	2R	6080828	6085625	4797	-	-0.0484611	7.77076	-0.646229	0.521045	0.752724	-6.3523
z	FBgn0004050	X	2447769	2450550	2781	+	-0.0320272	5.67604	-0.527921	0.599857	0.803549	-6.35264
sip2	FBgn0031878	2L	6961516	6964074	2558	-	-0.0848429	6.05664	-0.591377	0.556895	0.774807	-6.3527
CG14997	FBgn0035515	3L	4240173	4242603	2430	+	-0.046819	5.53505	-0.498173	0.620516	0.815096	-6.35289
CG13295	FBgn0035674	3L	6073490	6075245	1755	-	-0.0197323	4.98751	-0.279927	0.780672	0.899416	-6.35297
CG8331	FBgn0033906	2R	14170462	14172998	2536	+	0.0319852	7.09175	0.659645	0.512466	0.74674	-6.35305
CHORD	FBgn0029503	3R	24186359	24187785	1426	+	0.00660387	4.84756	0.126247	0.900035	0.956528	-6.35311
CG18081	FBgn0036537	3L	15833795	15835388	1593	-	-0.0285312	5.14172	-0.367562	0.71473	0.867365	-6.35331
CG8336	FBgn0036020	3L	9628676	9631795	3119	+	0.0165529	5.03905	0.31655	0.752885	0.885258	-6.35336
CG31549	FBgn0051549	3R	5632192	5633321	1129	+	0.0579009	6.03695	0.589575	0.558094	0.775279	-6.3535
RpL24	FBgn0032518	2L	13393687	13395131	1444	-	0.0533509	10.0714	0.537214	0.59347	0.799889	-6.35351
Sec3	FBgn0266669	3L	17421787	17425217	3430	-	-0.0389587	5.83243	-0.557056	0.57994	0.790604	-6.35363
CG8891	FBgn0031663	2L	4978484	4979379	895	-	-0.0118464	4.84761	-0.107494	0.914821	0.96191	-6.35403
CG9171	FBgn0031738	2L	5767002	5800253	33251	-	-0.0201483	5.23929	-0.396519	0.693386	0.856253	-6.35439
Tango1	FBgn0031842	2L	6649388	6654574	5186	+	-0.0394483	7.56152	-0.648403	0.51965	0.751713	-6.35451
Syx18	FBgn0039212	3R	24623802	24625562	1760	-	0.0394549	5.49504	0.480778	0.632742	0.82122	-6.35482
CG8671	FBgn0032938	2L	21262956	21282790	19834	+	-0.0434495	6.52664	-0.642508	0.523438	0.754838	-6.35494
Mdh1	FBgn0262782	2L	10393774	10396332	2558	-	0.0398134	8.9345	0.604123	0.548455	0.770057	-6.35508
CG31064	FBgn0051064	3R	27229505	27239085	9580	-	-0.0140602	4.96934	-0.267762	0.789969	0.904444	-6.35512
CG10638	FBgn0036290	3L	12498106	12501311	3205	-	-0.0503438	5.92294	-0.57185	0.56995	0.782953	-6.35514
PIG-M	FBgn0034649	2R	21667541	21669916	2375	-	-0.023837	6.29973	-0.623321	0.535867	0.761504	-6.3553
CG2082	FBgn0027608	3R	5758680	5781076	22396	-	-0.0224732	4.81736	-0.170827	0.86504	0.940085	-6.3555
PsGEF	FBgn0264598	X	2367121	2387664	20543	-	-0.0222514	4.86251	-0.233135	0.816595	0.918055	-6.35591
ND-20	FBgn0030718	X	15985473	15986808	1335	-	-0.0551654	7.45098	-0.648776	0.519411	0.751713	-6.35598
AIMP1	FBgn0033351	2R	8927014	8928105	1091	-	-0.0348053	5.91423	-0.564079	0.575187	0.786655	-6.35603
Spase12	FBgn0040623	3R	29490544	29491150	606	-	0.00401747	4.77785	0.0565111	0.955157	0.980553	-6.35613
CG12105	FBgn0035241	3L	1610696	1615801	5105	-	-0.0670202	5.1337	-0.333638	0.740029	0.880665	-6.35616
Sgt	FBgn0032640	2L	17471603	17474773	3170	+	0.0352621	6.67308	0.648094	0.519848	0.751766	-6.35631
GAPsec	FBgn0035916	3L	8622039	8623901	1862	-	-0.00701761	4.82308	-0.102751	0.918566	0.964318	-6.35677
nonA	FBgn0004227	X	16361569	16371547	9978	+	0.0258833	6.78648	0.651264	0.517817	0.750818	-6.35677
MP1	FBgn0027930	3R	4307908	4309835	1927	+	-0.0657549	5.45764	-0.453795	0.651913	0.832875	-6.35683
CG33120	FBgn0053120	2L	18841400	18844579	3179	-	0.0361791	4.99716	0.243667	0.808472	0.914509	-6.35703
sif	FBgn0085447	3L	5657913	5749599	91686	+	0.0703309	5.97759	0.585773	0.560626	0.777114	-6.35765
CG10413	FBgn0032689	2L	18599755	18605249	5494	-	-0.0368697	7.06744	-0.652075	0.517298	0.7503	-6.35802
Top3alpha	FBgn0040268	2L	19498168	19502268	4100	+	-0.0479395	6.23554	-0.612148	0.543175	0.765912	-6.35825
CG9384	FBgn0036446	3L	14762028	14767703	5675	+	-0.0533114	4.99294	-0.217823	0.828441	0.923766	-6.3584
wds	FBgn0040066	X	2585980	2588217	2237	+	-0.0318845	5.69858	-0.521241	0.604468	0.807408	-6.35863
kdn	FBgn0261955	X	6350629	6361323	10694	+	0.0768905	8.33048	0.62042	0.53776	0.762281	-6.35866
Axs	FBgn0000152	X	16680089	16683895	3806	-	0.0060123	4.85897	0.125759	0.90042	0.956528	-6.35872
ATPsynbeta	FBgn0010217	4	1031484	1034917	3433	+	0.0309802	11.816	0.376576	0.70806	0.863793	-6.35875
Pur-alpha	FBgn0022361	4	558016	567257	9241	+	0.0315187	5.96894	0.574345	0.568273	0.78237	-6.35878
ATPsyngamma	FBgn0020235	3R	29747704	29749163	1459	-	0.0514258	8.95589	0.594402	0.554886	0.773488	-6.359
CG2145	FBgn0030251	X	10927399	10929712	2313	+	0.0905184	6.22423	0.598457	0.552199	0.771974	-6.35913
Pka-R1	FBgn0259243	3L	20816118	20836048	19930	+	0.0185214	6.30588	0.615949	0.540683	0.764374	-6.3592
wcd	FBgn0262560	2R	16345838	16347500	1662	-	0.0280094	5.66619	0.51566	0.608333	0.808148	-6.35928
CG12096	FBgn0030457	X	13159604	13162854	3250	+	-0.0213569	5.22308	-0.375137	0.709123	0.86418	-6.35964
PIG-L	FBgn0038763	3R	20018269	20021338	3069	-	-0.0150193	5.08417	-0.321041	0.749499	0.884558	-6.35993
Ucp4A	FBgn0030872	X	17844949	17848223	3274	+	0.0438392	5.67394	0.518272	0.606523	0.807791	-6.36003
primo-1	FBgn0040077	3R	13710017	13711835	1818	-	-0.0103187	4.8636	-0.140778	0.888603	0.950194	-6.36025
CG32533	FBgn0052533	X	19474156	19479411	5255	-	0.0245515	5.07512	0.318988	0.751046	0.884698	-6.36043
Ntmt	FBgn0033457	2R	9865632	9867051	1419	+	-0.0171766	4.97235	-0.262008	0.794377	0.907294	-6.36059
Got1	FBgn0001124	2R	16138352	16141928	3576	+	0.0359523	7.52759	0.638825	0.525812	0.756379	-6.36097
Rlb1	FBgn0014022	3R	9513327	9514827	1500	+	0.0272503	5.34135	0.432617	0.667128	0.842793	-6.36099
Not10	FBgn0260444	3R	12630647	12633188	2541	+	-0.0186803	5.28073	-0.391709	0.696915	0.857983	-6.36101
Gmd	FBgn0031661	2L	4975300	4977023	1723	-	-0.0206366	5.42339	-0.449849	0.654736	0.835102	-6.36123
CG3358	FBgn0033117	2R	6923366	6924929	1563	+	0.00379282	4.83168	0.0655878	0.947964	0.976806	-6.36198
Hk	FBgn0263220	X	10233347	10263485	30138	-	-0.00848573	4.80289	-0.0832745	0.933961	0.970374	-6.36254
hfw	FBgn0001189	X	1669570	1673608	4038	+	0.0209733	5.48269	0.463925	0.644687	0.827936	-6.36255
CdsA	FBgn0010350	3L	8127762	8131675	3913	+	0.0419441	6.73014	0.641353	0.524182	0.755089	-6.36262
stac	FBgn0266719	3R	25056286	25064348	8062	+	0.0467438	6.22103	0.599708	0.551371	0.77161	-6.36264
Arf79F	FBgn0010348	3L	22868380	22872231	3851	-	0.0235662	8.13694	0.619802	0.538163	0.762556	-6.36269
trus	FBgn0038055	3R	12456573	12458444	1871	+	-0.020676	5.07178	-0.31464	0.754326	0.88636	-6.36277
vret	FBgn0263143	3R	22742954	22745581	2627	-	-0.0526383	5.3929	-0.422168	0.674687	0.847974	-6.36286
dod	FBgn0015379	X	21345358	21346858	1500	+	-0.00346673	4.85086	-0.0530107	0.957932	0.982287	-6.36297
zormin	FBgn0052311	3L	2117466	2151700	34234	-	0.0672142	8.24435	0.615373	0.54106	0.764529	-6.36314
CG17272	FBgn0038830	3R	20823313	20824239	926	-	-0.00571039	4.85497	-0.0724357	0.94254	0.97481	-6.36316
Gale	FBgn0035147	3L	648555	651311	2756	+	0.0584763	6.69701	0.63628	0.527456	0.757231	-6.3632
CG12788	FBgn0031041	X	19616663	19618537	1874	-	0.000728308	4.84778	0.0128538	0.989795	0.996421	-6.36329
salt	FBgn0039872	3R	31751825	31754705	2880	-	0.137718	5.77629	0.513638	0.609736	0.808853	-6.36341
GlyP	FBgn0004507	2L	2130813	2137296	6483	+	-0.0452487	9.74799	-0.537997	0.592933	0.799834	-6.36348
CG42360	FBgn0259742	2R	24607267	24610847	3580	+	-0.0315097	5.40477	-0.449553	0.654949	0.835258	-6.36358
CtsB1	FBgn0030521	X	13779847	13782170	2323	-	0.0538812	8.16377	0.617773	0.53949	0.763502	-6.36365
CG5028	FBgn0039358	3R	25680845	25683780	2935	+	-0.0492151	8.05912	-0.62033	0.537819	0.762281	-6.36374
Pdk	FBgn0017558	2R	9426439	9434638	8199	+	-0.0462579	6.72133	-0.636544	0.527285	0.757207	-6.36401
siz	FBgn0026179	3L	21034535	21075444	40909	+	0.0297854	6.66966	0.634925	0.528332	0.757654	-6.36428
regucalcin	FBgn0030362	X	12012377	12017375	4998	+	0.116749	6.6734	0.627866	0.532909	0.759871	-6.36498
PheRS-m	FBgn0275436	2R	13968308	13969902	1594	+	0.0339398	5.39444	0.436837	0.664084	0.84124	-6.36509
CG14964	FBgn0035410	3L	3172817	3178580	5763	-	-0.0241642	4.85912	-0.159914	0.873584	0.943923	-6.36513
FLASH	FBgn0033806	2R	13206745	13210469	3724	+	-0.0343903	5.07838	-0.309945	0.757873	0.888288	-6.3653
CG12057	FBgn0030098	X	9191657	9192548	891	+	0.276049	7.95927	0.622384	0.536478	0.762031	-6.36534
CG1968	FBgn0033401	2R	9286827	9289026	2199	+	-0.0193302	5.19605	-0.362639	0.718381	0.869067	-6.36537
Smvt	FBgn0039873	3R	31759404	31761579	2175	-	0.135349	6.00115	0.558322	0.579081	0.790114	-6.3654
CG14722	FBgn0037943	3R	11741890	11744027	2137	+	0.0296751	5.98096	0.564519	0.57489	0.786593	-6.36542
CG44195	FBgn0265084	3L	7658409	7695654	37245	-	-0.0387175	4.92186	-0.225209	0.822722	0.921056	-6.36564
CSN8	FBgn0261437	2L	8364855	8365663	808	+	-0.0144497	4.95822	-0.224647	0.823157	0.921197	-6.36567
CG17768	FBgn0032240	2L	10403197	10405203	2006	-	-0.0317842	5.21762	-0.374309	0.709735	0.864358	-6.36574
CG8303	FBgn0034143	2R	16595028	16604373	9345	-	0.0981163	6.09072	0.583861	0.561902	0.77847	-6.36593
Rap2l	FBgn0283666	2R	24063051	24065405	2354	+	-0.0197996	5.33628	-0.407546	0.685323	0.852474	-6.36602
DPCoAC	FBgn0067783	3R	20552385	20557667	5282	-	0.0259397	5.2718	0.366363	0.715619	0.867526	-6.36648
CG42258	FBgn0259143	X	12463528	12478431	14903	+	-0.0364233	6.00714	-0.570352	0.570958	0.783525	-6.36651
IA-2	FBgn0031294	2L	1008378	1048053	39675	-	0.0782783	6.89848	0.637918	0.526398	0.756636	-6.36667
Ero1L	FBgn0261274	3L	4170404	4173789	3385	+	-0.0320835	5.8358	-0.53389	0.59575	0.801141	-6.36675
Rpt2	FBgn0015282	3R	23929873	23931558	1685	-	-0.026673	7.56757	-0.628692	0.532373	0.759456	-6.36701
CG11771	FBgn0039252	3R	24932010	24934919	2909	+	-0.0255396	6.75179	-0.633223	0.529434	0.758296	-6.36752
Ns1	FBgn0038473	3R	17070523	17072675	2152	-	-0.0486955	7.20894	-0.635405	0.528022	0.757326	-6.36755
Cka	FBgn0044323	2L	8030721	8040826	10105	+	-0.0277327	6.52467	-0.622088	0.536671	0.762152	-6.36766
CG3652	FBgn0031600	2L	4392770	4393876	1106	-	-0.00506306	4.88861	-0.111519	0.911645	0.96075	-6.36798
Reph	FBgn0021800	2L	3803545	3810671	7126	+	-0.0222278	5.3002	-0.383666	0.70283	0.861828	-6.36811
Snx6	FBgn0032005	2L	8218071	8220741	2670	-	-0.0219101	6.72362	-0.629937	0.531564	0.758886	-6.36816
CG9925	FBgn0038191	3R	13960712	13964174	3462	-	-0.0416853	6.87818	-0.633472	0.529273	0.758269	-6.36825
Axud1	FBgn0261647	2L	2365345	2370137	4792	+	0.0480672	5.32984	0.429434	0.669426	0.844588	-6.36844
CG43066	FBgn0262476	2R	18514574	18526439	11865	+	-0.0189013	4.96434	-0.219865	0.826859	0.922775	-6.36852
Arp10	FBgn0031050	X	19644531	19646176	1645	-	0.0169365	4.96843	0.217401	0.828768	0.92402	-6.36863
Cap-H2	FBgn0037831	3R	10761310	10766756	5446	+	0.0395609	5.34975	0.413742	0.680808	0.851147	-6.36863
Sod3	FBgn0033631	2R	11380347	11384114	3767	-	-0.0980531	7.28669	-0.632303	0.53003	0.758564	-6.3687
CG9297	FBgn0038181	3R	13771495	13779317	7822	+	0.0729853	9.01034	0.573618	0.568762	0.78237	-6.36874
ApepP	FBgn0026150	2L	16908229	16910418	2189	-	-0.0265758	6.90211	-0.634268	0.528757	0.758146	-6.36876
CG2063	FBgn0033400	2R	9285310	9286634	1324	-	-0.0106452	4.95321	-0.196415	0.845071	0.93034	-6.36878
ND-B14.7	FBgn0034576	2R	21025078	21026086	1008	+	0.0543899	6.84001	0.631774	0.530372	0.758639	-6.36892
Zir	FBgn0031216	2L	94739	102086	7347	+	-0.0353408	7.07615	-0.633406	0.529315	0.758269	-6.36985
RpII18	FBgn0003275	3R	5371795	5372397	602	+	0.0301939	5.12927	0.307878	0.759436	0.888708	-6.36994
CG34398	FBgn0085427	2L	8898786	8933594	34808	+	0.0570463	5.79015	0.522769	0.603412	0.806578	-6.36999
SdhD	FBgn0039112	3R	23759483	23760600	1117	-	0.0603261	6.79598	0.628103	0.532755	0.759768	-6.37004
Atg8a	FBgn0052672	X	10764878	10768338	3460	-	0.0535696	7.32035	0.628219	0.53268	0.759768	-6.37042
Adck	FBgn0035039	2R	24611703	24613906	2203	+	0.01957	5.19611	0.343654	0.732527	0.876564	-6.37052
CG14657	FBgn0037282	3R	4817980	4821432	3452	-	0.00938829	5.00231	0.138059	0.89074	0.951149	-6.37101
CG8654	FBgn0034479	2R	19979242	19984895	5653	+	0.0382273	5.11158	0.146435	0.884159	0.94816	-6.37134
eEF1alpha1	FBgn0284245	2R	11891135	11895762	4627	+	-0.00288118	13.293	-0.0529615	0.957971	0.982287	-6.37138
unc-104	FBgn0267002	2R	16751503	16772671	21168	-	0.0443182	7.0242	0.631118	0.530798	0.758798	-6.37143
Hcf	FBgn0039904	4	359938	375554	15616	+	-0.0324255	7.92251	-0.61128	0.543745	0.766134	-6.37152
RpS6	FBgn0261592	X	7899624	7901331	1707	-	0.0279788	10.522	0.468946	0.641118	0.825911	-6.3717
LysRS	FBgn0027084	X	9606363	9608884	2521	-	-0.035665	7.62736	-0.618816	0.538808	0.762974	-6.37174
CG41128	FBgn0069923	3R	3750363	3752353	1990	+	0.0299369	5.3587	0.406783	0.685879	0.852474	-6.37184
REG	FBgn0029133	X	13212325	13214408	2083	+	0.0363874	7.3373	0.626432	0.533841	0.760732	-6.37193
RpL7A	FBgn0014026	X	6530897	6533348	2451	-	0.0234601	11.213	0.406004	0.686448	0.852681	-6.37196
CG30344	FBgn0050344	2R	9145260	9148512	3252	+	0.0431113	6.02687	0.559125	0.578537	0.789487	-6.37196
Cdk4	FBgn0016131	2R	16579470	16585448	5978	+	-0.0415525	5.48454	-0.431877	0.667661	0.843172	-6.37204
CG1529	FBgn0031144	X	21028652	21031950	3298	-	-0.0101197	4.91327	-0.13251	0.895105	0.953395	-6.37206
Mulk	FBgn0260750	2L	10270051	10271465	1414	+	0.0293163	5.62364	0.478784	0.634151	0.822303	-6.37243
rut	FBgn0003301	X	14787478	14826073	38595	-	-0.0485873	5.72177	-0.495927	0.622088	0.815903	-6.37274
CG43780	FBgn0264302	3L	7333544	7335226	1682	-	0.00384739	4.87251	0.0540799	0.957084	0.98188	-6.37287
Charon	FBgn0031317	2L	1170753	1172805	2052	-	-0.000163138	4.89045	-0.00233899	0.998143	0.998941	-6.37294
Alas	FBgn0020764	2R	23964772	23966757	1985	+	0.0612415	7.42679	0.623442	0.535789	0.761504	-6.373
Ent1	FBgn0031250	2L	355565	357874	2309	-	0.0408812	6.23599	0.58331	0.56227	0.778631	-6.37307
tai	FBgn0041092	2L	9166778	9250211	83433	+	0.0502674	6.41165	0.603492	0.548872	0.770325	-6.37316
CG42235	FBgn0250757	3R	25907022	25921046	14024	+	0.0750644	7.16499	0.627455	0.533176	0.760018	-6.3733
Adk2	FBgn0283494	2R	24024207	24025877	1670	+	0.0373815	7.39425	0.622616	0.536327	0.761932	-6.37349
CG10562	FBgn0039326	3R	25321053	25322757	1704	-	0.00503247	4.87928	0.023497	0.981346	0.993017	-6.3735
ATPsynE	FBgn0038224	3R	14326947	14327735	788	+	-0.0630191	7.15227	-0.625698	0.534319	0.761183	-6.37384
fln	FBgn0005633	3L	19989551	19991220	1669	-	-0.166859	6.06538	-0.519239	0.605853	0.807791	-6.37385
su(f)	FBgn0003559	X	23096771	23101431	4660	+	0.0259301	5.80374	0.514526	0.60912	0.808819	-6.37409
CG7275	FBgn0036500	3L	15498959	15500561	1602	+	0.0205739	5.38121	0.407146	0.685614	0.852474	-6.37425
CG33978	FBgn0053978	4	157575	175639	18064	-	-0.0427226	5.15172	-0.313736	0.755009	0.886967	-6.3743
Sec5	FBgn0266670	2L	3457302	3460367	3065	+	-0.0248128	5.53765	-0.45317	0.65236	0.833103	-6.37436
HP1b	FBgn0030082	X	9081063	9082746	1683	+	-0.00707091	4.92307	-0.125449	0.900664	0.956588	-6.37462
Snx1	FBgn0031534	2L	3449683	3452106	2423	+	0.0317305	5.77639	0.508011	0.613649	0.810975	-6.37493
CG45084	FBgn0266459	2L	16042047	16048757	6710	+	-0.0565594	5.26077	-0.360799	0.719749	0.869617	-6.37505
Yp1	FBgn0004045	X	10053811	10055498	1687	+	-0.0317646	12.6894	-0.209275	0.835072	0.926149	-6.37517
CG17325	FBgn0040993	2L	18812648	18813941	1293	+	0.0518117	5.01748	0.260514	0.795523	0.908245	-6.37518
CG12321	FBgn0038577	3R	18187805	18188707	902	-	-0.0262219	5.45891	-0.426488	0.671558	0.845564	-6.3754
Cyp6g1	FBgn0025454	2R	12185667	12188431	2764	+	-0.0983683	10.9898	-0.421799	0.674954	0.847974	-6.37579
CG14647	FBgn0037244	3R	4400510	4402017	1507	+	0.0215179	5.29939	0.385428	0.701532	0.861125	-6.37584
mrn	FBgn0261109	3L	15578769	15580537	1768	-	0.00927772	4.94467	0.142227	0.887464	0.949996	-6.3761
SmydA-9	FBgn0030102	X	9206126	9210887	4761	-	-0.00236083	4.92247	-0.017718	0.985933	0.99468	-6.37615
CG8026	FBgn0033391	2R	9186670	9192096	5426	-	0.0438417	6.79489	0.620278	0.537853	0.762281	-6.37619
Arl1	FBgn0000115	3L	15983135	15984362	1227	+	-0.000285076	4.90135	-0.00694172	0.994489	0.99854	-6.37682
CG1572	FBgn0030309	X	11555050	11558654	3604	-	0.0171364	4.97601	0.170825	0.865041	0.940085	-6.37695
IleRS	FBgn0027086	3L	22288665	22292810	4145	+	-0.0364377	8.56823	-0.580385	0.564225	0.779128	-6.37696
CG13364	FBgn0026879	X	624757	625203	446	-	0.0296782	5.72105	0.49115	0.62544	0.818131	-6.377
CG15011	FBgn0035518	3L	4255991	4259152	3161	-	0.00959116	4.94577	0.103527	0.917953	0.963892	-6.37751
chico	FBgn0024248	2L	10242512	10247078	4566	-	-0.0332344	6.17406	-0.573226	0.569025	0.78237	-6.37755
CG2277	FBgn0035204	3L	1304850	1307418	2568	-	0.0217634	5.44263	0.41571	0.679376	0.850579	-6.37761
beg	FBgn0036691	3L	17035668	17036865	1197	+	-0.00379836	4.89407	-0.0578743	0.954076	0.980399	-6.37762
CG8184	FBgn0030674	X	15712628	15731935	19307	+	-0.0362221	8.56883	-0.580578	0.564096	0.779128	-6.37763
CaMKI	FBgn0016126	4	445504	453947	8443	+	0.0392686	8.10034	0.595996	0.553829	0.772944	-6.37781
Flo1	FBgn0024754	2R	15566271	15569404	3133	-	0.0291667	5.67253	0.475347	0.636581	0.823038	-6.37799
CG1647	FBgn0039602	3R	28820221	28824508	4287	+	-0.00299752	4.90546	-0.0426342	0.966161	0.985479	-6.37804
mRpL44	FBgn0037330	3R	5469463	5470636	1173	-	0.0184755	5.50371	0.435912	0.664751	0.841327	-6.37808
Git	FBgn0033539	2R	10641818	10645427	3609	-	-0.0184057	5.22925	-0.339565	0.735587	0.878536	-6.37825
vas	FBgn0283442	2L	15061656	15074311	12655	+	0.0525427	7.44212	0.612357	0.543038	0.765912	-6.37875
CG30122	FBgn0050122	2R	18632328	18639270	6942	-	-0.0303818	8.19983	-0.589782	0.557956	0.775203	-6.37918
CG4658	FBgn0032170	2L	9957132	9960168	3036	+	-0.0194371	6.84247	-0.617168	0.539886	0.763945	-6.37922
mRpL12	FBgn0011787	3L	8956791	8957584	793	+	-0.0297279	5.97276	-0.529866	0.598517	0.80285	-6.37929
CG8034	FBgn0031011	X	19281232	19298162	16930	-	0.0459209	5.41697	0.403736	0.688104	0.853817	-6.37953
AnxB10	FBgn0000084	X	20171445	20173514	2069	-	0.0433129	6.59012	0.604022	0.548522	0.770057	-6.37963
beag	FBgn0037660	3R	9063132	9065078	1946	-	0.0121158	4.98326	0.168828	0.866604	0.941528	-6.37971
Snx3	FBgn0038065	3R	12628031	12630495	2464	+	-0.0176148	5.44367	-0.406484	0.686097	0.852474	-6.38009
CG7791	FBgn0033038	2R	5758065	5760407	2342	-	0.0161771	5.21086	0.323415	0.747711	0.883584	-6.38015
mt:ND2	FBgn0013680	mitochondrion_genome	240	1265	1025	+	0.0482944	5.09065	0.210659	0.833998	0.925844	-6.38032
CG14721	FBgn0037942	3R	11735447	11736877	1430	+	0.013832	4.98484	0.167889	0.867339	0.941554	-6.38039
PIG-G	FBgn0033187	2R	7519280	7522541	3261	+	0.015204	5.20454	0.31299	0.755572	0.887097	-6.3804
CG8498	FBgn0031992	2L	8161796	8162452	656	-	-0.0185103	5.16702	-0.297303	0.76745	0.893423	-6.3807
CG4022	FBgn0035986	3L	9406179	9410832	4653	-	0.00856836	4.9236	0.0884123	0.929897	0.968984	-6.38088
loqs	FBgn0032515	2L	13382652	13385671	3019	+	0.0145852	5.18136	0.309891	0.757914	0.888288	-6.38104
Etf-QO	FBgn0033465	2R	9910893	9913488	2595	+	0.0339289	6.82948	0.61217	0.54316	0.765912	-6.38127
CG5194	FBgn0035955	3L	9008624	9009838	1214	-	0.0477334	5.33278	0.377113	0.707663	0.863719	-6.38143
Rab5	FBgn0014010	2L	2359142	2365273	6131	-	0.0203757	7.02829	0.615027	0.541288	0.764529	-6.38149
Apc	FBgn0015589	3R	28832301	28844748	12447	-	-0.0467073	6.98175	-0.614533	0.541611	0.764737	-6.38151
kra	FBgn0250753	3R	5595364	5601136	5772	-	-0.0291341	9.98959	-0.485602	0.629341	0.819594	-6.3818
CG13124	FBgn0032156	2L	9903279	9908633	5354	-	0.0714062	6.98423	0.611832	0.543383	0.765973	-6.3827
CG31326	FBgn0051326	3R	14218136	14220205	2069	-	0.000660939	4.98048	0.00237466	0.998115	0.998941	-6.38291
CG2678	FBgn0014931	3R	7913851	7916550	2699	+	-0.00253888	4.95398	-0.0398433	0.968375	0.986457	-6.38294
Upf3	FBgn0034923	2R	23893066	23894987	1921	-	-0.00767493	4.99448	-0.139999	0.889215	0.950505	-6.38325
CG1902	FBgn0033434	2R	9594045	9605624	11579	+	0.0236756	5.28199	0.343043	0.732984	0.876792	-6.38341
metl	FBgn0035247	3L	1637942	1639235	1293	-	-0.00543013	4.93714	-0.0597225	0.952611	0.979927	-6.38437
CG34166	FBgn0085195	2L	14743193	14743879	686	+	0.0814308	5.42881	0.205853	0.83773	0.927261	-6.38468
CG6767	FBgn0036030	3L	9683579	9696700	13121	-	0.0316972	7.88073	0.590842	0.557251	0.774807	-6.38472
Use1	FBgn0035965	3L	9135709	9137181	1472	-	-0.00257077	4.92173	-0.0365194	0.971012	0.988058	-6.38481
CG17271	FBgn0038829	3R	20819129	20821848	2719	-	0.028755	5.88646	0.505604	0.615326	0.811295	-6.38484
RpL15	FBgn0028697	3L	27267255	27268445	1190	+	0.0265363	10.9526	0.398888	0.69165	0.854695	-6.38486
OstDelta	FBgn0034277	2R	17764574	17767070	2496	-	-0.0240244	7.54887	-0.599324	0.551625	0.77161	-6.38507
Eip93F	FBgn0264490	3R	21949114	22014539	65425	+	0.0236914	5.03771	0.163038	0.871136	0.943218	-6.38511
SP2637	FBgn0034371	2R	18640862	18658222	17360	-	-0.00221789	4.94392	-0.0430927	0.965797	0.985479	-6.38517
Dip-B	FBgn0000454	3R	13782288	13785676	3388	+	0.0551634	8.57996	0.564712	0.574759	0.786531	-6.38527
CG1236	FBgn0037370	3R	5736748	5738013	1265	+	0.0279086	5.77316	0.480594	0.632872	0.82122	-6.38535
Vamp7	FBgn0266186	2R	9841080	9842502	1422	-	0.0168562	5.79637	0.489394	0.626673	0.818471	-6.38537
CG12081	FBgn0030053	X	8588811	8590774	1963	+	0.00782434	4.9972	0.12475	0.901215	0.956935	-6.38549
Cyp4p1	FBgn0015037	2R	9240041	9242139	2098	+	-0.160351	5.90739	-0.489857	0.626348	0.818471	-6.38573
Pka-R2	FBgn0022382	2R	9993890	10026042	32152	-	-0.0211668	5.84849	-0.504192	0.61631	0.811771	-6.38574
Prosbeta3	FBgn0026380	3R	9005313	9006226	913	-	-0.0295018	6.95945	-0.60755	0.546197	0.768421	-6.38577
Nc73EF	FBgn0010352	3L	16954822	16968724	13902	+	0.0605531	9.59476	0.507888	0.613734	0.810975	-6.38588
CG5262	FBgn0036988	3L	20427962	20430475	2513	-	-0.0132553	5.06729	-0.199324	0.842806	0.928781	-6.38601
CG6340	FBgn0030648	X	15482374	15486612	4238	+	-0.0276725	6.65306	-0.598142	0.552408	0.771974	-6.38665
e(r)	FBgn0011586	X	8904144	8906248	2104	-	0.0220157	5.13674	0.248331	0.804882	0.913672	-6.3867
CG10433	FBgn0034638	2R	21605676	21608125	2449	-	0.0759533	6.37905	0.570908	0.570583	0.783449	-6.38688
Sf3b2	FBgn0031493	2L	3026252	3029168	2916	-	-0.0415238	6.90862	-0.602728	0.549376	0.770325	-6.38758
Ufc1	FBgn0034061	2R	16006893	16007667	774	-	0.0164291	5.08353	0.234539	0.815511	0.917813	-6.38822
Crk	FBgn0024811	4	210224	213165	2941	+	0.0332911	6.88806	0.602473	0.549544	0.770325	-6.38842
Papss	FBgn0020389	3L	19845293	19860925	15632	+	0.0285305	5.34583	0.362346	0.718599	0.869168	-6.38856
CG9248	FBgn0032923	2L	21158847	21160903	2056	+	0.0228022	6.24304	0.555218	0.581186	0.791086	-6.3886
CG6903	FBgn0029737	X	4918730	4921648	2918	+	-0.0276186	6.30816	-0.566741	0.57339	0.785658	-6.38893
Hsp83	FBgn0001233	3L	3192969	3197059	4090	+	-0.0191712	11.7331	-0.302816	0.763269	0.890609	-6.38905
rb	FBgn0003210	X	4535635	4540626	4991	-	-0.0363622	6.89605	-0.600812	0.550642	0.771048	-6.38912
CG7789	FBgn0039698	3R	29803196	29804389	1193	+	-0.0106756	5.09928	-0.210913	0.8338	0.925844	-6.3892
prage	FBgn0283741	X	1773719	1853667	79948	+	0.0123995	5.05849	0.159063	0.874251	0.944022	-6.3892
Psn	FBgn0284421	3L	20432468	20435156	2688	+	0.0206963	6.36405	0.569812	0.571321	0.783676	-6.38964
ninaE	FBgn0002940	3R	19886255	19888206	1951	-	0.0493895	10.2738	0.444681	0.658443	0.837755	-6.38992
Prosbeta1	FBgn0010590	2R	16013805	16014787	982	-	0.0321625	7.02652	0.60032	0.550966	0.771386	-6.39023
eca	FBgn0069242	3R	9684469	9685476	1007	-	0.0398533	6.12354	0.540095	0.591496	0.799174	-6.3905
Adgf-D	FBgn0038172	3R	13703084	13705402	2318	-	0.037217	5.03278	0.219272	0.827319	0.923069	-6.39075
nmd	FBgn0005322	2L	10302173	10303947	1774	-	-0.0275042	6.51035	-0.581754	0.56331	0.779128	-6.39075
CG13321	FBgn0033787	2R	12953112	12955712	2600	+	0.091854	5.81149	0.464448	0.644315	0.827936	-6.39079
Tsr1	FBgn0037073	3L	21335215	21338232	3017	+	0.0361549	7.61966	0.587497	0.559477	0.776502	-6.39082
RpS11	FBgn0033699	2R	12199024	12200815	1791	-	0.0308894	10.4141	0.433877	0.666218	0.842102	-6.39089
tef	FBgn0086350	2R	17054546	17056835	2289	-	-0.0806438	6.38071	-0.568269	0.57236	0.784637	-6.39127
CG15096	FBgn0034394	2R	18808356	18815019	6663	-	0.109735	6.75775	0.587572	0.559427	0.776502	-6.39143
Torsin	FBgn0025615	X	4648592	4650032	1440	-	-0.0245419	6.17529	-0.543044	0.589479	0.797611	-6.39179
roh	FBgn0250838	2R	23385464	23386463	999	-	0.0529825	7.1388	0.596252	0.55366	0.77294	-6.3918
GstO1	FBgn0035907	3L	8523742	8524866	1124	-	-0.0369898	5.19195	-0.273155	0.785843	0.902751	-6.39181
CG42389	FBgn0259735	2L	16545016	16663218	118202	+	-0.0273316	7.1476	-0.596975	0.55318	0.772541	-6.39198
CG17333	FBgn0030239	X	10847438	10848534	1096	+	0.0278585	5.27612	0.298629	0.766443	0.89274	-6.392
Vta1	FBgn0035251	3L	1651432	1652900	1468	-	-0.0243042	5.77634	-0.477494	0.635062	0.822662	-6.39201
RpL32	FBgn0002626	3R	30045229	30046161	932	-	0.0301815	10.0339	0.462777	0.645504	0.828109	-6.3921
CG8665	FBgn0032945	2L	21371227	21377995	6768	+	0.00608666	5.29209	0.0149112	0.988162	0.995977	-6.39224
Clect27	FBgn0031629	2L	4796600	4801923	5323	-	0.0484078	5.223	0.306077	0.760799	0.889517	-6.39228
syd	FBgn0024187	3L	7916650	7936120	19470	-	0.0393075	6.05942	0.527901	0.599871	0.803549	-6.39235
wuho	FBgn0029857	X	6288100	6289562	1462	+	0.00937661	5.09517	0.200052	0.84224	0.928657	-6.39238
boca	FBgn0004132	2R	7565873	7566738	865	-	8.20168e-05	4.98959	0.00123144	0.999022	0.999309	-6.39285
CG3198	FBgn0029887	X	6668539	6673973	5434	-	-0.018439	5.25574	-0.313602	0.75511	0.886967	-6.39299
nes	FBgn0026630	3L	19257282	19260679	3397	-	-0.0323896	6.26333	-0.551992	0.583379	0.792711	-6.39311
CG11652	FBgn0036194	3L	11693879	11696963	3084	-	-0.0286666	5.38295	-0.36151	0.71922	0.869302	-6.39315
CG14715	FBgn0037930	3R	11674221	11674923	702	+	-0.0290908	5.27433	-0.295204	0.769044	0.894383	-6.39321
CG12093	FBgn0035372	3L	2772560	2774007	1447	-	-0.0205566	5.48605	-0.394251	0.695049	0.856949	-6.39323
Vps28	FBgn0021814	2R	8078869	8080041	1172	-	-0.00270484	4.99105	-0.046191	0.963339	0.984312	-6.39323
Ubc7	FBgn0267384	X	16593677	16595867	2190	+	-0.00707987	5.09282	-0.172258	0.863921	0.939604	-6.39326
Vha68-2	FBgn0263598	2L	12974322	12978607	4285	+	-0.0225183	9.45283	-0.503939	0.616487	0.811771	-6.3935
CG42748	FBgn0261802	2L	22131221	22166221	35000	+	-0.0299916	7.0106	-0.594856	0.554585	0.773417	-6.3936
CG4866	FBgn0034232	2R	17518223	17519027	804	+	0.0147593	5.06919	0.173052	0.863299	0.939479	-6.39378
l(2)gd1	FBgn0261983	2L	11106943	11110851	3908	+	-0.0246355	5.63972	-0.438839	0.662643	0.840488	-6.39383
UQCR-Q	FBgn0036728	3L	17474761	17476124	1363	+	-0.0609325	7.6832	-0.580565	0.564105	0.779128	-6.39392
CG11837	FBgn0039627	3R	29049493	29050721	1228	+	-0.00592327	5.00056	-0.0709487	0.943718	0.975592	-6.39421
Mal-B1	FBgn0032381	2L	11847226	11849169	1943	+	0.0839061	5.76195	0.195647	0.845668	0.930616	-6.39451
CG14120	FBgn0036321	3L	12885039	12889244	4205	+	0.11632	5.83419	0.469731	0.640561	0.825766	-6.39465
CG8740	FBgn0027585	2R	8735810	8759590	23780	+	0.0538832	6.16665	0.539181	0.592122	0.799377	-6.39466
CG42390	FBgn0259736	3R	22120061	22133367	13306	+	0.063428	7.53368	0.582209	0.563006	0.779069	-6.39505
Arpc2	FBgn0032859	2L	20417057	20423027	5970	+	-0.0418877	7.77969	-0.575274	0.56765	0.782343	-6.39525
cert	FBgn0027569	3L	8282528	8289870	7342	-	0.0206003	5.77166	0.467455	0.642177	0.826356	-6.39539
Atet	FBgn0020762	2L	4333913	4345776	11863	+	0.050142	5.41978	0.365687	0.71612	0.867576	-6.39568
Yeti	FBgn0267398	2R	1343403	1345119	1716	-	0.0343907	7.38028	0.586068	0.56043	0.777114	-6.39588
U26	FBgn0027780	2L	8445861	8449576	3715	-	-0.0193968	5.18824	-0.262764	0.793797	0.906945	-6.39593
CG11858	FBgn0039305	3R	25262741	25263292	551	+	-0.0115859	5.06328	-0.145697	0.884738	0.948452	-6.39621
CG6734	FBgn0032395	2L	12014304	12020960	6656	-	0.00698765	5.04156	0.12451	0.901404	0.957025	-6.39646
Pi4KIIalpha	FBgn0037339	3R	5557663	5563652	5989	-	-0.024048	6.43378	-0.565554	0.574191	0.786217	-6.39656
l(1)G0193	FBgn0027280	X	7941478	7946908	5430	-	0.0252004	7.45133	0.582464	0.562835	0.77905	-6.39665
mib1	FBgn0263601	3L	16006552	16011812	5260	-	-0.0326408	6.09795	-0.520362	0.605076	0.807791	-6.39672
Ptpa	FBgn0016698	2L	3377002	3378590	1588	+	-0.00863285	5.05459	-0.109269	0.913421	0.961394	-6.39689
CG14100	FBgn0036889	3L	19589072	19590524	1452	-	0.00259972	4.99967	0.0518437	0.958857	0.982699	-6.39696
CG11109	FBgn0037200	3L	22872200	22873702	1502	+	-0.00357303	5.00385	-0.0576346	0.954266	0.980486	-6.39707
Tsp74F	FBgn0036769	3L	17891820	17895862	4042	-	0.0429929	6.11712	0.527812	0.599932	0.803549	-6.39714
VhaM9.7-b	FBgn0028663	3L	21539862	21541215	1353	+	-0.041112	6.50272	-0.568314	0.57233	0.784637	-6.39714
RpL18	FBgn0035753	3L	7240203	7241351	1148	-	-0.0336462	9.98843	-0.455488	0.650703	0.831902	-6.39742
Mlc1	FBgn0002772	3R	27657078	27660177	3099	-	0.0661862	8.33506	0.548439	0.585797	0.7946	-6.39831
SmE	FBgn0261790	2L	7884930	7885450	520	-	-0.0296807	5.65412	-0.429325	0.669505	0.844588	-6.39833
fax	FBgn0014163	3L	16402796	16411828	9032	-	0.0437544	6.96168	0.58613	0.560388	0.777114	-6.39847
CG6686	FBgn0032388	2L	11984327	11988039	3712	-	0.0273426	7.18113	0.584955	0.561172	0.777575	-6.39851
CG42321	FBgn0259221	2R	13414978	13439051	24073	-	0.0304054	6.88074	0.585309	0.560936	0.777364	-6.39854
CG2941	FBgn0029686	X	3936517	3940582	4065	+	-0.019758	5.22941	-0.27087	0.78759	0.903024	-6.39877
CG7970	FBgn0035252	3L	1652750	1654238	1488	+	0.0414376	6.18502	0.525588	0.601465	0.804905	-6.39888
cher	FBgn0014141	3R	17091533	17125389	33856	-	0.0331352	8.4365	0.547142	0.586681	0.795102	-6.39899
trio	FBgn0024277	3L	995982	1034875	38893	-	-0.0308864	7.14722	-0.583483	0.562155	0.778588	-6.39901
Alp2	FBgn0283480	2R	22206005	22207987	1982	-	-0.154113	5.52436	-0.403785	0.688069	0.853817	-6.39905
Pepck	FBgn0003067	2R	18536767	18539416	2649	+	0.149988	9.01737	0.528015	0.599792	0.803549	-6.39919
HnRNP-K	FBgn0267791	2R	20587551	20606854	19303	+	-0.0274358	6.85719	-0.582607	0.56274	0.77905	-6.39968
fs(1)M3	FBgn0005390	X	5958207	5964247	6040	-	0.0621259	8.56695	0.541174	0.590757	0.798526	-6.39973
CCT8	FBgn0284436	2R	8904844	8906990	2146	-	-0.0269755	8.59572	-0.539151	0.592142	0.799377	-6.39975
CG9896	FBgn0034808	2R	22993669	22998884	5215	-	0.0238092	5.30068	0.28974	0.773197	0.89552	-6.39985
DENR	FBgn0030802	X	16885546	16886560	1014	-	0.0159195	5.47331	0.379684	0.705766	0.862809	-6.39988
RpL14	FBgn0017579	3L	8601006	8602392	1386	+	0.0279765	10.4274	0.409914	0.683596	0.852474	-6.40031
CG3156	FBgn0023536	X	487878	490725	2847	+	0.00311054	5.03689	0.0705138	0.944062	0.975592	-6.40047
Mo25	FBgn0017572	3L	16613218	16615472	2254	-	0.0164382	5.54032	0.391888	0.696783	0.857983	-6.40048
CG3021	FBgn0040337	X	1026791	1028290	1499	+	-0.00966409	5.08647	-0.145213	0.885119	0.948542	-6.40104
frma	FBgn0029769	X	5493014	5496052	3038	-	0.0394165	5.32518	0.255666	0.799243	0.910475	-6.40157
LManVI	FBgn0032069	2L	8777661	8781252	3591	-	0.218451	7.24846	0.577461	0.566184	0.780902	-6.40171
ND-PDSW	FBgn0021967	2L	3466157	3467334	1177	+	0.0426443	6.97252	0.580436	0.564191	0.779128	-6.40183
SNRPG	FBgn0261791	X	16639810	16640419	609	-	0.0250794	5.38201	0.342832	0.733142	0.876851	-6.40186
CG2556	FBgn0030396	X	12497188	12516565	19377	+	0.0287112	6.04022	0.502734	0.617328	0.812647	-6.40188
CG12499	FBgn0038968	3R	22440152	22446587	6435	-	-0.0382809	7.8169	-0.563274	0.57573	0.787279	-6.40195
GM130	FBgn0034697	2R	22124567	22127502	2935	-	-0.0232602	6.27736	-0.53847	0.592609	0.799571	-6.40198
Lsd-2	FBgn0030608	X	15069127	15076220	7093	-	-0.0276887	8.89251	-0.519585	0.605613	0.807791	-6.40238
SPARC	FBgn0026562	3R	26869238	26871995	2757	-	0.0674207	6.997	0.5792	0.565019	0.780108	-6.40247
Best1	FBgn0040238	3R	10161464	10170487	9023	-	-0.034196	6.14839	-0.521696	0.604153	0.807104	-6.40253
CG7083	FBgn0035877	3L	8340785	8342876	2091	+	0.0194326	5.28349	0.290999	0.772239	0.894924	-6.40256
CG7208	FBgn0038575	3R	18183656	18185715	2059	-	-0.0467217	5.63503	-0.401229	0.689937	0.854247	-6.40257
Rlip	FBgn0026056	3R	21017684	21020753	3069	+	-0.0165943	5.50376	-0.380784	0.704954	0.86246	-6.40278
Oatp30B	FBgn0032123	2L	9521210	9540060	18850	+	-0.0272673	6.72066	-0.573209	0.569036	0.78237	-6.40278
hig	FBgn0010114	2R	9227785	9247249	19464	-	0.0336424	5.30455	0.295435	0.768868	0.894343	-6.40301
Nca	FBgn0013303	3L	19991887	19997568	5681	+	0.0281458	5.80732	0.460572	0.647075	0.829506	-6.4033
CG1789	FBgn0030063	X	8720520	8721503	983	+	0.0151063	5.18455	0.221667	0.825464	0.922442	-6.40336
Brd8	FBgn0039654	3R	29223485	29226276	2791	+	-0.0227028	5.35342	-0.305219	0.761449	0.889859	-6.40375
CG2260	FBgn0030000	X	8119082	8121147	2065	-	0.0190366	5.46884	0.351503	0.726668	0.872716	-6.40381
Atg18a	FBgn0035850	3L	8186857	8191118	4261	+	-0.0192464	6.1734	-0.520495	0.604984	0.807791	-6.40386
Mipp2	FBgn0026060	X	6082709	6091471	8762	-	-0.0143977	5.38418	-0.331373	0.741728	0.881125	-6.4039
CG7766	FBgn0030087	X	9093612	9103739	10127	-	0.039766	8.09892	0.549872	0.584821	0.794089	-6.40394
Arf102F	FBgn0013749	4	1124167	1125325	1158	+	0.0299342	7.08106	0.576446	0.566864	0.781608	-6.40408
vls	FBgn0003978	2L	20064261	20065679	1418	-	-0.0200964	5.15368	-0.146701	0.88395	0.948155	-6.40423
Mur2B	FBgn0025390	X	1523554	1668788	145234	-	0.148001	8.12493	0.551203	0.583916	0.793208	-6.40429
Slh	FBgn0264978	2L	2488197	2492671	4474	-	0.0193137	5.73764	0.434535	0.665743	0.841847	-6.40457
CG5177	FBgn0031908	2L	7405227	7408600	3373	+	0.0654581	6.17646	0.514079	0.60943	0.808819	-6.40469
disp	FBgn0029088	3R	5849697	5856311	6614	-	-0.0465094	6.37621	-0.542296	0.58999	0.797837	-6.40504
CG14270	FBgn0029665	X	3484605	3485378	773	-	-0.0102737	5.07942	-0.125925	0.900289	0.956528	-6.40522
Vps52	FBgn0031710	2L	5521281	5523898	2617	-	-0.0157447	5.39192	-0.330056	0.742717	0.88149	-6.40532
rnh1	FBgn0023171	2R	7931054	7932380	1326	-	-0.00321065	5.06175	-0.0521371	0.958624	0.982569	-6.40533
TBC1D5	FBgn0038129	3R	13269137	13272011	2874	-	0.024605	5.59589	0.393746	0.695419	0.857088	-6.40598
CG33181	FBgn0053181	X	8489348	8517029	27681	+	0.0332945	7.0729	0.572617	0.569435	0.782593	-6.40601
mEFG1	FBgn0263133	2L	7220369	7223081	2712	-	0.024844	6.0648	0.499585	0.619528	0.814272	-6.40614
Cyp28d1	FBgn0031689	2L	5210460	5212445	1985	+	0.13164	6.22481	0.455052	0.651014	0.832185	-6.40649
CG32649	FBgn0052649	X	12898768	12901114	2346	-	-0.0154749	5.40101	-0.316328	0.753052	0.885258	-6.40694
CG5707	FBgn0026593	3L	2189160	2192221	3061	-	0.00547143	5.13798	0.036192	0.971271	0.988214	-6.40695
RpS16	FBgn0034743	2R	22605745	22607995	2250	+	0.0314094	10.2795	0.406891	0.685801	0.852474	-6.40768
FeCH	FBgn0266268	3R	31810460	31812296	1836	-	-0.0220424	6.21156	-0.518931	0.606066	0.807791	-6.40768
DUBAI	FBgn0033738	2R	12431447	12436577	5130	-	-0.02267	5.969	-0.477889	0.634783	0.822636	-6.40801
Hmgcr	FBgn0263782	3R	23733324	23750992	17668	+	-0.0156532	5.40071	-0.315074	0.753999	0.886259	-6.40819
CanB2	FBgn0015614	2R	7786010	7789053	3043	+	0.01884	6.0843	0.501048	0.618505	0.813274	-6.40826
RpL27A	FBgn0285948	2L	4457186	4458364	1178	-	-0.0287057	10.9242	-0.339602	0.735559	0.878536	-6.40836
rudhira	FBgn0266019	X	11816898	11837460	20562	+	-0.0283883	7.59047	-0.557132	0.579888	0.790604	-6.40836
Adar	FBgn0026086	X	1773725	1788065	14340	+	0.0195708	5.91389	0.468278	0.641593	0.826262	-6.40841
Noa36	FBgn0026400	3R	28598059	28599288	1229	-	-0.03505	6.13046	-0.50546	0.615426	0.811295	-6.4085
RhoGAP92B	FBgn0038747	3R	19905164	19914272	9108	+	-0.0236276	6.30944	-0.52926	0.598934	0.803024	-6.40857
CG5913	FBgn0039385	3R	25893495	25895026	1531	+	0.0224961	5.28322	0.237598	0.813151	0.916184	-6.40861
CG16979	FBgn0036512	3L	15576570	15578674	2104	+	0.00866172	5.16833	0.181992	0.856315	0.937046	-6.40865
CG13005	FBgn0030794	X	16803650	16805754	2104	+	-0.0271584	5.19474	-0.234071	0.815873	0.917813	-6.40901
Hsc70-4	FBgn0266599	3R	15242687	15246614	3927	+	-0.00330942	12.346	-0.0568119	0.954918	0.980553	-6.40911
CG3165	FBgn0031484	2L	2977122	2978500	1378	+	-0.0830089	5.72165	-0.419281	0.676782	0.848746	-6.40931
Spn27A	FBgn0028990	2L	6671065	6673347	2282	-	-0.0301596	6.1077	-0.502237	0.617675	0.812989	-6.40939
RpS30	FBgn0038834	3R	20850516	20851427	911	+	0.0275305	10.2236	0.403947	0.68795	0.853817	-6.41016
Ask1	FBgn0014006	3R	19879719	19886030	6311	+	-0.0248505	6.98739	-0.56524	0.574403	0.786294	-6.41044
CG4538	FBgn0038745	3R	19897372	19903689	6317	-	-0.035544	7.25342	-0.562072	0.576543	0.788042	-6.41046
Npl4	FBgn0039348	3R	25611013	25624662	13649	-	-0.0596147	8.69799	-0.51399	0.609492	0.808819	-6.41051
CG7530	FBgn0038256	3R	14724760	14731509	6749	-	-0.037058	6.45656	-0.539274	0.592058	0.799377	-6.41051
Pax	FBgn0041789	2L	19400753	19426596	25843	-	0.0335237	7.44045	0.557038	0.579952	0.790604	-6.41106
grau	FBgn0001133	2R	21009764	21011921	2157	-	-0.00966149	5.20912	-0.201838	0.840851	0.928367	-6.41118
RpI1	FBgn0019938	2R	14595611	14601216	5605	-	0.0421612	7.64082	0.550148	0.584633	0.793951	-6.41167
raw	FBgn0003209	2L	8709880	8740660	30780	-	0.0258599	6.4532	0.537494	0.593278	0.799889	-6.41172
Rev1	FBgn0035150	3L	654363	657971	3608	+	-0.0392909	5.53156	-0.357827	0.721958	0.870442	-6.41243
CG3308	FBgn0038877	3R	21271078	21273817	2739	-	-0.0469877	6.34389	-0.52988	0.598508	0.80285	-6.41251
MCTS1	FBgn0029833	X	6037892	6039576	1684	+	-0.023594	5.87806	-0.453169	0.652361	0.833103	-6.41251
stnB	FBgn0016975	X	22980722	23004648	23926	-	0.0297212	5.35802	0.292021	0.771462	0.89466	-6.41251
ldlCp	FBgn0026634	3R	15358481	15361657	3176	-	-0.00347663	5.12389	-0.0702851	0.944243	0.975592	-6.41256
Gcn2	FBgn0019990	3R	31395660	31402013	6353	+	-0.0347722	6.53394	-0.540238	0.591398	0.799158	-6.41318
CG9775	FBgn0037261	3R	4638010	4641838	3828	-	-0.0313159	6.60852	-0.547749	0.586268	0.794658	-6.41356
CG3792	FBgn0031662	2L	4977312	4978567	1255	+	0.0119874	5.31491	0.244518	0.807816	0.914401	-6.4136
Gclm	FBgn0046114	3R	22685006	22686510	1504	-	0.0320268	7.31277	0.556249	0.580487	0.790804	-6.41369
trsn	FBgn0033528	2R	10479011	10480111	1100	-	0.00762357	5.13711	0.117548	0.90689	0.958898	-6.41374
CG9471	FBgn0037749	3R	9770532	9771542	1010	-	0.0143359	5.47371	0.325405	0.746214	0.882815	-6.41377
Klp31E	FBgn0032243	2L	10414017	10418991	4974	+	0.00972302	5.15987	0.15999	0.873525	0.943923	-6.41385
CG12170	FBgn0037356	3R	5637234	5638657	1423	+	-0.00295182	5.11364	-0.0341727	0.972874	0.989262	-6.41393
Prm	FBgn0003149	3L	8732858	8745310	12452	-	0.0637766	8.43304	0.518871	0.606108	0.807791	-6.41393
RpS3A	FBgn0017545	4	65225	67207	1982	-	0.0101851	11.9635	0.149594	0.881678	0.946814	-6.41408
CG5986	FBgn0043455	3R	24047790	24049168	1378	+	0.0218497	5.17914	0.18349	0.855146	0.936246	-6.41417
Yp3	FBgn0004047	X	13759546	13761547	2001	+	0.0345478	11.7986	0.174088	0.86249	0.939176	-6.41434
HBS1	FBgn0042712	3L	1862881	1865240	2359	-	-0.0170967	5.53654	-0.349492	0.728167	0.874065	-6.41435
mge	FBgn0035473	3L	3907852	3909931	2079	-	0.0365523	6.02665	0.48094	0.632628	0.82122	-6.41442
Jon25Bii	FBgn0031654	2L	4952243	4953136	893	-	0.259063	6.42801	0.496441	0.621728	0.815775	-6.41449
csul	FBgn0015925	2R	16264652	16266959	2307	+	-0.0351367	5.83449	-0.431823	0.667701	0.843172	-6.41449
Mes2	FBgn0037207	3L	22945657	22952248	6591	+	-0.0343561	5.61213	-0.366519	0.715503	0.867509	-6.41463
kune	FBgn0033032	2R	5671741	5672800	1059	+	-0.0121416	5.22986	-0.203917	0.839235	0.927818	-6.41469
Non2	FBgn0035370	3L	2766999	2768392	1393	+	-0.0453056	6.68733	-0.54609	0.587399	0.795683	-6.41496
AkhR	FBgn0025595	2L	6711286	6716186	4900	-	0.0467133	5.41713	0.275488	0.784061	0.901988	-6.41567
Mdh2	FBgn0262559	3R	18226396	18228718	2322	+	0.0343297	8.62915	0.50653	0.61468	0.811035	-6.41571
alpha-Man-IIa	FBgn0011740	3R	9412548	9417264	4716	+	-0.0348409	6.02041	-0.475896	0.636192	0.822946	-6.41571
CG34376	FBgn0085405	3R	22448099	22460749	12650	+	0.0535914	6.28198	0.511713	0.611073	0.80994	-6.41614
Atg14	FBgn0039636	3R	29116391	29118390	1999	+	0.00231322	5.12298	0.0610147	0.951587	0.979361	-6.41614
CG9436	FBgn0033101	2R	6757601	6758903	1302	-	0.0282638	5.92777	0.455899	0.650409	0.831813	-6.41649
CG1523	FBgn0039601	3R	28817342	28819668	2326	-	0.0124185	5.30656	0.231347	0.817976	0.918583	-6.41693
CG11594	FBgn0035484	3L	4022700	4026011	3311	-	0.087112	5.94622	0.442386	0.660091	0.838931	-6.41696
CG13605	FBgn0039150	3R	24109944	24112389	2445	-	0.024897	5.75964	0.410437	0.683215	0.852474	-6.41731
Vps24	FBgn0037231	3R	4307435	4310947	3512	-	-0.014696	5.42906	-0.309638	0.758105	0.888288	-6.41753
CG8412	FBgn0037743	3R	9756491	9759313	2822	+	-0.00123228	5.10449	-0.0242022	0.980786	0.993016	-6.41761
CG4896	FBgn0031319	2L	1177690	1182454	4764	+	0.0151844	5.37462	0.268388	0.789489	0.904251	-6.41778
CG4552	FBgn0031304	2L	1129316	1132411	3095	+	-0.0133888	5.42168	-0.29556	0.768773	0.894343	-6.41809
CG9586	FBgn0032101	2L	9165421	9166514	1093	-	0.0252746	5.74679	0.407797	0.685139	0.852474	-6.4181
CG6693	FBgn0037878	3R	11220268	11221639	1371	-	-0.0240616	5.47359	-0.306201	0.760706	0.889517	-6.41844
JhI-1	FBgn0028426	2R	10307030	10309794	2764	-	0.0152856	5.21081	0.155215	0.877268	0.944813	-6.41849
l(2)k14505	FBgn0021856	2L	21261168	21262411	1243	+	-0.00858958	5.31534	-0.237599	0.81315	0.916184	-6.41873
Spase25	FBgn0030306	X	11485250	11486566	1316	+	-0.023787	5.81853	-0.419778	0.676421	0.848746	-6.41876
CG15118	FBgn0034418	2R	19133727	19137169	3442	-	0.0181092	6.23149	0.501577	0.618136	0.813134	-6.41898
qin	FBgn0263974	3R	18591027	18650137	59110	+	-0.0578716	5.92286	-0.435238	0.665237	0.841523	-6.41915
ndl	FBgn0002926	3L	6593938	6603366	9428	-	-0.106984	6.90621	-0.547774	0.58625	0.794658	-6.41925
CG31548	FBgn0051548	3R	5635901	5636852	951	-	0.026183	5.79716	0.407778	0.685153	0.852474	-6.41944
CG7246	FBgn0030081	X	9078823	9081057	2234	-	-0.0198847	5.51504	-0.323872	0.747367	0.883584	-6.41945
ND-ASHI	FBgn0029888	X	6677262	6679118	1856	-	0.043238	6.44029	0.522303	0.603734	0.806892	-6.41949
timeout	FBgn0038118	3R	13088651	13163876	75225	+	-0.0660288	5.93253	-0.435142	0.665306	0.841523	-6.41968
kug	FBgn0261574	3L	20005301	20024607	19306	+	-0.0390925	8.35388	-0.509872	0.612353	0.81039	-6.4199
CG10428	FBgn0032724	2L	18948884	18950973	2089	+	0.0148749	5.28948	0.201678	0.840976	0.928367	-6.42008
CG10592	FBgn0035619	3L	5592741	5595272	2531	-	0.111028	5.79741	0.402964	0.688669	0.853817	-6.42011
sds22	FBgn0028992	3R	17391594	17393020	1426	+	0.0189954	5.61404	0.366764	0.715321	0.867509	-6.42013
CG8549	FBgn0035714	3L	6752913	6754029	1116	+	0.00610111	5.21122	0.104511	0.917176	0.963623	-6.42024
Fis1	FBgn0039969	2R	5603587	5604834	1247	-	0.0279545	6.37682	0.51631	0.607882	0.808085	-6.42037
CG2187	FBgn0017448	3R	31755356	31758637	3281	-	-0.0228054	5.22957	-0.150886	0.880665	0.946383	-6.42057
Efr	FBgn0029849	X	6219957	6222719	2762	+	0.020346	5.5095	0.323048	0.747988	0.883728	-6.42062
Vm32E	FBgn0014076	2L	11171167	11171665	498	-	-0.197423	5.86392	-0.476789	0.635561	0.822752	-6.42095
Adk1	FBgn0022709	3L	12200322	12204082	3760	-	0.0255661	5.32411	0.247153	0.805788	0.913982	-6.42113
r	FBgn0003189	X	16655359	16668712	13353	+	0.0524838	8.1645	0.515858	0.608196	0.808085	-6.42121
CG2059	FBgn0029942	X	7286358	7288117	1759	+	-0.00954886	5.26971	-0.191286	0.849065	0.932855	-6.42172
lama	FBgn0016031	3L	5343619	5355923	12304	-	0.0459263	6.93532	0.544352	0.588585	0.796751	-6.4218
eIF3c	FBgn0034258	2R	17665678	17669275	3597	+	0.0176473	9.38999	0.445829	0.657618	0.837166	-6.42217
CG11964	FBgn0037644	3R	8942954	8945020	2066	-	0.0209299	5.91016	0.429996	0.669021	0.844379	-6.4223
CG4825	FBgn0037010	3L	20522440	20526174	3734	-	0.0256762	6.4494	0.517535	0.607033	0.807791	-6.42256
shv	FBgn0031256	2L	453108	454654	1546	+	0.0307449	6.34752	0.508802	0.613098	0.810975	-6.42259
RpL36	FBgn0002579	X	628338	629483	1145	-	0.0302535	10.1964	0.374542	0.709563	0.864358	-6.42265
Opa1	FBgn0261276	2R	14230611	14235449	4838	-	-0.017685	7.46681	-0.535111	0.594912	0.800752	-6.42267
ND-49	FBgn0039909	4	568296	571554	3258	-	0.0381186	8.42829	0.50115	0.618434	0.813274	-6.42272
CG16896	FBgn0035073	2R	24871407	24874912	3505	-	-0.0451538	5.38291	-0.282488	0.778719	0.898574	-6.42282
CG1561	FBgn0030317	X	11581957	11584175	2218	-	-0.044298	5.43462	-0.327046	0.744979	0.881804	-6.42297
CG3776	FBgn0035088	2R	24969678	24970855	1177	+	0.0158674	5.66077	0.370823	0.712314	0.866028	-6.42306
Ranbp16	FBgn0053180	X	15927185	15933867	6682	-	-0.0260786	6.55791	-0.526711	0.600691	0.804101	-6.42347
slmo	FBgn0029161	2L	6046516	6048706	2190	-	-0.0370053	6.7457	-0.536365	0.594052	0.799947	-6.42361
CG14805	FBgn0023514	X	1877317	1879077	1760	+	-0.0257216	5.88293	-0.422837	0.674202	0.847803	-6.42375
Pabp2	FBgn0005648	2R	8131431	8134374	2943	+	0.0310259	6.1994	0.484457	0.630147	0.819978	-6.4239
Doa	FBgn0265998	3R	28888073	28922772	34699	+	-0.0307951	7.92279	-0.516836	0.607518	0.807875	-6.42393
kz	FBgn0001330	X	2237858	2242035	4177	-	-0.0235964	5.90858	-0.431564	0.667888	0.843294	-6.42404
CG33158	FBgn0053158	3L	16419597	16496560	76963	+	0.021183	5.56738	0.338921	0.736069	0.878958	-6.4243
pAbp	FBgn0265297	2R	18140078	18147191	7113	+	-0.0179676	10.886	-0.289781	0.773166	0.89552	-6.42439
CG13384	FBgn0032036	2L	8384455	8388804	4349	+	0.0436322	5.69619	0.375866	0.708584	0.863824	-6.42454
CG14806	FBgn0029594	X	1880282	1881432	1150	+	-0.00403364	5.18529	-0.0894001	0.929116	0.968984	-6.42455
CG9536	FBgn0031818	2L	6474438	6476975	2537	-	0.0136107	5.48759	0.299131	0.766063	0.892521	-6.42464
loj	FBgn0061492	3L	6094987	6096517	1530	+	0.00690702	5.21163	0.116151	0.907992	0.959091	-6.42478
CG7139	FBgn0027532	3L	22067270	22071848	4578	-	-0.0233124	6.48972	-0.519649	0.605569	0.807791	-6.42481
Hf	FBgn0014000	2L	19966727	19967685	958	-	0.0316633	5.43081	0.243426	0.808657	0.914509	-6.42538
Dgkepsilon	FBgn0020930	2R	12757546	12759724	2178	+	0.0101736	5.32732	0.215883	0.829945	0.92417	-6.42552
Sherpa	FBgn0035207	3L	1313696	1318330	4634	+	-0.0501731	7.38951	-0.532958	0.596391	0.801266	-6.42561
CG17508	FBgn0039970	2R	5608635	5611586	2951	+	-0.0296386	7.66631	-0.520106	0.605253	0.807791	-6.42707
Dbp21E2	FBgn0086130	2L	811584	813380	1796	+	0.0128191	5.32203	0.197282	0.844395	0.93011	-6.42715
CG9684	FBgn0037583	3R	8359958	8362554	2596	-	-0.0442526	6.42193	-0.512846	0.610286	0.80912	-6.42731
CG14545	FBgn0040602	3R	25850410	25851291	881	-	0.0356842	5.74345	0.381586	0.704363	0.862389	-6.42737
CG9300	FBgn0036886	3L	19552420	19554767	2347	+	-0.0304545	6.22291	-0.480921	0.632642	0.82122	-6.42737
SPoCk	FBgn0052451	3L	22749444	22787631	38187	+	0.0250147	7.72282	0.517488	0.607066	0.807791	-6.42746
eEF1gamma	FBgn0029176	3R	29220172	29222109	1937	+	0.0141167	10.7236	0.300991	0.764652	0.891214	-6.42755
CG5196	FBgn0038039	3R	12408316	12411768	3452	+	-0.0139602	5.53246	-0.30846	0.758996	0.888708	-6.42788
Sec22	FBgn0260855	X	806076	808200	2124	+	-0.0149803	5.65704	-0.351079	0.726984	0.872983	-6.42799
CG11050	FBgn0031836	2L	6611011	6617117	6106	+	0.0327569	6.89123	0.532592	0.596642	0.801266	-6.42811
slim	FBgn0261477	2R	18440965	18445526	4561	+	0.0212211	6.60416	0.519968	0.605349	0.807791	-6.42855
CG8675	FBgn0030834	X	17248372	17249502	1130	-	0.00762629	5.24426	0.104019	0.917564	0.963812	-6.4286
His3.3A	FBgn0014857	2L	5055058	5056149	1091	+	0.0232201	6.15313	0.460832	0.646889	0.829506	-6.42941
Jon65Aii	FBgn0035666	3L	6052321	6053215	894	+	0.17366	5.46072	0.241458	0.810174	0.91519	-6.42948
CG17904	FBgn0032597	2L	16732550	16733624	1074	+	0.0138736	5.38629	0.230781	0.818413	0.918583	-6.42971
CG6115	FBgn0040985	2L	16887109	16887966	857	-	-0.0186585	5.31896	-0.17863	0.85894	0.938153	-6.42979
CG8993	FBgn0035334	3L	2372199	2372876	677	+	-0.0239813	5.55402	-0.314773	0.754226	0.88636	-6.42999
CG43143	FBgn0262617	3R	10264306	10308467	44161	+	-0.0341479	6.41974	-0.500558	0.618848	0.813609	-6.43038
Tango13	FBgn0086674	X	13563823	13593224	29401	+	0.00318091	5.20197	0.049028	0.96109	0.983905	-6.43041
CG5290	FBgn0036772	3L	17909483	17912565	3082	-	0.0107374	5.33077	0.166434	0.868477	0.942205	-6.43067
PMP34	FBgn0052250	3L	4318755	4321109	2354	+	-0.00956113	5.29613	-0.164689	0.869844	0.942798	-6.4307
CG9572	FBgn0031089	X	20148124	20155514	7390	+	0.0163804	5.27415	0.1129	0.910555	0.960365	-6.43093
Stam	FBgn0027363	2L	10858536	10862006	3470	+	-0.0201352	6.24208	-0.476984	0.635423	0.822736	-6.43096
CG7737	FBgn0033584	2R	11222871	11226746	3875	+	0.00672869	5.2499	0.0774797	0.938547	0.972849	-6.43099
Npc2a	FBgn0031381	2L	1988290	1988940	650	+	0.050719	6.516	0.508152	0.61355	0.810975	-6.43104
TM9SF3	FBgn0035622	3L	5601096	5603979	2883	-	-0.0184774	5.92349	-0.42161	0.675091	0.848002	-6.43109
CG16904	FBgn0037763	3R	9815928	9816979	1051	-	0.067039	7.47148	0.519794	0.605469	0.807791	-6.43139
NaCP60E	FBgn0085434	2R	24891614	24921677	30063	+	0.0476152	6.34685	0.491788	0.624991	0.818131	-6.43143
wun	FBgn0016078	2R	9400531	9413463	12932	-	-0.0155634	5.48536	-0.273693	0.785432	0.902396	-6.43241
EndoGI	FBgn0028515	2L	16257688	16259511	1823	+	-0.0265017	5.74885	-0.34818	0.729146	0.874547	-6.43247
ome	FBgn0259175	3L	14672839	14747868	75029	+	0.0634358	5.82702	0.380061	0.705487	0.862792	-6.43256
CG46312	FBgn0284228	X	15987166	15991974	4808	-	0.00305752	5.20085	0.0558184	0.955706	0.980878	-6.43271
CG2046	FBgn0037378	3R	5793308	5794317	1009	-	-0.0197246	5.75616	-0.371056	0.712141	0.866028	-6.43284
CG42319	FBgn0259219	2R	13260101	13266336	6235	+	0.0294515	5.4295	0.205424	0.838064	0.927261	-6.43287
CG42795	FBgn0261928	3R	10225690	10251277	25587	+	-0.0455905	5.80433	-0.39523	0.694331	0.856661	-6.43292
CG3394	FBgn0034999	2R	24294097	24298111	4014	+	0.0476999	5.84751	0.375601	0.70878	0.863875	-6.43295
HIP	FBgn0260484	X	3799150	3801570	2420	+	0.352165	6.21614	0.510158	0.612155	0.81039	-6.43296
LUBEL	FBgn0031857	2L	6759829	6772755	12926	-	0.0564046	6.47584	0.497429	0.621037	0.815331	-6.43297
ATPsynC	FBgn0039830	3R	31216145	31219630	3485	-	-0.0275772	9.98554	-0.366557	0.715475	0.867509	-6.4331
CG17486	FBgn0032997	2R	4619030	4620833	1803	+	-0.037914	6.57926	-0.50865	0.613204	0.810975	-6.43322
CG6843	FBgn0036827	3L	18901594	18902952	1358	+	-0.0205188	5.36392	-0.189765	0.850251	0.933383	-6.43322
mRpL2	FBgn0036135	3L	11120847	11122041	1194	+	-0.00439868	5.23787	-0.0563953	0.955249	0.980553	-6.43324
ND-MNLL	FBgn0029971	X	7893053	7893798	745	-	-0.0239677	5.53568	-0.292796	0.770873	0.894651	-6.43376
COX4	FBgn0032833	2L	19958713	19960065	1352	+	0.0418713	8.79362	0.460245	0.647308	0.829506	-6.43405
eIF3l	FBgn0036258	3L	12143446	12146097	2651	-	0.0246972	8.48867	0.475848	0.636226	0.822946	-6.43409
LTV1	FBgn0027525	2R	10836570	10838727	2157	-	0.0385853	7.52865	0.510212	0.612117	0.81039	-6.4341
CG7564	FBgn0036734	3L	17514298	17524740	10442	+	0.00686292	5.30893	0.171296	0.864673	0.940085	-6.43444
CG31715	FBgn0051715	2L	10341616	10342523	907	+	-0.0160598	5.36755	-0.208114	0.835974	0.92679	-6.43488
Miga	FBgn0030037	X	8433923	8437820	3897	-	0.0228261	6.08432	0.439537	0.66214	0.840269	-6.43499
Pten	FBgn0026379	2L	10256319	10261049	4730	-	0.0265309	5.7736	0.370612	0.71247	0.866028	-6.43517
peng	FBgn0015527	X	21346503	21349843	3340	-	0.0306839	7.4048	0.513002	0.610177	0.809091	-6.43524
CG10166	FBgn0032799	2L	19525434	19526368	934	-	0.0170133	5.50166	0.28549	0.776432	0.897051	-6.4353
CG6195	FBgn0038723	3R	19646930	19648410	1480	-	-0.0273855	5.9574	-0.414417	0.680316	0.850908	-6.4355
Mon1	FBgn0031640	2L	4850641	4852640	1999	+	-0.00247032	5.24604	-0.0498387	0.960447	0.983784	-6.43558
CG1620	FBgn0033183	2R	7493806	7496466	2660	-	-0.0294738	6.95686	-0.5172	0.607265	0.807791	-6.43559
Spat	FBgn0014031	X	6528948	6530726	1778	+	0.0537395	5.82422	0.368215	0.714246	0.867005	-6.43562
EMC8-9	FBgn0034791	2R	22881322	22882690	1368	-	0.0124102	5.40614	0.22606	0.822064	0.92064	-6.43562
SpdS	FBgn0037723	3R	9631641	9633673	2032	+	0.0415311	6.87347	0.51485	0.608895	0.808663	-6.43615
Ssb-c31a	FBgn0015299	2L	8211347	8211938	591	+	0.0102593	5.29661	0.13039	0.896774	0.954514	-6.43628
Sec61alpha	FBgn0086357	2L	6477182	6480575	3393	-	0.0269344	8.44841	0.473249	0.638067	0.824475	-6.43645
sesB	FBgn0003360	X	10780893	10786958	6065	-	0.0192334	10.9806	0.230604	0.81855	0.918583	-6.43645
CG1665	FBgn0033451	2R	9839776	9841163	1387	+	0.0199843	5.59126	0.303756	0.762557	0.890114	-6.43662
Gtp-bp	FBgn0010391	X	11126877	11129087	2210	-	0.0258052	7.21359	0.514175	0.609363	0.808819	-6.43684
CG5597	FBgn0034920	2R	23886973	23888777	1804	+	-0.0398527	5.66366	-0.345324	0.731279	0.875646	-6.43687
Nrx-IV	FBgn0013997	3L	12146519	12156990	10471	+	-0.0274693	6.50155	-0.495558	0.622347	0.816012	-6.43692
tweek	FBgn0261671	2L	16888490	16917052	28562	+	-0.0281019	7.93725	-0.491423	0.625248	0.818131	-6.43698
CG9265	FBgn0032910	2L	21057706	21071502	13796	-	-0.0133164	5.28726	-0.08403	0.933363	0.970328	-6.43709
Pex14	FBgn0037020	3L	20778799	20780378	1579	+	-0.0175809	5.78583	-0.362275	0.718652	0.869168	-6.43711
sba	FBgn0016754	3R	23894174	23922973	28799	-	-0.0157637	5.61891	-0.308231	0.759169	0.888708	-6.43732
CG32000	FBgn0052000	4	132220	143123	10903	+	0.0192634	8.48172	0.468185	0.641658	0.826262	-6.4374
CG1667	FBgn0033453	2R	9842686	9845512	2826	+	-0.00620563	5.32198	-0.0589664	0.953211	0.979996	-6.4374
CG1814	FBgn0033426	2R	9577427	9581847	4420	+	-0.0301491	5.97888	-0.411604	0.682364	0.851945	-6.43775
l(2)SH0834	FBgn0267365	2L	10311050	10312099	1049	-	-0.00518971	5.28244	-0.0969366	0.923159	0.966502	-6.43823
spn-E	FBgn0003483	3R	15837419	15844415	6996	+	-0.0698039	6.91819	-0.509705	0.61247	0.810393	-6.43828
EloB	FBgn0023212	3R	20578222	20579850	1628	-	0.0061546	5.29048	0.111677	0.91152	0.960727	-6.43835
Pfdn1	FBgn0031776	2L	6069079	6069838	759	+	0.020415	5.54052	0.277281	0.782692	0.900693	-6.4389
eIF4A	FBgn0001942	2L	5981764	5985909	4145	+	-0.0136059	10.693	-0.266226	0.791145	0.905337	-6.43895
spict	FBgn0032451	2L	12704725	12706683	1958	+	-0.010792	5.36383	-0.181697	0.856545	0.937145	-6.439
CG3847	FBgn0029867	X	6347103	6349236	2133	+	-0.0177929	5.55776	-0.283043	0.778296	0.89831	-6.43909
CG10932	FBgn0029969	X	7887130	7888785	1655	-	-0.0318273	7.0639	-0.511705	0.611079	0.80994	-6.43928
CG4199	FBgn0025628	X	2066435	2073483	7048	-	-0.0362426	6.89697	-0.509834	0.61238	0.81039	-6.43945
Ubr1	FBgn0030809	X	16956232	16968679	12447	-	0.027067	7.81522	0.490609	0.625819	0.81825	-6.43949
Neurochondrin	FBgn0037447	3R	6468437	6471016	2579	+	0.038435	5.64648	0.311974	0.756339	0.887548	-6.43957
CG5168	FBgn0032246	2L	10423291	10425482	2191	+	-0.0188006	6.44726	-0.484837	0.62988	0.819836	-6.43973
bic	FBgn0000181	2R	12870249	12871794	1545	+	0.019908	9.35835	0.407205	0.685572	0.852474	-6.43991
CG34132	FBgn0083968	2L	7885503	7886109	606	+	0.00721219	5.33962	0.0881	0.930144	0.968984	-6.43995
QIL1	FBgn0036726	3L	17465945	17466768	823	+	0.0615723	6.37876	0.479259	0.633815	0.822213	-6.44018
lap	FBgn0086372	3R	7186994	7200941	13947	+	0.0325799	7.23715	0.507725	0.613847	0.810975	-6.44026
mRpS35	FBgn0035374	3L	2780899	2782105	1206	+	-0.0217604	5.68952	-0.327936	0.74431	0.881645	-6.44038
Rab10	FBgn0015789	X	20251338	20254691	3353	+	0.0186587	6.33179	0.471062	0.639616	0.824893	-6.44043
CG5773	FBgn0034290	2R	18042296	18043744	1448	-	0.000827698	5.40813	0.00466272	0.996298	0.99854	-6.44054
tobi	FBgn0261575	3R	25344761	25346921	2160	-	0.157073	7.44631	0.259978	0.795933	0.90849	-6.44065
Art7	FBgn0034817	2R	23076688	23079038	2350	-	0.0209564	5.55513	0.279661	0.780875	0.899416	-6.44087
CG5902	FBgn0039136	3R	23986642	23988738	2096	+	0.00123008	5.29499	0.0237194	0.981169	0.993017	-6.44101
Tbce	FBgn0033055	2R	6042532	6044964	2432	+	-0.0193922	5.80427	-0.366617	0.71543	0.867509	-6.44123
CG11752	FBgn0030292	X	11349998	11350474	476	+	-0.00364628	5.27237	-0.0344331	0.972667	0.9892	-6.44158
LManII	FBgn0027611	2L	10457658	10462472	4814	+	-0.203642	8.39062	-0.461356	0.646516	0.829294	-6.4419
CG8031	FBgn0038110	3R	13008384	13011310	2926	-	-0.0067875	5.40426	-0.172406	0.863805	0.939604	-6.44235
Tm1	FBgn0003721	3R	15281371	15308779	27408	+	0.0269914	8.77651	0.441698	0.660585	0.83933	-6.44236
SkpA	FBgn0025637	X	656114	657899	1785	+	-0.0257903	7.62806	-0.490444	0.625935	0.818286	-6.44237
CG31729	FBgn0051729	2L	13289997	13301668	11671	+	-0.0182681	7.84708	-0.483614	0.630742	0.820176	-6.44252
CG4901	FBgn0032194	2L	10211143	10213721	2578	+	-0.0296428	6.40672	-0.465962	0.643238	0.827148	-6.44288
Ehbp1	FBgn0034180	2R	17007674	17015894	8220	-	0.0338687	6.94865	0.500199	0.619099	0.813823	-6.44289
CG31935	FBgn0051935	2L	1594822	1611157	16335	-	-0.00528858	5.33251	-0.115727	0.908326	0.959214	-6.443
Golgin245	FBgn0034854	2R	23371360	23377045	5685	-	0.0171661	7.06581	0.504184	0.616316	0.811771	-6.44308
RpIII128	FBgn0004463	2R	12039041	12042623	3582	+	0.0181788	5.73414	0.338713	0.736224	0.878958	-6.44324
RNaseX25	FBgn0010406	3L	7970588	7972449	1861	+	-0.0159435	5.94992	-0.395151	0.694389	0.856661	-6.44339
NfI	FBgn0042696	4	268175	276369	8194	-	-0.0368224	5.71818	-0.328247	0.744077	0.881645	-6.44369
EndoA	FBgn0038659	3R	18906609	18910755	4146	+	-0.00427223	5.2621	-0.0739462	0.941344	0.974224	-6.44405
CG1907	FBgn0039674	3R	29619065	29620758	1693	+	0.0317811	6.29511	0.453211	0.652331	0.833103	-6.44434
TpnC4	FBgn0033027	2R	5503437	5507866	4429	-	-0.146183	6.80612	-0.463469	0.645012	0.827936	-6.44435
COX5A	FBgn0019624	3R	11819359	11820299	940	+	-0.0507262	8.82169	-0.432842	0.666965	0.842714	-6.44489
put	FBgn0003169	3R	14619030	14625703	6673	-	-0.0253491	6.00686	-0.406734	0.685915	0.852474	-6.44518
pan	FBgn0085432	4	69326	114270	44944	+	0.0402962	6.22017	0.443547	0.659257	0.838216	-6.44521
RpL17	FBgn0029897	X	6741537	6744238	2701	-	0.0261422	9.98245	0.331986	0.741269	0.880961	-6.4454
CG13096	FBgn0032050	2L	8509069	8511866	2797	-	0.0246393	7.40994	0.49162	0.62511	0.818131	-6.44559
Ns4	FBgn0032882	2L	20752476	20754655	2179	+	0.0228904	5.73597	0.332671	0.740754	0.880961	-6.44559
wkd	FBgn0037917	3R	11581576	11585305	3729	+	0.0114103	5.42888	0.183752	0.854941	0.936246	-6.44568
eIF3a	FBgn0037249	3R	4429798	4433895	4097	-	-0.0197779	9.17772	-0.407433	0.685405	0.852474	-6.44569
CG12179	FBgn0025388	X	4631052	4636004	4952	-	-0.00907267	5.26708	-0.0584608	0.953611	0.980139	-6.44569
pic	FBgn0260962	3R	13052245	13056725	4480	+	-0.0319477	7.86681	-0.476322	0.635891	0.822946	-6.44571
Pgk	FBgn0250906	2L	2746880	2753068	6188	-	-0.0330405	9.07165	-0.412313	0.681848	0.851758	-6.44575
tacc	FBgn0026620	3R	4733654	4749056	15402	-	-0.0313376	8.16982	-0.46371	0.64484	0.827936	-6.44613
mlt	FBgn0265512	2R	10155916	10158931	3015	-	0.0253841	6.14341	0.427325	0.670952	0.845091	-6.44615
CG8206	FBgn0030679	X	15739230	15740417	1187	+	0.037053	6.20125	0.432096	0.667503	0.843153	-6.44618
Lk6	FBgn0017581	3R	11750931	11764457	13526	-	-0.0155358	10.251	-0.29348	0.770353	0.894651	-6.44652
mRpS5	FBgn0044510	3L	24537236	24543534	6298	+	-0.0431758	8.27819	-0.457347	0.649375	0.831042	-6.44654
Cp7Fa	FBgn0014464	X	8470888	8473087	2199	+	0.129121	5.65648	0.151582	0.880118	0.946344	-6.44691
S6k	FBgn0283472	3L	5797549	5810931	13382	-	-0.022355	6.67262	-0.48686	0.628455	0.819386	-6.4472
ATPsynG	FBgn0010612	2L	10975522	10976399	877	-	0.043901	7.76047	0.475711	0.636323	0.822946	-6.44748
Sf3b1	FBgn0031266	2L	568340	572907	4567	+	-0.0207227	6.88413	-0.492974	0.624159	0.817622	-6.44768
Dad1	FBgn0263852	2L	8383612	8384137	525	-	-0.00416317	5.36069	-0.0751919	0.940358	0.973928	-6.44777
ATPsynO	FBgn0016691	3R	15265591	15266690	1099	+	0.0422274	8.67993	0.434948	0.665446	0.841585	-6.44818
mRpL15	FBgn0036990	3L	20435110	20436209	1099	-	0.0125368	5.52313	0.231148	0.81813	0.918583	-6.44877
Sec13	FBgn0024509	3R	23356278	23358531	2253	+	-0.0238597	6.67263	-0.481551	0.632197	0.821148	-6.44881
SrpRbeta	FBgn0011509	3L	8718949	8720225	1276	-	0.0152027	5.64247	0.274583	0.784753	0.902396	-6.44895
Nup44A	FBgn0033247	2R	7988462	7991283	2821	+	0.00411696	5.37263	0.0880717	0.930167	0.968984	-6.44897
PTP-ER	FBgn0016641	2R	21619321	21624446	5125	-	-0.0692813	6.25603	-0.452495	0.652842	0.833603	-6.449
sip3	FBgn0039875	3R	31772219	31775163	2944	+	-0.014846	5.88772	-0.361291	0.719383	0.869372	-6.44907
RpS17	FBgn0005533	3L	9428795	9429821	1026	-	0.0238884	9.99951	0.318688	0.751272	0.884698	-6.44938
CG6712	FBgn0032408	2L	12095176	12096511	1335	-	-0.0220988	5.87023	-0.359395	0.720792	0.870171	-6.44977
GstE1	FBgn0034335	2R	18398393	18399223	830	+	-0.0780828	6.03662	-0.40198	0.689388	0.853817	-6.44995
CG11791	FBgn0039266	3R	25049616	25053074	3458	+	0.00391437	5.32514	0.0468174	0.962843	0.984264	-6.45015
p38b	FBgn0024846	2L	13780689	13782611	1922	+	-0.0128563	5.6911	-0.294724	0.769408	0.894413	-6.45031
CG32473	FBgn0052473	3R	13302648	13312785	10137	+	0.0229758	8.59795	0.43745	0.663643	0.84114	-6.45034
CG32549	FBgn0052549	X	18390498	18410144	19646	-	-0.0373891	7.24003	-0.487336	0.62812	0.819338	-6.45035
Ufd1-like	FBgn0036136	3L	11121966	11123216	1250	-	0.0152483	5.76383	0.319579	0.7506	0.884671	-6.45053
CG2790	FBgn0027599	2R	24946561	24948378	1817	-	-0.0210751	5.66444	-0.291397	0.771936	0.894769	-6.45076
DNApol-eta	FBgn0037141	3L	21938634	21941812	3178	-	-0.0526818	5.96799	-0.366843	0.715262	0.867509	-6.4509
Tim10	FBgn0027360	2R	21690215	21691139	924	-	0.0163723	5.65617	0.271271	0.787284	0.903024	-6.45121
asrij	FBgn0034793	2R	22886398	22887578	1180	+	0.0242425	5.71245	0.293815	0.770099	0.894651	-6.45123
NitFhit	FBgn0024945	3L	203730	205309	1579	+	0.00742964	5.44768	0.15995	0.873556	0.943923	-6.45135
Dlc90F	FBgn0024432	3R	18299229	18300044	815	+	0.0161784	5.59473	0.240158	0.811176	0.915815	-6.4514
rho-7	FBgn0033672	2R	11986513	11988787	2274	-	0.00818741	5.46158	0.178434	0.859093	0.938153	-6.45208
CysRS	FBgn0027091	2R	16143147	16145906	2759	+	0.0223217	6.63107	0.472562	0.638553	0.824671	-6.4521
CG5568	FBgn0035641	3L	5871501	5873518	2017	+	0.110295	6.19158	0.403209	0.688489	0.853817	-6.45219
NimB2	FBgn0028543	2L	13965012	13967018	2006	-	0.0517351	6.09647	0.402124	0.689283	0.853817	-6.45228
CG9922	FBgn0038196	3R	14035018	14036398	1380	-	-0.0255101	5.70985	-0.3046	0.761917	0.890039	-6.45323
CG7220	FBgn0033544	2R	10731335	10738370	7035	+	-0.000263591	5.36113	-0.00431526	0.996574	0.99854	-6.45331
Pex11	FBgn0034058	2R	15991367	15992375	1008	-	-0.0122234	5.52616	-0.188973	0.850868	0.933841	-6.45344
Sec61beta	FBgn0010638	2R	14618771	14619681	910	+	-0.0342348	6.1649	-0.413785	0.680777	0.851147	-6.45351
CG18549	FBgn0038053	3R	12449296	12456355	7059	+	-0.0145759	5.73345	-0.292226	0.771306	0.89466	-6.45355
CG3262	FBgn0032986	2L	22239916	22246988	7072	+	0.0212584	6.34778	0.440099	0.661736	0.839871	-6.45356
CG11555	FBgn0086856	2L	273836	274766	930	+	-0.00908878	5.44531	-0.148338	0.882664	0.947344	-6.45361
exd	FBgn0000611	X	15992468	15996509	4041	+	-0.0177339	6.51839	-0.464922	0.643977	0.827754	-6.45375
Zasp66	FBgn0035917	3L	8624371	8638813	14442	+	-0.045622	8.55442	-0.428617	0.670017	0.844605	-6.45399
DCTN1-p150	FBgn0001108	3L	13929387	13934656	5269	+	-0.0242305	7.42877	-0.472641	0.638497	0.824671	-6.45435
CG7110	FBgn0032521	2L	13398991	13411047	12056	+	-0.0382479	5.76322	-0.308252	0.759154	0.888708	-6.45448
TfIIA-S	FBgn0013347	3R	23890388	23891060	672	-	-0.0126803	5.53223	-0.212334	0.832698	0.925276	-6.45453
trbl	FBgn0028978	3L	20396288	20401609	5321	-	-0.00426626	5.40096	-0.0706318	0.943969	0.975592	-6.45472
CG12118	FBgn0030101	X	9194750	9196414	1664	-	-0.0189513	5.57567	-0.186199	0.853032	0.935168	-6.45476
CG15043	FBgn0030929	X	18493193	18494168	975	-	0.0124766	5.53638	0.0347119	0.972446	0.989083	-6.45485
bdg	FBgn0034049	2R	15923040	15931935	8895	-	0.0166891	5.81112	0.323713	0.747487	0.883584	-6.45494
Dronc	FBgn0026404	3L	9968479	9971002	2523	+	-0.0121086	5.38953	-0.113288	0.910249	0.960365	-6.45499
Atg4b	FBgn0038325	3R	15353720	15356924	3204	-	-0.00160705	5.36844	-0.0374935	0.970239	0.987594	-6.4552
CG3940	FBgn0037788	3R	10112237	10120081	7844	+	-0.00090854	5.45703	-0.00819806	0.993491	0.998227	-6.45523
CG11474	FBgn0034688	2R	22071234	22073443	2209	-	-0.0181382	5.80356	-0.322087	0.748711	0.884303	-6.4555
Arp6	FBgn0011741	X	15735774	15737120	1346	-	-0.0080546	5.42371	-0.154746	0.877636	0.944929	-6.45557
PyK	FBgn0267385	3R	22367536	22372746	5210	+	0.0207966	9.8208	0.319394	0.75074	0.884671	-6.45567
CG17192	FBgn0039472	3R	27017180	27018287	1107	-	0.152603	5.80114	0.306133	0.760757	0.889517	-6.45567
RpL40	FBgn0003941	2L	4227699	4228561	862	+	0.0174945	10.0823	0.288659	0.774019	0.895938	-6.45588
BthD	FBgn0030501	X	13612131	13613228	1097	+	0.0239656	5.54682	0.222941	0.824477	0.921985	-6.45599
mth	FBgn0023000	3L	343378	346957	3579	-	0.00288436	5.39656	0.0273449	0.978292	0.99182	-6.45614
foxo	FBgn0038197	3R	14056945	14087978	31033	+	0.0221344	6.17082	0.406645	0.68598	0.852474	-6.4564
GstT1	FBgn0050000	2R	9605988	9607184	1196	+	-0.0241546	5.77589	-0.308809	0.758732	0.888708	-6.4565
alpha-Est3	FBgn0015571	3R	7538972	7541631	2659	-	-0.0733583	5.16869	-0.141298	0.888194	0.950169	-6.45653
vari	FBgn0250785	2L	20788662	20797042	8380	-	-0.0132621	5.51578	-0.13582	0.892501	0.952043	-6.45656
l(2)tid	FBgn0002174	2R	23706913	23709026	2113	+	-0.0287776	6.04571	-0.379285	0.70606	0.862828	-6.45656
Dip-C	FBgn0000455	3R	12411809	12413759	1950	-	-0.059249	5.8786	-0.29364	0.770232	0.894651	-6.45664
GckIII	FBgn0266465	3R	17085513	17087988	2475	+	-0.00358937	5.41878	-0.0787419	0.937548	0.972439	-6.45678
SMSr	FBgn0052380	3L	7374050	7381474	7424	-	0.0190763	5.72921	0.282816	0.778469	0.898397	-6.4568
awd	FBgn0000150	3R	31745172	31746077	905	-	0.0190036	9.70948	0.328549	0.74385	0.881645	-6.45707
FASN3	FBgn0040001	3L	25752859	25762779	9920	-	-0.0504489	9.58262	-0.32923	0.743338	0.881549	-6.45728
ND-30	FBgn0266582	3L	3158485	3159578	1093	-	0.0469503	7.39636	0.466811	0.642635	0.826831	-6.45734
CG9626	FBgn0037565	3R	8293843	8300978	7135	-	-0.0163161	5.51817	-0.167346	0.867763	0.941795	-6.45752
CG6512	FBgn0036702	3L	17238613	17242128	3515	-	-0.0200649	7.24968	-0.471521	0.639291	0.824801	-6.45757
RpL4	FBgn0003279	3R	27922821	27924888	2067	+	-0.000731695	11.1182	-0.0112609	0.991059	0.99708	-6.45768
CG8818	FBgn0033751	2R	12517264	12518912	1648	-	0.0246794	6.18318	0.403341	0.688393	0.853817	-6.45775
Smg6	FBgn0039260	3R	25029429	25033465	4036	-	0.0210176	6.70976	0.467565	0.642099	0.826356	-6.45783
l(2)k09022	FBgn0086451	2L	6854142	6860849	6707	+	-0.0283175	7.46192	-0.464984	0.643934	0.827754	-6.45789
CG14407	FBgn0030584	X	14837471	14838198	727	-	0.00971431	5.46385	0.13852	0.890378	0.95109	-6.45798
Gfat2	FBgn0039580	3R	28337019	28339765	2746	-	-0.0279012	6.13024	-0.393331	0.695724	0.8572	-6.45814
Pfdn6	FBgn0036918	3L	19923671	19924688	1017	+	-5.32113e-05	5.39625	-0.000790096	0.999373	0.99948	-6.45819
mod	FBgn0002780	3R	32052060	32054974	2914	+	0.0193699	9.73571	0.317768	0.751966	0.884989	-6.45828
CG4294	FBgn0034742	2R	22600405	22605667	5262	-	-0.0177294	6.26959	-0.420135	0.676162	0.848542	-6.45892
RpL13	FBgn0011272	2L	9967313	9968645	1332	+	0.018494	10.2844	0.248312	0.804896	0.913672	-6.45896
mRpL53	FBgn0050481	2R	13954195	13955664	1469	+	-0.0118572	5.63233	-0.237477	0.813244	0.916184	-6.45899
tank	FBgn0031635	2L	4835335	4837999	2664	-	0.00166764	5.41887	0.0255602	0.979708	0.992427	-6.45902
GstD1	FBgn0001149	3R	12367817	12369268	1451	-	0.35238	8.22825	0.443554	0.659252	0.838216	-6.4591
vib	FBgn0267975	3R	19215434	19226651	11217	-	-0.0159816	6.25964	-0.417411	0.67814	0.849415	-6.45926
CG4721	FBgn0039024	3R	22763960	22766172	2212	-	-0.0370425	5.7491	-0.29283	0.770847	0.894651	-6.4595
Shmt	FBgn0029823	X	5913067	5916797	3730	-	0.0392603	8.04057	0.4386	0.662814	0.840488	-6.46044
l(2)05287	FBgn0284251	2L	21094966	21102429	7463	-	-0.0278954	7.17593	-0.466509	0.642849	0.826845	-6.46061
jar	FBgn0011225	3R	24252826	24271233	18407	-	0.0256301	7.98065	0.43911	0.662447	0.840488	-6.46075
Vha100-1	FBgn0028671	3R	29131193	29137980	6787	+	-0.0364875	7.45645	-0.458556	0.648512	0.830344	-6.46093
Arp3	FBgn0262716	3L	8113407	8115902	2495	-	-0.0203382	6.85442	-0.464557	0.644237	0.827936	-6.461
fzr	FBgn0262699	X	4667290	4679537	12247	-	0.00233085	5.41879	0.0436717	0.965338	0.985466	-6.46111
CG8860	FBgn0033691	2R	12179483	12179902	419	-	0.00816625	5.46435	0.12732	0.89919	0.955879	-6.46118
blw	FBgn0011211	2R	22799099	22802180	3081	+	-0.0131466	10.6163	-0.176335	0.860733	0.938397	-6.46119
CG14464	FBgn0033000	2R	4829246	4830587	1341	+	0.0377672	5.89121	0.323502	0.747646	0.883584	-6.46163
mio	FBgn0031399	2L	2217290	2220625	3335	+	0.000224901	5.41018	0.00475529	0.996225	0.99854	-6.46176
ND-ACP	FBgn0011361	3L	1329949	1331631	1682	+	0.0305341	7.58688	0.450958	0.653942	0.834428	-6.46187
AMPKalpha	FBgn0023169	X	1375536	1378896	3360	+	0.018669	7.09528	0.463715	0.644836	0.827936	-6.46228
CG1882	FBgn0033226	2R	7812504	7815486	2982	+	-0.0422515	6.69304	-0.454876	0.65114	0.832232	-6.46233
CG2116	FBgn0030003	X	8129812	8131783	1971	+	-0.00429185	5.45393	-0.0673427	0.946574	0.976734	-6.46276
Mitofilin	FBgn0019960	3R	22019505	22023335	3830	-	-0.0209752	7.65986	-0.445013	0.658204	0.837624	-6.46334
Bap55	FBgn0025716	2R	17429353	17430963	1610	-	-0.0288744	5.95488	-0.340737	0.73471	0.878054	-6.46358
CG3831	FBgn0034804	2R	22938987	22941169	2182	-	-0.027879	6.08607	-0.364763	0.716805	0.86784	-6.4636
Nhe3	FBgn0028703	2L	6677835	6684364	6529	-	0.0169468	6.90691	0.460352	0.647232	0.829506	-6.46367
RpS28b	FBgn0030136	X	9554623	9555661	1038	+	0.0203484	9.50147	0.32672	0.745224	0.88187	-6.46401
Ect4	FBgn0262579	3L	8063874	8108897	45023	+	0.0314162	9.12074	0.365294	0.716411	0.867768	-6.46401
CG42542	FBgn0260659	3R	15196598	15203074	6476	+	-0.0170018	6.29727	-0.408534	0.684602	0.852474	-6.46452
l(2)34Fd	FBgn0261535	2L	14352594	14355085	2491	-	0.0102356	5.57125	0.170984	0.864917	0.940085	-6.46453
retm	FBgn0031814	2L	6448464	6455929	7465	-	0.0345352	6.15004	0.375784	0.708645	0.863824	-6.46454
CG34172	FBgn0085201	2L	2192525	2197912	5387	-	0.00843114	5.53539	0.0428408	0.965997	0.985479	-6.46498
CG9394	FBgn0034588	2R	21118394	21120705	2311	+	-0.016046	5.48526	-0.108823	0.913772	0.961571	-6.4654
eIF3e	FBgn0025582	3L	16785242	16786941	1699	-	0.0209873	8.44991	0.40635	0.686195	0.852481	-6.46541
Vha55	FBgn0005671	3R	12623762	12627829	4067	-	-0.0156448	9.4659	-0.327755	0.744446	0.881645	-6.46558
ND-B15	FBgn0033961	2R	14756516	14757072	556	+	-0.0354837	6.26564	-0.401002	0.690103	0.854247	-6.46558
Prosalpha5	FBgn0016697	2R	17412767	17413769	1002	+	-0.0290244	7.52706	-0.445305	0.657995	0.83753	-6.4656
ATPsynD	FBgn0016120	3R	19095000	19096271	1271	+	0.0352473	8.26359	0.414654	0.680144	0.850908	-6.46575
srp	FBgn0003507	3R	15986152	16004081	17929	+	0.0415569	5.9463	0.309313	0.758351	0.888447	-6.4658
CG5235	FBgn0036565	3L	16087627	16090392	2765	-	-0.030451	5.6924	-0.231644	0.817747	0.918583	-6.46588
CG12264	FBgn0032393	2L	11999654	12001244	1590	+	0.01428	6.3304	0.408072	0.684939	0.852474	-6.46594
Glut4EF	FBgn0267336	3R	9874681	9995364	120683	+	-0.0191294	5.57241	-0.182198	0.856154	0.93698	-6.4667
Rrp4	FBgn0034879	2R	23555018	23556217	1199	-	0.0186652	5.6248	0.191477	0.848916	0.932802	-6.46711
CG8547	FBgn0033919	2R	14261206	14267919	6713	-	0.046698	6.67216	0.441122	0.661	0.839396	-6.46776
CG1657	FBgn0030286	X	11325385	11334071	8686	+	-0.0194438	7.52808	-0.438542	0.662856	0.840488	-6.468
RpL24-like	FBgn0037899	3R	11430740	11431582	842	-	-0.0314816	7.82988	-0.426569	0.671499	0.845564	-6.46842
Pkc98E	FBgn0003093	3R	29039156	29049148	9992	+	0.00834497	5.56267	0.156033	0.876627	0.944598	-6.46849
eIF3f1	FBgn0037270	3R	4712882	4714182	1300	-	-0.0224565	7.90327	-0.424155	0.673247	0.847134	-6.46865
WASp	FBgn0024273	3R	28824506	28832024	7518	-	-0.00250413	5.50322	-0.0407822	0.96763	0.986013	-6.4687
CG5989	FBgn0017429	3L	8602411	8604149	1738	-	-0.0134011	5.71998	-0.235524	0.814751	0.917562	-6.46877
PGAP1	FBgn0029789	X	5685253	5689473	4220	-	-0.000115418	5.47254	-0.00201542	0.9984	0.998941	-6.46891
ND-AGGG	FBgn0058002	3L	24976254	24977118	864	+	0.0465531	7.85816	0.423486	0.673732	0.847507	-6.46931
Rpt5	FBgn0028684	3R	23752876	23754623	1747	+	0.0214839	7.55231	0.436049	0.664652	0.841327	-6.46931
Pfk	FBgn0003071	2R	10109740	10117457	7717	+	0.0399315	7.67255	0.430257	0.668832	0.844256	-6.46944
U2af50	FBgn0005411	X	16356696	16359039	2343	-	-0.0236011	7.06509	-0.447779	0.65622	0.836377	-6.46955
CG5033	FBgn0028744	2R	17789679	17792448	2769	+	0.0299095	7.1648	0.446603	0.657063	0.836804	-6.46961
betaTry	FBgn0010357	2R	11346325	11347395	1070	+	-0.0602476	10.2074	-0.235116	0.815066	0.91759	-6.47014
mrt	FBgn0039507	3R	27277249	27282661	5412	-	-0.0179113	5.8573	-0.279917	0.78068	0.899416	-6.47039
CG45089	FBgn0266490	X	7893053	7893798	745	-	0.0154677	5.65294	0.210428	0.834177	0.925931	-6.47044
Ctl1	FBgn0035523	3L	4277962	4281585	3623	+	-0.0173809	6.10234	-0.358466	0.721483	0.870208	-6.47048
IKKbeta	FBgn0024222	3R	16046347	16049421	3074	-	-0.0146684	5.62129	-0.181479	0.856715	0.937145	-6.47062
ppan	FBgn0010770	3R	21116254	21117899	1645	+	0.0189849	5.90559	0.301233	0.764469	0.891214	-6.47074
CG10623	FBgn0032727	2L	18955481	18957311	1830	-	0.0239783	5.90887	0.287262	0.775083	0.896609	-6.47102
CG7028	FBgn0027587	3L	207184	211457	4273	-	-0.0258453	6.37211	-0.403514	0.688267	0.853817	-6.4712
Rab14	FBgn0015791	2L	14355145	14358764	3619	+	0.00917676	5.67754	0.222996	0.824434	0.921985	-6.47133
CG13185	FBgn0033661	2R	11867876	11885585	17709	-	0.0409531	8.45561	0.390003	0.698168	0.858629	-6.47152
Acon	FBgn0010100	2L	21168570	21173185	4615	+	-0.020529	10.3227	-0.177588	0.859754	0.938153	-6.47158
Hexim	FBgn0038251	3R	14659438	14661177	1739	+	0.000218757	5.5122	0.00193784	0.998461	0.998941	-6.47158
RpS27	FBgn0039300	3R	25245955	25247514	1559	-	0.0244243	9.1249	0.345646	0.731038	0.875646	-6.47167
RpL27	FBgn0039359	3R	25683623	25685051	1428	-	-0.0171806	10.0197	-0.233906	0.815999	0.917813	-6.47169
CG40472	FBgn0085736	3L	24927130	24927710	580	+	0.047058	6.85839	0.428761	0.669913	0.844605	-6.47203
GluProRS	FBgn0005674	3R	23952136	23958391	6255	-	0.0251908	8.24346	0.399262	0.691377	0.854695	-6.47249
ttm50	FBgn0250874	X	2730077	2732190	2113	-	-0.0168456	6.00098	-0.320587	0.749841	0.88456	-6.47264
CG1307	FBgn0026566	3R	6656030	6657442	1412	-	-0.0213099	5.85296	-0.271023	0.787474	0.903024	-6.47295
ade3	FBgn0000053	2L	7014623	7023898	9275	-	0.0362828	7.44803	0.431421	0.667991	0.843309	-6.47301
POLDIP2	FBgn0037329	3R	5467778	5469566	1788	+	-0.00507362	5.52722	-0.0984267	0.921981	0.966153	-6.47328
l(3)72Dn	FBgn0263605	3L	16226126	16228737	2611	-	-0.0239914	6.29658	-0.384175	0.702455	0.861828	-6.47328
CG5554	FBgn0034914	2R	23845001	23847024	2023	+	-0.0163483	6.8298	-0.436911	0.664031	0.84124	-6.47336
Arp2	FBgn0011742	X	16548290	16553968	5678	-	-0.0205443	7.21546	-0.437108	0.663889	0.84124	-6.4735
CG8520	FBgn0033734	2R	12422931	12425459	2528	+	0.0267769	6.22808	0.375891	0.708566	0.863824	-6.47352
CG6830	FBgn0037934	3R	11680972	11684342	3370	-	-0.119044	6.4372	-0.391234	0.697263	0.858071	-6.47355
Odc1	FBgn0013307	2R	8004824	8006672	1848	+	0.0100562	5.61971	0.0495781	0.960653	0.983887	-6.47359
ND-MWFE	FBgn0085468	2R	13158666	13160190	1524	+	-0.0293275	6.02784	-0.330068	0.742708	0.88149	-6.47365
Src42A	FBgn0264959	2R	5981844	6012795	30951	+	-0.0168837	6.60054	-0.421986	0.674819	0.847974	-6.47398
SmD2	FBgn0261789	3R	6345000	6345911	911	-	0.0105874	5.60941	0.165977	0.868835	0.942297	-6.47416
kri	FBgn0035639	3L	5810973	5812228	1255	+	0.00564688	5.56905	0.0886215	0.929732	0.968984	-6.47417
CG43897	FBgn0264489	3L	9813847	9834345	20498	+	-0.0572117	8.51008	-0.378495	0.706643	0.863313	-6.47446
Mef2	FBgn0011656	2R	9913496	9958858	45362	-	-0.014331	5.85645	-0.273713	0.785417	0.902396	-6.47472
Sxl	FBgn0264270	X	7074550	7098053	23503	-	-0.018076	7.72515	-0.41521	0.67974	0.850615	-6.47483
mRpL47	FBgn0014023	3R	9514822	9515908	1086	-	-0.0101204	5.62549	-0.148314	0.882683	0.947344	-6.47487
CG12213	FBgn0260742	3R	11964674	11967691	3017	-	-0.00838129	5.63179	-0.1627	0.871401	0.943314	-6.47505
Apc2	FBgn0026598	3R	24163966	24168264	4298	+	-0.0550461	6.42499	-0.394302	0.695012	0.856949	-6.47522
CG42684	FBgn0261570	X	17710144	17752007	41863	+	-0.0425254	7.12858	-0.433077	0.666795	0.842714	-6.47579
CG1513	FBgn0033463	2R	9882572	9891689	9117	-	-0.0157122	6.65425	-0.421767	0.674978	0.847974	-6.47579
CG31712	FBgn0051712	2L	9934767	9938134	3367	-	-0.00084008	5.51179	-0.017829	0.985845	0.99468	-6.47588
Roe1	FBgn0014877	2R	13554077	13555606	1529	+	-0.0166252	5.91718	-0.277708	0.782366	0.900429	-6.47614
CG4287	FBgn0038388	3R	15962167	15963867	1700	-	0.0161411	6.00502	0.312432	0.755994	0.887367	-6.4763
UQCR-C1	FBgn0038271	3R	14890231	14892387	2156	+	0.0268012	9.45795	0.290785	0.772402	0.894924	-6.47632
Dis3	FBgn0039183	3R	24333433	24337248	3815	+	0.0192717	6.5822	0.413426	0.681038	0.85132	-6.47641
tkv	FBgn0003716	2L	5219000	5271384	52384	-	0.0256276	6.428	0.40065	0.690361	0.854338	-6.47642
Lrpprc2	FBgn0027794	X	1457175	1460617	3442	-	-0.0207298	5.83147	-0.247689	0.805375	0.913982	-6.47693
Sod2	FBgn0010213	2R	16772785	16773915	1130	-	0.0315431	7.02369	0.429137	0.669641	0.844588	-6.47745
eIF5	FBgn0030719	X	15987008	15991974	4966	-	0.0175672	8.27053	0.3844	0.702289	0.86174	-6.47753
rg	FBgn0266098	X	5085759	5254864	169105	+	-0.0279421	7.12017	-0.428837	0.669858	0.844605	-6.47754
Gapdh1	FBgn0001091	2R	7791901	7793380	1479	-	0.0215985	10.1283	0.177183	0.86007	0.938387	-6.47755
Strn-Mlck	FBgn0265045	2R	15946933	15989498	42565	-	0.0565654	8.90855	0.334432	0.739433	0.880466	-6.47756
Meltrin	FBgn0265140	3R	14664907	14697292	32385	-	0.0170802	6.41994	0.391394	0.697146	0.858071	-6.47776
Pde8	FBgn0266377	2R	23657567	23680844	23277	+	-0.0203744	5.7075	-0.18578	0.853358	0.935356	-6.4778
CG11377	FBgn0031217	2L	102380	104142	1762	+	-0.00432171	5.58215	-0.0681699	0.945919	0.976561	-6.4785
Vm26Ab	FBgn0003980	2L	5957004	5957639	635	+	-0.0948636	8.13825	-0.382983	0.703333	0.861841	-6.47852
Spp	FBgn0031260	2L	542786	544653	1867	-	0.0223249	6.47204	0.39923	0.6914	0.854695	-6.47852
CG11030	FBgn0031736	2L	5724656	5762420	37764	+	-0.00168512	5.56179	-0.0322783	0.974377	0.989853	-6.4786
l(2)gl	FBgn0002121	2L	9839	21376	11537	-	-0.0312296	8.47212	-0.369645	0.713187	0.866626	-6.47876
AhcyL1	FBgn0035371	3L	2768466	2772325	3859	-	-0.0187729	6.08826	-0.327053	0.744974	0.881804	-6.47919
CG4213	FBgn0031251	2L	396595	402198	5603	-	0.0118591	5.5781	0.0783131	0.937887	0.972439	-6.47925
eEF5	FBgn0285952	2R	24057798	24059483	1685	+	0.000938127	10.5187	0.0187504	0.985114	0.994226	-6.47995
CG17233	FBgn0036958	3L	20233173	20241903	8730	-	-0.0244346	6.70375	-0.414257	0.680433	0.850908	-6.47996
CG10910	FBgn0034289	2R	18020268	18022406	2138	+	0.173411	6.75144	0.40707	0.68567	0.852474	-6.48005
RpS19a	FBgn0010412	X	16637894	16639249	1355	+	0.0166409	9.74901	0.240864	0.810632	0.915465	-6.48006
RpS5b	FBgn0038277	3R	14900432	14901563	1131	-	0.0292532	9.52296	0.271179	0.787354	0.903024	-6.48031
CG8414	FBgn0034073	2R	16099306	16102608	3302	-	-0.0335673	7.00478	-0.422693	0.674306	0.847819	-6.48043
Dgp-1	FBgn0027836	2R	18168413	18172607	4194	-	-0.00616289	5.59321	-0.0665431	0.947207	0.976734	-6.48043
Cyp1	FBgn0004432	X	16317673	16320370	2697	-	-0.00753054	10.1247	-0.177754	0.859624	0.938153	-6.48051
Idgf4	FBgn0026415	X	9927973	9930948	2975	-	-0.0300142	8.43064	-0.370435	0.712601	0.866028	-6.48058
Eno	FBgn0000579	2L	1724768	1729636	4868	-	0.00195932	10.4545	0.0304111	0.975859	0.990707	-6.48104
CG16817	FBgn0037728	3R	9677927	9679658	1731	+	0.0257833	8.23998	0.376226	0.708318	0.863824	-6.48134
CG1774	FBgn0039856	3R	31592803	31594719	1916	+	-0.00145233	5.5966	-0.0132446	0.989485	0.996421	-6.48181
Hasp	FBgn0032797	2L	19508953	19517204	8251	-	0.0347331	6.21104	0.354978	0.724078	0.871514	-6.48186
ND-B16.6	FBgn0029868	X	6349016	6350401	1385	-	0.028337	6.78037	0.414327	0.680382	0.850908	-6.48205
Cyp28a5	FBgn0028940	2L	13977302	13979569	2267	+	0.0456516	5.7438	0.200456	0.841926	0.928642	-6.48207
prtp	FBgn0030329	X	11716756	11719894	3138	+	0.0189577	7.06865	0.418476	0.677367	0.848922	-6.48221
CG3868	FBgn0036422	3L	14400769	14402725	1956	-	0.0764349	7.18036	0.414388	0.680337	0.850908	-6.48224
CG12909	FBgn0033507	2R	10310113	10311143	1030	+	0.0111292	5.72239	0.166953	0.868071	0.942019	-6.48237
Fhos	FBgn0266084	3L	8753619	8798719	45100	+	-0.0738119	8.9834	-0.308039	0.759315	0.888708	-6.48238
CG6613	FBgn0034694	2R	22103177	22105963	2786	+	-0.00383218	5.61559	-0.0877681	0.930407	0.968984	-6.48269
Jon25Bi	FBgn0020906	2L	4954279	4955144	865	-	0.19231	6.73512	0.374723	0.709429	0.864326	-6.48271
CG6659	FBgn0030946	X	18653392	18657286	3894	-	-0.013411	5.8811	-0.245786	0.80684	0.914119	-6.48305
CG3530	FBgn0028497	2R	23389009	23396680	7671	-	-0.00710516	5.733	-0.175807	0.861146	0.938397	-6.48329
prominin-like	FBgn0026189	3L	3114450	3127724	13274	-	-0.0218013	6.73521	-0.408667	0.684505	0.852474	-6.48348
pgant6	FBgn0035375	3L	2782255	2786010	3755	+	-0.0129907	5.96532	-0.276119	0.783579	0.901602	-6.48376
Ciao1	FBgn0033972	2R	14853863	14855048	1185	-	0.0215835	5.96776	0.279624	0.780904	0.899416	-6.48412
Pgi	FBgn0003074	2R	8910900	8914069	3169	-	0.0248389	8.72908	0.33572	0.738467	0.880046	-6.48421
C1GalTA	FBgn0032078	2L	8943455	8951216	7761	-	-0.00525999	5.64449	-0.0648404	0.948556	0.977109	-6.48459
Kr-h2	FBgn0266449	2L	6070990	6073961	2971	+	-0.0152318	6.3917	-0.370436	0.7126	0.866028	-6.48465
CG5045	FBgn0032229	2L	10356795	10358078	1283	+	-0.0108637	5.76171	-0.193646	0.847227	0.931829	-6.48492
Herp	FBgn0031950	2L	7796314	7800058	3744	-	-0.0171238	6.10351	-0.305633	0.761135	0.889686	-6.48526
Su(P)	FBgn0004465	3L	16610662	16612199	1537	-	-0.0186342	6.21904	-0.343033	0.732992	0.876792	-6.4853
sqa	FBgn0259678	2R	9716348	9748121	31773	-	0.0247467	5.94073	0.258636	0.796963	0.909016	-6.48561
TM9SF2	FBgn0032880	2L	20730416	20734309	3893	-	-0.0152685	7.25347	-0.407074	0.685667	0.852474	-6.48575
Elp3	FBgn0031604	2L	4444732	4446765	2033	+	-0.0136635	5.95142	-0.260079	0.795856	0.90849	-6.48587
Sem1	FBgn0266666	2L	7063986	7064467	481	+	-0.022975	6.16215	-0.321131	0.749431	0.884558	-6.48594
l(2)efl	FBgn0011296	2R	23684651	23685543	892	-	0.0320989	5.83407	0.222838	0.824557	0.921985	-6.48646
CG9399	FBgn0037715	3R	9571911	9574211	2300	-	0.0145808	5.79376	0.174704	0.862008	0.938844	-6.48664
cu	FBgn0261808	3R	11197592	11208633	11041	+	0.0162909	5.81618	0.166295	0.868586	0.942205	-6.48691
CG17385	FBgn0033934	2R	14409295	14411572	2277	-	-0.0186343	6.30684	-0.348068	0.72923	0.874547	-6.48697
mago	FBgn0002736	2R	21128577	21129737	1160	+	-0.0174573	5.9462	-0.272601	0.786267	0.903024	-6.48699
tzn	FBgn0037024	3L	20798645	20800081	1436	+	-0.0239838	6.65286	-0.393707	0.695448	0.857088	-6.48713
CG32486	FBgn0266918	3L	3055908	3070839	14931	-	0.00056093	5.62524	0.00699386	0.994447	0.99854	-6.48755
Akap200	FBgn0027932	2L	8415690	8431297	15607	+	-0.0166252	8.93174	-0.311274	0.756868	0.88793	-6.48766
Pif1B	FBgn0046874	3R	8774286	8801176	26890	-	0.0461496	8.46574	0.34738	0.729744	0.875051	-6.48778
CG10341	FBgn0032701	2L	18698714	18700645	1931	+	-0.016748	5.97618	-0.248446	0.804793	0.913672	-6.48792
p	FBgn0086679	3R	8660903	8670684	9781	-	0.00355778	5.67385	0.0794105	0.937019	0.972287	-6.48803
Idh3b	FBgn0038922	3R	22016391	22019382	2991	-	0.0305563	7.71708	0.382478	0.703705	0.861994	-6.48821
SdhA	FBgn0261439	2R	19391863	19395971	4108	-	0.030957	8.6261	0.332733	0.740708	0.880961	-6.4885
Tor	FBgn0021796	2L	13004480	13013197	8717	+	-0.017561	6.71352	-0.394255	0.695046	0.856949	-6.48851
fry	FBgn0016081	3L	9631834	9679103	47269	-	-0.0304287	7.59367	-0.387241	0.700198	0.860211	-6.48857
Clc	FBgn0024814	3L	20241053	20243735	2682	+	0.0187395	7.03231	0.402281	0.689168	0.853817	-6.48874
shn	FBgn0003396	2R	11159086	11217394	58308	+	-0.0304156	6.8012	-0.397881	0.692388	0.855362	-6.48882
shrb	FBgn0086656	2R	9142146	9143914	1768	-	0.0144438	6.22488	0.333946	0.739798	0.880578	-6.48886
mag	FBgn0036996	3L	20460683	20462274	1591	+	0.101384	7.12851	0.398813	0.691706	0.854695	-6.48901
COX5B	FBgn0031830	2L	6557800	6559308	1508	+	-0.0452099	7.66689	-0.38184	0.704175	0.862343	-6.48901
Nop60B	FBgn0259937	2R	24174877	24186343	11466	+	-0.0194014	9.13792	-0.286719	0.775495	0.896693	-6.48912
Thd1	FBgn0026869	4	538332	557854	19522	-	0.0198366	7.77136	0.377472	0.707398	0.863719	-6.48919
Pat1	FBgn0029878	X	6590776	6596954	6178	+	0.0207236	5.98495	0.262109	0.794299	0.907294	-6.48923
AIMP2	FBgn0036515	3L	15583638	15585347	1709	+	0.0166029	6.28723	0.335381	0.738721	0.880046	-6.4895
Cyp6a9	FBgn0013771	2R	14879356	14881372	2016	-	-0.0166402	5.66899	-0.0637327	0.949434	0.977795	-6.48964
armi	FBgn0041164	3L	3461317	3466303	4986	+	-0.0301375	7.49781	-0.387227	0.700209	0.860211	-6.4899
Pex13	FBgn0033812	2R	13228276	13230234	1958	-	-0.0116405	6.11315	-0.295119	0.769108	0.894383	-6.49072
levy	FBgn0034877	2R	23548239	23548982	743	+	-0.0487216	7.52201	-0.3829	0.703394	0.861841	-6.49094
Chc	FBgn0000319	X	15827986	15835490	7504	-	0.0110333	9.67484	0.204937	0.838442	0.927287	-6.49098
ATPsynB	FBgn0019644	3L	9729999	9731224	1225	+	0.0403016	8.4863	0.332677	0.74075	0.880961	-6.49127
CG3295	FBgn0034573	2R	21015594	21017446	1852	-	-0.00303339	5.6879	-0.0674397	0.946497	0.976734	-6.4913
Clbn	FBgn0259152	3R	25127502	25131155	3653	+	-0.0191561	7.11847	-0.395061	0.694455	0.856661	-6.49135
UK114	FBgn0086691	2L	15274181	15275091	910	-	0.00169866	5.73601	0.0171576	0.986378	0.994961	-6.49161
crol	FBgn0020309	2L	11794327	11809438	15111	-	-0.0206951	6.88018	-0.392287	0.69649	0.857916	-6.49233
RhoGAP18B	FBgn0261461	X	19136107	19167082	30975	-	-0.0123813	5.98269	-0.248812	0.804511	0.913672	-6.49239
CG3764	FBgn0036684	3L	16994717	17012565	17848	-	-0.0268746	6.12177	-0.301982	0.763901	0.890998	-6.49251
osk	FBgn0003015	3R	8935126	8938395	3269	+	-0.000579298	10.1714	-0.00674224	0.994647	0.99854	-6.49257
Pex19	FBgn0032407	2L	12091822	12095250	3428	+	0.0188227	6.06429	0.274175	0.785064	0.902396	-6.49259
CG33303	FBgn0053303	2L	10373369	10375757	2388	-	-0.0160115	7.1687	-0.390747	0.697621	0.858397	-6.49281
CG13741	FBgn0033374	2R	9092506	9094658	2152	-	-0.0374878	6.42285	-0.355333	0.723814	0.871514	-6.49288
LPCAT	FBgn0052699	X	9571537	9579987	8450	-	0.0176419	6.29772	0.336914	0.737572	0.879548	-6.49294
Rheb	FBgn0041191	3R	5568921	5570491	1570	+	-0.0083805	5.8899	-0.212283	0.832737	0.925276	-6.493
CG18178	FBgn0036035	3L	9717786	9719144	1358	-	-0.00948103	5.80539	-0.157403	0.875553	0.944464	-6.49304
CG3008	FBgn0031643	2L	4883298	4885669	2371	+	-0.0120318	5.89619	-0.209357	0.835008	0.926149	-6.49316
alc	FBgn0260972	2R	9135375	9137933	2558	-	0.0223981	6.56308	0.368542	0.714003	0.866928	-6.49324
SCAP	FBgn0033052	2R	6026273	6036388	10115	-	0.0195492	6.60502	0.374844	0.70934	0.864326	-6.49332
RpL41	FBgn0066084	2R	24903416	24903935	519	-	0.0164155	9.68335	0.176844	0.860336	0.938397	-6.49342
VhaM8.9	FBgn0037671	3R	9260638	9262590	1952	+	0.0176637	7.89128	0.360513	0.719961	0.869617	-6.49343
CG32176	FBgn0052176	3L	17433868	17437971	4103	+	0.00417468	5.67466	0.0432527	0.96567	0.985479	-6.49376
sqh	FBgn0003514	X	6223061	6225140	2079	-	-0.0130295	6.01899	-0.252514	0.801665	0.912114	-6.49418
CG2614	FBgn0032873	2L	20656426	20659218	2792	+	0.00359338	5.71756	0.0624179	0.950475	0.978434	-6.49462
CG8368	FBgn0035707	3L	6603684	6608739	5055	+	0.0173122	6.39887	0.341442	0.734181	0.877662	-6.49483
CG8602	FBgn0035763	3L	7326273	7328842	2569	-	0.0244684	7.10049	0.387405	0.700078	0.860211	-6.49493
Mf	FBgn0038294	3R	15170625	15181510	10885	-	-0.00687965	10.0993	-0.0461074	0.963406	0.984312	-6.49504
Su(var)205	FBgn0003607	2L	8209626	8211122	1496	-	-0.0252257	7.15962	-0.385222	0.701684	0.861125	-6.49506
GLS	FBgn0261625	2R	12670483	12679593	9110	-	-0.0332045	6.11203	-0.285179	0.776668	0.897192	-6.4951
CG17209	FBgn0030687	X	15762956	15769514	6558	+	0.00953457	5.88746	0.201149	0.841387	0.928514	-6.49511
Trpm	FBgn0265194	2R	15262808	15309368	46560	-	0.0213341	7.16409	0.385207	0.701695	0.861125	-6.49531
SmB	FBgn0262601	2L	10425483	10426627	1144	-	-0.0158995	5.87998	-0.176343	0.860727	0.938397	-6.49552
RpS10b	FBgn0285947	X	19598031	19599806	1775	+	-0.00996851	9.95129	-0.104683	0.91704	0.963623	-6.49568
Cyp6w1	FBgn0033065	2R	6173684	6176195	2511	+	0.183718	7.428	0.376834	0.707869	0.863719	-6.4957
CG3061	FBgn0038195	3R	14032371	14035041	2670	+	-0.0116932	6.15683	-0.288479	0.774156	0.895984	-6.49587
SmD3	FBgn0023167	2R	12168731	12170003	1272	+	0.00264192	5.72201	0.0384936	0.969445	0.987223	-6.49605
CG13887	FBgn0035165	3L	837861	839931	2070	+	-0.0213814	6.83004	-0.379955	0.705566	0.862792	-6.49613
CG32795	FBgn0040384	X	2782906	2790567	7661	-	0.0134119	6.44492	0.346848	0.730141	0.875414	-6.49621
CG31365	FBgn0051365	3R	23123962	23126422	2460	-	-0.0172325	5.80216	-0.123232	0.90241	0.957578	-6.49632
Nep2	FBgn0027570	3R	4719458	4731878	12420	-	-0.00859448	5.75751	-0.0670476	0.946807	0.976734	-6.49643
Zasp52	FBgn0265991	2R	15762565	15817004	54439	-	0.0295626	9.19688	0.246752	0.806097	0.913982	-6.49649
CG5273	FBgn0040382	X	759594	761939	2345	+	0.0262455	6.37646	0.332699	0.740733	0.880961	-6.49649
GCC185	FBgn0037979	3R	12010772	12015059	4287	+	-0.0212017	6.02803	-0.23509	0.815086	0.91759	-6.49656
CG9776	FBgn0027866	3R	4327814	4334071	6257	-	0.0197215	7.14568	0.380195	0.705389	0.862792	-6.49702
Naa30A	FBgn0024362	X	1342106	1344770	2664	+	0.015661	6.54105	0.358637	0.721356	0.870208	-6.49706
CG1309	FBgn0035519	3L	4259430	4261643	2213	+	-0.0103555	6.30317	-0.320027	0.750263	0.88456	-6.49715
Sap-r	FBgn0000416	3R	30883464	30889062	5598	-	0.000250864	10.1056	0.00351716	0.997208	0.998812	-6.49725
ND-24	FBgn0030853	X	17632089	17633509	1420	+	0.0303178	7.01139	0.380986	0.704805	0.862431	-6.4974
Osbp	FBgn0020626	3R	24934869	24938222	3353	-	-0.0118144	6.59977	-0.362679	0.718352	0.869067	-6.49748
ArgRS	FBgn0027093	X	15841769	15844145	2376	-	0.0172861	6.79301	0.374378	0.709684	0.864358	-6.49749
CG9246	FBgn0032925	2L	21163641	21166090	2449	+	-0.0229796	7.40664	-0.371084	0.712121	0.866028	-6.49754
b	FBgn0000153	2L	13821248	13823979	2731	+	0.00266676	5.73003	0.0166861	0.986753	0.994968	-6.49762
mre11	FBgn0020270	2L	11282090	11284335	2245	+	-0.00829072	5.73278	-0.0918249	0.927199	0.968447	-6.49773
CG12262	FBgn0035811	3L	7719350	7721472	2122	+	-0.0229921	8.56369	-0.311836	0.756444	0.887558	-6.49791
CG33523	FBgn0053523	3L	5923862	5930120	6258	+	0.030496	6.69226	0.36682	0.71528	0.867509	-6.498
Aldh	FBgn0012036	2L	9387389	9391567	4178	+	0.0192378	9.23245	0.243645	0.808489	0.914509	-6.49806
Gie	FBgn0037551	3R	8126605	8129835	3230	+	-0.00596618	5.77527	-0.116844	0.907445	0.959091	-6.49825
Spn42Da	FBgn0265137	2R	6875906	6878927	3021	-	-0.00941114	5.85308	-0.110714	0.91228	0.960873	-6.49844
Pep	FBgn0004401	3L	17638103	17645036	6933	-	-0.017139	8.83018	-0.283796	0.777722	0.897759	-6.49852
Rpt3	FBgn0028686	X	11125101	11126785	1684	+	-0.0134605	7.29635	-0.372128	0.711348	0.86564	-6.49885
eIF5B	FBgn0026259	3L	3428658	3460977	32319	-	0.0138621	8.34185	0.318437	0.751462	0.884698	-6.49891
CG7378	FBgn0030976	X	18900410	18911843	11433	+	0.0151478	5.90549	0.15721	0.875703	0.944464	-6.4991
Cyt-c-p	FBgn0284248	2L	16719932	16722644	2712	+	0.0390945	8.07001	0.331061	0.741963	0.881125	-6.49965
Hsc70-3	FBgn0001218	X	11801696	11807117	5421	-	-0.0124098	9.50902	-0.187393	0.852101	0.934419	-6.49973
Cerk	FBgn0037315	3R	5358873	5368306	9433	-	0.0165545	6.45186	0.333862	0.73986	0.880578	-6.49979
Ltn1	FBgn0262517	3L	19544345	19552290	7945	-	-0.0135362	7.62234	-0.353719	0.725016	0.871862	-6.49994
SH3PX1	FBgn0040475	3L	9710422	9713827	3405	-	-0.0123622	6.29434	-0.305948	0.760897	0.889519	-6.50031
alphaCOP	FBgn0025725	3L	1641066	1645199	4133	-	0.0169726	7.38052	0.364969	0.716653	0.867768	-6.50037
Nap1	FBgn0015268	2R	23905175	23907294	2119	-	-0.00481128	9.91745	-0.0745732	0.940848	0.973928	-6.5005
drongo	FBgn0020304	2L	833584	851071	17487	-	-0.0202429	6.49996	-0.340436	0.734934	0.878084	-6.50091
RtGEF	FBgn0015803	2L	20350434	20365254	14820	+	-0.010408	5.9389	-0.2054	0.838082	0.927261	-6.50091
CG5946	FBgn0036211	3L	11816695	11822275	5580	-	0.0407185	7.2531	0.367706	0.714623	0.867349	-6.50108
mRpS9	FBgn0037529	3R	7889277	7902667	13390	-	0.0123109	6.41269	0.328014	0.744251	0.881645	-6.50127
CG10103	FBgn0035715	3L	6754017	6756497	2480	-	-0.0145112	6.09938	-0.244804	0.807596	0.914394	-6.5016
CG11911	FBgn0031249	2L	320279	321248	969	-	0.102298	7.10435	0.331817	0.741395	0.880961	-6.50182
CG12288	FBgn0032620	2L	16900535	16902218	1683	-	0.00210599	5.76411	0.0297977	0.976345	0.990952	-6.50194
eIF2Bepsilon	FBgn0023512	X	1920166	1922874	2708	-	0.00430036	5.79344	0.0867101	0.931243	0.968984	-6.50201
scrib	FBgn0263289	3R	26536350	26604051	67701	+	0.0179	8.1373	0.323644	0.747539	0.883584	-6.50206
Maf1	FBgn0267861	2R	1512810	1527095	14285	-	0.0195034	6.44943	0.329674	0.743005	0.881549	-6.50214
eIF4G1	FBgn0023213	4	915297	930715	15418	-	0.00083904	9.91752	0.022725	0.981959	0.993312	-6.5023
Rm62	FBgn0003261	3R	6000426	6008579	8153	-	0.00358575	9.86299	0.0663445	0.947364	0.976749	-6.50232
CG33144	FBgn0053144	2R	10740054	10798709	58655	-	0.0140708	5.96825	0.192649	0.848003	0.932363	-6.50233
AdSL	FBgn0038467	3R	17018780	17021120	2340	-	-0.0170811	6.32874	-0.303152	0.763014	0.890423	-6.50301
CG7453	FBgn0030991	X	19180173	19182024	1851	+	-0.0113768	6.12957	-0.258541	0.797036	0.909016	-6.50314
CG11980	FBgn0037652	3R	9004017	9005331	1314	+	0.0203133	7.00367	0.364494	0.717005	0.867968	-6.50317
mtRNApol	FBgn0261938	2L	1103254	1108373	5119	-	0.0114926	6.1895	0.270137	0.788151	0.903277	-6.50323
CG2970	FBgn0034936	2R	23949201	23952459	3258	+	0.0169733	6.32872	0.303788	0.762532	0.890114	-6.50328
CG4853	FBgn0034230	2R	17514217	17517445	3228	+	-0.00218526	5.77874	-0.0587688	0.953367	0.979996	-6.50369
Karybeta3	FBgn0087013	3R	4649176	4654624	5448	+	-0.00211337	9.86574	-0.0308578	0.975504	0.990456	-6.50389
CG2658	FBgn0024992	X	2694392	2698211	3819	-	0.0117001	6.25143	0.288905	0.773832	0.895833	-6.50402
Vps4	FBgn0283469	X	17907692	17911097	3405	+	0.0118265	6.66132	0.348459	0.728938	0.874537	-6.50465
Naa35	FBgn0034982	2R	24135180	24138050	2870	-	0.00429712	5.84816	0.0875246	0.930599	0.968984	-6.50468
CG2991	FBgn0031474	2L	2857164	2868548	11384	+	0.00365564	5.80458	0.0635749	0.949559	0.977816	-6.50471
CG2862	FBgn0031459	2L	2770135	2770904	769	+	-0.0221124	6.71525	-0.348227	0.729111	0.874547	-6.50494
Dyrk2	FBgn0016930	2L	14184478	14234126	49648	-	0.00153822	5.77338	0.0314088	0.975067	0.990406	-6.50537
Fas1	FBgn0285925	3R	16625238	16639771	14533	+	0.0133206	8.22708	0.305096	0.761542	0.889859	-6.50566
Roc1a	FBgn0025638	X	647304	648597	1293	+	-0.00668294	5.92215	-0.146499	0.884109	0.94816	-6.50584
epsilonCOP	FBgn0027496	2L	6489090	6490194	1104	+	0.00523256	5.84813	0.074695	0.940751	0.973928	-6.50605
fab1	FBgn0028741	2R	17773964	17781930	7966	-	-0.0121961	7.02362	-0.356113	0.723234	0.871187	-6.50625
CG8209	FBgn0035830	3L	7976406	7977849	1443	+	0.00152934	5.83139	0.0373983	0.970314	0.987594	-6.50657
CG1785	FBgn0030061	X	8714936	8717065	2129	+	-0.0187006	6.71286	-0.34569	0.731006	0.875646	-6.50665
CG43867	FBgn0264449	X	808217	927975	119758	-	-0.0195122	6.00342	-0.168068	0.867198	0.941554	-6.50683
CG5112	FBgn0039341	3R	25491460	25493262	1802	+	-0.0194719	6.70841	-0.342713	0.733231	0.876851	-6.50706
CG2701	FBgn0024973	X	2717638	2720327	2689	-	0.000360348	5.82298	0.00857632	0.993191	0.998211	-6.50715
Rab2	FBgn0014009	2R	6696739	6699469	2730	+	0.0107543	6.34328	0.295816	0.768578	0.894328	-6.50718
Pfrx	FBgn0027621	X	19495505	19509350	13845	+	0.0329278	6.88342	0.346391	0.730482	0.875646	-6.50727
CG17660	FBgn0031356	2L	1707132	1710421	3289	-	-0.0039395	5.86436	-0.0975855	0.922646	0.966502	-6.5073
dlg1	FBgn0001624	X	11369665	11409776	40111	+	0.0139858	7.04939	0.353556	0.725138	0.871895	-6.50738
Pp1alpha-96A	FBgn0003134	3R	24518270	24522331	4061	+	0.0220813	6.50336	0.317387	0.752253	0.885105	-6.50747
CG2767	FBgn0037537	3R	8005924	8008110	2186	-	0.000554577	5.81181	0.00617611	0.995096	0.99854	-6.50765
Ca-alpha1T	FBgn0264386	X	6104085	6192483	88398	-	-0.00995199	5.83252	-0.0875934	0.930545	0.968984	-6.50775
Hers	FBgn0052529	X	19866146	19908108	41962	+	0.00909826	5.96358	0.160193	0.873366	0.943923	-6.50786
tim	FBgn0014396	2L	3493986	3508119	14133	-	0.0479918	7.6125	0.329444	0.743177	0.881549	-6.50788
su(sable)	FBgn0003575	X	635890	643760	7870	+	-0.0170771	6.57433	-0.32839	0.743969	0.881645	-6.50792
UQCR-C2	FBgn0250814	3L	16584124	16586111	1987	+	0.0244941	9.01961	0.222577	0.824759	0.922099	-6.50802
l(3)72Ab	FBgn0263599	3L	15960836	15967872	7036	-	-0.0162765	7.81211	-0.320681	0.74977	0.88456	-6.50826
sun	FBgn0014391	X	15847859	15849258	1399	-	0.031011	7.27511	0.344773	0.731691	0.875914	-6.50849
ND-B22	FBgn0032511	2L	13370103	13371110	1007	-	-0.0205122	6.372	-0.294704	0.769423	0.894413	-6.50853
Bsg25D	FBgn0000228	2L	5271728	5278548	6820	-	-0.021469	6.60328	-0.32944	0.74318	0.881549	-6.50874
ND-13A	FBgn0031684	2L	5099177	5100288	1111	-	0.0158621	6.03421	0.201021	0.841486	0.928514	-6.50881
CG40191	FBgn0058191	2R	1264140	1267747	3607	+	-0.0204775	7.08134	-0.348612	0.728824	0.874513	-6.50886
CG14230	FBgn0031062	X	19704176	19706417	2241	+	-0.0129907	6.03506	-0.199297	0.842827	0.928781	-6.50938
PNUTS	FBgn0053526	2L	870465	877038	6573	+	0.0135482	7.78051	0.317976	0.751809	0.884919	-6.50945
SPE	FBgn0039102	3R	23686255	23688147	1892	+	-0.0357913	5.98658	-0.162383	0.87165	0.94332	-6.50951
CG3368	FBgn0039508	3R	27283780	27287448	3668	+	0.022494	6.54916	0.316497	0.752925	0.885258	-6.50982
CG31705	FBgn0028490	2L	11523021	11528205	5184	-	-0.0330626	7.78761	-0.318637	0.75131	0.884698	-6.50985
skap	FBgn0037643	3R	8938724	8943027	4303	+	0.020163	8.51674	0.270871	0.78759	0.903024	-6.50987
CG5316	FBgn0038704	3R	19403455	19406294	2839	+	0.00592041	5.81573	0.0595213	0.952771	0.979927	-6.50989
Pif1A	FBgn0261015	3R	8774286	8801176	26890	-	0.0385061	8.47496	0.273687	0.785437	0.902396	-6.50995
Dyrk3	FBgn0027101	4	1225089	1230713	5624	-	0.014581	7.03313	0.345555	0.731107	0.875646	-6.5101
Nacalpha	FBgn0086904	2R	12759693	12760999	1306	-	-0.00392413	9.61972	-0.0783026	0.937896	0.972439	-6.51018
Sply	FBgn0010591	2R	17088441	17091958	3517	-	0.0208131	6.95269	0.344861	0.731625	0.875914	-6.51018
mtm	FBgn0025742	2L	6034731	6037015	2284	-	-0.00782808	5.99277	-0.16794	0.867298	0.941554	-6.51024
CG5037	FBgn0032222	2L	10331471	10333129	1658	+	-0.0220957	6.62446	-0.327772	0.744434	0.881645	-6.51027
Rab8	FBgn0262518	3L	19867488	19871078	3590	-	0.0128863	6.18152	0.239541	0.811652	0.915815	-6.5109
l(2)k09848	FBgn0284246	2R	6074471	6076367	1896	-	-0.00197127	5.85988	-0.0292994	0.976741	0.990952	-6.51093
Gal	FBgn0001089	2L	6003574	6006827	3253	-	0.0241004	6.03027	0.119025	0.905726	0.958678	-6.51094
sau	FBgn0267378	2L	2226342	2231099	4757	+	-0.00924351	6.26311	-0.26513	0.791984	0.905655	-6.51101
CG11210	FBgn0033259	2R	8098684	8102306	3622	+	-0.00300728	5.87467	-0.0487843	0.961283	0.983989	-6.51114
frj	FBgn0031815	2L	6456052	6459008	2956	+	-0.0180376	6.23761	-0.244732	0.807652	0.914394	-6.51137
Vps11	FBgn0052350	3L	23147656	23150499	2843	-	-0.0311296	7.03619	-0.34096	0.734542	0.877967	-6.51179
smid	FBgn0016983	3L	7381614	7385637	4023	+	0.0136786	8.06274	0.293323	0.770473	0.894651	-6.51235
MtnA	FBgn0002868	3R	9783407	9784370	963	-	-0.0801523	7.26498	-0.336034	0.738232	0.879976	-6.51251
Dap160	FBgn0023388	2L	21134439	21142347	7908	-	0.0135695	6.16338	0.230761	0.818429	0.918583	-6.51254
Tim17b	FBgn0263977	3R	3734855	3745306	10451	+	0.0138828	7.18647	0.335929	0.73831	0.879976	-6.51268
mmy	FBgn0259749	2L	6468538	6473904	5366	-	0.0128895	6.66761	0.321654	0.749037	0.884325	-6.51312
CG13531	FBgn0034786	2R	22847832	22853827	5995	-	-0.0128526	6.28974	-0.25789	0.797536	0.909312	-6.51339
CG9231	FBgn0036887	3L	19585093	19586003	910	-	-0.00607422	5.92767	-0.104767	0.916974	0.963623	-6.51349
Cul3	FBgn0261268	2L	15265245	15272024	6779	-	0.0117438	6.87047	0.331788	0.741417	0.880961	-6.51387
mRpS29	FBgn0034727	2R	22418937	22420376	1439	-	-0.00915641	6.01764	-0.158661	0.874566	0.944206	-6.5142
CG3704	FBgn0040346	X	939170	940805	1635	-	-0.00235472	5.87555	-0.0420186	0.966649	0.985488	-6.51427
CG17360	FBgn0037949	3R	11781131	11787014	5883	-	-0.0115789	6.05884	-0.180991	0.857096	0.937145	-6.51433
Plp	FBgn0086690	3L	15066081	15094724	28643	-	-0.0226535	7.59111	-0.311997	0.756322	0.887548	-6.51435
CG8042	FBgn0027554	3L	7972449	7974991	2542	-	0.0054885	5.97543	0.141051	0.888389	0.950169	-6.51436
CCT1	FBgn0003676	3R	22489105	22491439	2334	-	-0.0119177	8.71941	-0.233679	0.816175	0.917813	-6.51443
VhaAC45	FBgn0262515	2R	9207561	9209774	2213	+	0.0164276	7.95912	0.293032	0.770694	0.894651	-6.5145
CG3626	FBgn0029706	X	4366417	4371136	4719	+	0.00586672	5.95292	0.119282	0.905523	0.958655	-6.5147
Syx7	FBgn0267849	3L	21445834	21448128	2294	+	-0.00139086	5.90053	-0.0401457	0.968135	0.986321	-6.51478
eIF3b	FBgn0034237	2R	17536213	17539142	2929	+	-0.000147609	9.57574	-0.00323168	0.997434	0.998812	-6.51479
Diedel3	FBgn0085358	X	19050442	19053160	2718	+	0.0609831	6.37404	0.252171	0.801928	0.912302	-6.51483
CG13097	FBgn0032051	2L	8512174	8514868	2694	-	-0.0207983	6.56164	-0.304356	0.762102	0.890114	-6.51493
CG10576	FBgn0035630	3L	5761963	5765702	3739	-	-0.0108496	9.01233	-0.190768	0.849469	0.933011	-6.51546
CG9813	FBgn0038143	3R	13373104	13379775	6671	-	0.0101308	5.91738	0.0960836	0.923833	0.966598	-6.51547
CG7091	FBgn0038099	3R	12978000	12980535	2535	+	-0.0159937	6.07999	-0.166215	0.868649	0.942205	-6.51558
RtcB	FBgn0032781	2L	19430643	19432444	1801	+	0.000316431	5.92152	0.00606326	0.995186	0.99854	-6.51565
Acox57D-d	FBgn0034629	2R	21389405	21392439	3034	+	-0.0414112	6.40344	-0.231609	0.817774	0.918583	-6.51578
ND-13B	FBgn0047038	3L	10693184	10694108	924	-	-0.0192863	6.1619	-0.211719	0.833175	0.925373	-6.51595
NKAIN	FBgn0085442	2R	24881570	24888615	7045	+	0.0136394	7.11792	0.325228	0.746346	0.882859	-6.51651
Fpps	FBgn0025373	2R	11305511	11307528	2017	-	0.00434762	5.95978	0.0812633	0.935552	0.971592	-6.51681
Hydr1	FBgn0033382	2R	9132480	9135453	2973	+	0.0153228	6.02321	0.162233	0.871767	0.94332	-6.51686
NTPase	FBgn0024947	2L	2880704	2885850	5146	-	0.0239282	6.74584	0.317131	0.752446	0.88522	-6.51694
egh	FBgn0001404	X	2588503	2599111	10608	+	0.00660878	6.05022	0.154172	0.878086	0.945036	-6.51739
CG43729	FBgn0263980	2R	15401096	15471884	70788	+	0.0339528	6.48356	0.281841	0.779212	0.898743	-6.51755
CG3335	FBgn0036018	3L	9624237	9627321	3084	+	-0.0176642	6.58195	-0.298678	0.766407	0.89274	-6.51759
tsr	FBgn0011726	2R	24044453	24046805	2352	-	-0.00911628	9.12057	-0.159437	0.873958	0.944022	-6.51767
LpR1	FBgn0066101	3R	25741348	25763105	21757	-	-0.026836	6.92105	-0.31842	0.751474	0.884698	-6.5178
Arr1	FBgn0000120	2L	18078269	18081307	3038	+	-0.0141086	9.07597	-0.159376	0.874006	0.944022	-6.51803
CG11857	FBgn0039303	3R	25258898	25260759	1861	+	0.00578616	6.00806	0.120702	0.904404	0.958455	-6.51804
AlaRS	FBgn0027094	2L	8378262	8381764	3502	-	-0.0120593	8.29892	-0.256042	0.798954	0.910258	-6.51814
ND-B14.5A	FBgn0025839	X	2172526	2173432	906	+	-0.0197725	6.04744	-0.150482	0.880982	0.946483	-6.51815
Hsp27	FBgn0001226	3L	9384063	9385694	1631	+	0.0482752	8.09972	0.26741	0.790238	0.904551	-6.51843
COX7C	FBgn0040773	2R	10048353	10050066	1713	+	0.0340801	7.18583	0.316754	0.752731	0.885258	-6.51843
CG42788	FBgn0261859	3R	15095957	15131926	35969	-	0.0345221	6.43198	0.24337	0.808701	0.914509	-6.51846
CG7878	FBgn0037549	3R	8122725	8125273	2548	+	0.0204211	7.11634	0.320026	0.750264	0.88456	-6.51847
ND-42	FBgn0019957	3R	22027709	22029393	1684	+	0.0219429	7.73722	0.291544	0.771824	0.894769	-6.5186
CG3630	FBgn0023540	X	2162196	2172281	10085	+	-0.0108734	6.00813	-0.112585	0.910804	0.960416	-6.51893
Frl	FBgn0267795	3L	14053215	14071583	18368	+	0.0136999	6.32012	0.254044	0.800489	0.911614	-6.51913
Chmp1	FBgn0036805	3L	18682895	18684061	1166	-	-0.00117815	5.9342	-0.0206571	0.9836	0.993991	-6.5196
dpy	FBgn0053196	2L	4477462	4614300	136838	-	-0.0399181	7.62926	-0.289157	0.77364	0.895833	-6.52015
larp	FBgn0261618	3R	28318162	28336440	18278	-	-0.0139081	8.68418	-0.209613	0.834809	0.926149	-6.5207
glo	FBgn0259139	3R	11815206	11819339	4133	-	-0.0159116	7.38721	-0.301012	0.764636	0.891214	-6.5211
MICU1	FBgn0031893	2L	7182234	7185529	3295	+	-0.00940964	6.29562	-0.238572	0.812399	0.916119	-6.52126
Gbs-70E	FBgn0036428	3L	14540937	14550975	10038	-	-0.0191239	7.77275	-0.279671	0.780868	0.899416	-6.52138
stet	FBgn0020248	3L	1475438	1489547	14109	-	-0.0146547	6.12918	-0.175273	0.861563	0.9385	-6.52175
hrg	FBgn0015949	2R	19663919	19669832	5913	-	0.0137574	6.65466	0.291502	0.771857	0.894769	-6.52178
Atf6	FBgn0033010	2R	5144733	5154756	10023	+	-0.0164513	6.66544	-0.293025	0.770699	0.894651	-6.52186
Exn	FBgn0261547	3L	16970013	16994388	24375	+	0.0264562	6.48464	0.270679	0.787736	0.903024	-6.52189
Irk1	FBgn0265042	3R	23168317	23185642	17325	+	0.0121314	6.18737	0.19026	0.849865	0.933292	-6.52213
CG17683	FBgn0262115	2R	4130974	4133484	2510	+	-0.0134251	6.82366	-0.30231	0.763652	0.890831	-6.52241
CG30499	FBgn0050499	2R	7564434	7565751	1317	-	-0.0215501	6.61508	-0.281657	0.779353	0.898747	-6.52244
CG45080	FBgn0266455	3R	13318991	13319270	279	-	-0.0565949	8.31377	-0.216353	0.829581	0.924114	-6.52299
mgl	FBgn0261260	X	9358496	9500129	141633	-	-0.030773	7.59605	-0.284659	0.777065	0.89731	-6.52299
Hipk	FBgn0035142	3L	543060	581099	38039	+	0.0187765	6.71874	0.293979	0.769974	0.894651	-6.52319
ND-18	FBgn0031021	X	19492421	19493337	916	+	0.0175594	6.15392	0.184337	0.854485	0.936246	-6.52322
Fancm	FBgn0038889	3R	21482325	21487444	5119	+	-0.00557168	6.01337	-0.0573247	0.954512	0.980523	-6.52327
baz	FBgn0000163	X	17160006	17200728	40722	+	0.00876043	6.09131	0.128071	0.898599	0.955812	-6.52438
Graf	FBgn0030685	X	15751674	15760733	9059	-	-0.0124481	6.7378	-0.290698	0.772468	0.894924	-6.5245
mask	FBgn0043884	3R	24230562	24250248	19686	+	-0.00768848	9.08062	-0.120932	0.904223	0.958455	-6.52472
fok	FBgn0263773	2L	20079270	20085070	5800	-	0.00508737	6.02871	0.0654927	0.948039	0.976806	-6.52476
Rim2	FBgn0031359	2L	1716244	1724388	8144	-	0.00986641	6.06879	0.0907022	0.928087	0.968836	-6.52496
Vha16-1	FBgn0262736	2R	6625242	6633090	7848	-	0.00888177	8.74282	0.180497	0.857482	0.937217	-6.52512
Sec61gamma	FBgn0031049	X	19643327	19644518	1191	+	-0.000442945	6.0024	-0.00603188	0.995211	0.99854	-6.52514
YT521-B	FBgn0027616	3L	3370451	3374170	3719	-	0.0107476	6.42257	0.246472	0.806312	0.913982	-6.52565
beta'COP	FBgn0025724	2L	13378902	13382382	3480	+	0.0115675	7.3633	0.287512	0.774892	0.8965	-6.52575
Sara	FBgn0026369	2R	21481927	21487107	5180	+	-0.0115129	6.58696	-0.270199	0.788104	0.903277	-6.5258
Unc-115a	FBgn0051352	3R	9694386	9705417	11031	-	0.0578839	6.35894	0.241436	0.810191	0.91519	-6.52589
CG5214	FBgn0037891	3R	11244302	11246862	2560	+	0.0187271	7.74615	0.263067	0.793565	0.906792	-6.52615
CG10911	FBgn0034295	2R	18052550	18054066	1516	-	-0.22919	7.98922	-0.272536	0.786317	0.903024	-6.52652
CPT2	FBgn0035383	3L	2981022	2983551	2529	+	0.00455512	6.06243	0.0792958	0.937109	0.972287	-6.52657
UQCR-11	FBgn0260008	3L	25120709	25126171	5462	+	0.0272307	7.18051	0.286382	0.775752	0.896713	-6.52705
CG7324	FBgn0037074	3L	21337681	21343716	6035	-	0.0115074	7.71501	0.261043	0.795116	0.907893	-6.52718
Spn88Ea	FBgn0028984	3R	15203069	15206447	3378	-	-0.0149246	6.74395	-0.280772	0.780027	0.899189	-6.52726
eIF4B	FBgn0020660	3L	27842669	27858271	15602	-	0.00773234	8.34309	0.211772	0.833134	0.925373	-6.52735
Mapmodulin	FBgn0034282	2R	17866178	17872015	5837	-	-0.0209278	7.50657	-0.271834	0.786854	0.903024	-6.5274
Arf51F	FBgn0013750	2R	15322501	15325490	2989	+	0.000439408	6.02303	0.0127067	0.989912	0.996421	-6.52741
CG3860	FBgn0034951	2R	23992138	23995055	2917	-	-0.00244942	6.05206	-0.0537158	0.957373	0.981937	-6.52741
Gbeta76C	FBgn0004623	3L	19687637	19689992	2355	+	0.0113071	6.05476	0.0987538	0.921723	0.966009	-6.52767
CG32409	FBgn0052409	3L	5899528	5900936	1408	+	0.0169439	6.46092	0.238448	0.812495	0.916119	-6.52774
CG5728	FBgn0039182	3R	24328455	24333316	4861	-	-0.0156317	7.67102	-0.261855	0.794494	0.907294	-6.52778
Jon74E	FBgn0023197	3L	17546739	17549127	2388	-	0.0381388	8.84458	0.150932	0.880628	0.946383	-6.52779
caz	FBgn0285954	X	16288810	16293520	4710	+	0.0146948	6.48596	0.246627	0.806192	0.913982	-6.52803
Lamp1	FBgn0032949	2L	21573389	21577103	3714	+	0.0152189	8.87226	0.122118	0.903288	0.95782	-6.52837
Cchl	FBgn0038925	3R	22025975	22027480	1505	-	-0.0181671	6.99558	-0.285076	0.776747	0.897192	-6.52872
Ncc69	FBgn0036279	3L	12368646	12391444	22798	-	-0.0205032	6.52818	-0.252762	0.801474	0.912011	-6.52883
FK506-bp1	FBgn0013269	3R	15331584	15333133	1549	-	-0.00719464	8.97695	-0.103816	0.917725	0.963871	-6.52899
CG13315	FBgn0040827	3L	9096877	9097494	617	+	0.0365361	8.07063	0.229613	0.819316	0.919005	-6.529
CG14767	FBgn0040777	2R	8718017	8723839	5822	-	0.0162629	7.13721	0.28223	0.778916	0.89869	-6.52929
mon2	FBgn0031985	2L	8116965	8124010	7045	-	0.0117962	6.65795	0.265003	0.792082	0.905655	-6.52978
CG11876	FBgn0039635	3R	29113071	29116197	3126	+	0.0214384	7.79135	0.245275	0.807234	0.9143	-6.52986
Sdc	FBgn0010415	2R	21392402	21481176	88774	-	0.0145049	6.6655	0.26584	0.79144	0.905368	-6.53
bai	FBgn0045866	3R	25039374	25040443	1069	+	-0.0145021	6.91125	-0.279719	0.780831	0.899416	-6.53026
wrd	FBgn0042693	3R	18167757	18180049	12292	+	-0.00847798	7.78321	-0.243643	0.80849	0.914509	-6.53055
san	FBgn0024188	2R	11360706	11361871	1165	+	-0.0117895	6.28342	-0.175985	0.861007	0.938397	-6.53061
CG9143	FBgn0034496	2R	20275973	20278915	2942	-	-0.00110129	6.08125	-0.0195805	0.984455	0.993991	-6.53101
CaBP1	FBgn0025678	2L	16354886	16356735	1849	-	-0.0152393	7.10062	-0.275425	0.784109	0.901988	-6.53131
His4r	FBgn0013981	3R	14625755	14626614	859	+	0.0199592	8.00662	0.224845	0.823004	0.921136	-6.53132
UGP	FBgn0035978	3L	9350867	9358935	8068	-	-0.0109306	8.84161	-0.123479	0.902216	0.957559	-6.53157
ATPsynF	FBgn0035032	2R	24599088	24599821	733	-	-0.0275843	7.86651	-0.230406	0.818703	0.918583	-6.53164
CG6770	FBgn0032400	2L	12045343	12046118	775	-	0.00873048	8.86589	0.102845	0.918491	0.964318	-6.53167
CG12004	FBgn0035236	3L	1569181	1576330	7149	+	-0.000864134	6.09148	-0.0243458	0.980672	0.993016	-6.53179
Actn	FBgn0000667	X	2023822	2042311	18489	-	-0.0130878	8.14257	-0.207794	0.836222	0.92679	-6.53198
CG8475	FBgn0031995	2L	8190808	8196918	6110	-	0.015295	7.90911	0.226942	0.821382	0.92032	-6.53202
Dmtn	FBgn0037443	3R	6389162	6405895	16733	-	0.0171198	6.6267	0.249847	0.803715	0.913537	-6.53207
p47	FBgn0033179	2R	7465018	7466759	1741	-	-0.010904	6.89137	-0.271548	0.787072	0.903024	-6.53208
Mpcp2	FBgn0026409	3L	14537651	14540441	2790	+	0.00106353	9.07911	0.0166159	0.986808	0.994968	-6.53213
Vha44	FBgn0262511	2R	16324813	16336637	11824	-	0.0110822	8.02644	0.217069	0.829026	0.924085	-6.53262
Mal-B2	FBgn0032382	2L	11849958	11852881	2923	+	0.0584186	6.91457	0.243565	0.808551	0.914509	-6.53293
Vps13B	FBgn0039727	3R	29935978	29948207	12229	+	-0.00861207	6.19792	-0.130615	0.896597	0.954435	-6.53298
CG3226	FBgn0029882	X	6653113	6654248	1135	-	-0.00842079	6.17056	-0.102485	0.918776	0.964429	-6.533
AspRS	FBgn0002069	2R	12877004	12883168	6164	+	-0.00993679	7.66001	-0.240913	0.810594	0.915465	-6.53314
Sf3b3	FBgn0035162	3L	826720	833385	6665	-	-0.00212073	8.99935	-0.0216884	0.982782	0.993603	-6.53324
IscU	FBgn0037637	3R	8822849	8824177	1328	-	-0.0303212	6.83433	-0.25928	0.796469	0.908767	-6.53331
eIF3g1	FBgn0029629	X	2609247	2610336	1089	-	0.0141654	7.44512	0.253698	0.800754	0.911749	-6.53336
RIOK2	FBgn0039306	3R	25265844	25267757	1913	+	-0.00974289	6.27852	-0.167556	0.867599	0.941726	-6.53343
CG9485	FBgn0034618	2R	21312399	21319569	7170	+	0.0206582	8.04648	0.209504	0.834894	0.926149	-6.53348
Gbs-76A	FBgn0036862	3L	19281364	19292766	11402	-	-0.0452127	6.74502	-0.243226	0.808812	0.914523	-6.53351
UQCR-6.4	FBgn0034245	2R	17572096	17572784	688	-	-0.0200721	6.34172	-0.185036	0.853939	0.935771	-6.53352
Jon99Cii	FBgn0003356	3R	29923754	29924615	861	-	0.0444672	8.71418	0.141111	0.888342	0.950169	-6.53354
AP-1mu	FBgn0024833	3R	9557712	9559525	1813	-	0.00714641	6.29396	0.174055	0.862515	0.939176	-6.53356
ND-39	FBgn0037001	3L	20492082	20497084	5002	+	-0.0197488	8.12777	-0.203008	0.839941	0.928153	-6.53369
Haspin	FBgn0046706	2R	4014111	4049342	35231	+	-0.0325597	6.79448	-0.257761	0.797635	0.909314	-6.53391
rept	FBgn0040075	3L	19255340	19257111	1771	+	0.0104649	6.3772	0.188301	0.851392	0.933974	-6.53402
ThrRS	FBgn0027081	2L	12103751	12107170	3419	+	-0.0120134	8.02405	-0.20933	0.835029	0.926149	-6.53403
CG8180	FBgn0034021	2R	15472175	15482834	10659	-	-0.049177	7.54541	-0.245971	0.806697	0.914119	-6.53413
mys	FBgn0004657	X	8061645	8070237	8592	+	0.0149486	7.02632	0.267187	0.790409	0.904634	-6.53424
Neb-cGP	FBgn0083167	X	10460736	10461878	1142	+	0.0238967	6.75259	0.250503	0.80321	0.913133	-6.53437
kar	FBgn0001296	3R	12682186	12689367	7181	-	0.0224171	6.48701	0.208696	0.835522	0.926537	-6.53443
Hem	FBgn0011771	3L	22284354	22288195	3841	-	-0.00496741	6.15878	-0.0847695	0.932778	0.969939	-6.53452
HDAC4	FBgn0041210	X	13262687	13285632	22945	-	-0.0146164	6.6473	-0.248681	0.804612	0.913672	-6.53463
Ahcy	FBgn0014455	X	15450261	15453167	2906	+	0.00328852	8.94775	0.0449442	0.964328	0.984784	-6.53493
Trc8	FBgn0039668	3R	29499025	29503797	4772	-	0.00271524	6.14997	0.0539117	0.957217	0.981886	-6.53554
Amph	FBgn0027356	2R	12593604	12612068	18464	+	0.0146742	7.19037	0.257263	0.798017	0.909525	-6.53556
Ptp99A	FBgn0004369	3R	29377646	29487131	109485	+	-0.00932614	6.33374	-0.173786	0.862725	0.939176	-6.53559
twr	FBgn0262801	3R	6657882	6659442	1560	+	0.00133031	6.12526	0.0335717	0.973351	0.989461	-6.53564
CG10353	FBgn0030349	X	11877737	11887162	9425	-	-0.00601104	6.19378	-0.101765	0.919345	0.964774	-6.53565
CG8728	FBgn0033235	2R	7936866	7939114	2248	-	0.00512541	6.28242	0.127351	0.899166	0.955879	-6.5359
FKBP59	FBgn0029174	2L	9888005	9890119	2114	+	0.00815057	8.25911	0.176662	0.860478	0.938397	-6.53605
Vha26	FBgn0283535	3R	5591763	5595356	3593	+	0.00737148	8.20221	0.183668	0.855006	0.936246	-6.53611
CG5800	FBgn0030855	X	17636281	17639003	2722	+	-0.00780066	6.25186	-0.13001	0.897073	0.954723	-6.53623
Cyt-c1	FBgn0035600	3L	5360211	5362798	2587	+	-0.013357	8.56801	-0.131954	0.895543	0.953532	-6.53633
deltaCOP	FBgn0028969	X	1859141	1861790	2649	-	0.00850902	6.89374	0.251673	0.802311	0.912402	-6.53683
Cip4	FBgn0035533	3L	4322491	4364102	41611	-	-0.00818298	6.30365	-0.145162	0.885158	0.948542	-6.53683
Spase22-23	FBgn0039172	3R	24228342	24230035	1693	-	-0.00057017	6.16431	-0.00995863	0.992093	0.997471	-6.53719
lcs	FBgn0028583	X	21396727	21397316	589	-	-0.0302403	8.63856	-0.0933817	0.925968	0.967679	-6.53727
CG13551	FBgn0040660	2R	23377866	23383424	5558	-	0.0236179	6.6175	0.229035	0.819763	0.919173	-6.53728
Hsc70Cb	FBgn0026418	3L	14037019	14043686	6667	+	-0.00520408	8.63709	-0.107545	0.914781	0.96191	-6.53784
ClC-b	FBgn0033755	2R	12572068	12575299	3231	+	-0.00837328	6.43777	-0.191598	0.848822	0.932802	-6.53809
kuk	FBgn0038476	3R	17080244	17084781	4537	+	0.0210702	7.94056	0.195107	0.846089	0.930909	-6.53848
Fit1	FBgn0035498	3L	4103564	4107116	3552	+	-0.00906325	6.73948	-0.239077	0.81201	0.915815	-6.53856
CG4554	FBgn0034734	2R	22483303	22492033	8730	+	0.0169717	7.21567	0.245737	0.806877	0.914119	-6.53864
und	FBgn0283478	2L	9763369	9765338	1969	+	0.00850944	8.32557	0.152843	0.879129	0.945719	-6.5388
spin	FBgn0086676	2R	16124981	16138238	13257	+	0.011105	6.58153	0.213153	0.832062	0.925134	-6.53891
Ca-alpha1D	FBgn0001991	2L	16165831	16190540	24709	+	0.0148746	6.31706	0.138964	0.890029	0.950937	-6.53904
CG6950	FBgn0037955	3R	11820381	11822493	2112	-	0.0104621	6.70604	0.226431	0.821777	0.92043	-6.53913
foi	FBgn0024236	3L	8525244	8534503	9259	+	-0.0174558	7.27732	-0.241995	0.80976	0.915038	-6.53919
MSBP	FBgn0030703	X	15887567	15890109	2542	-	0.00773525	8.26712	0.156927	0.875925	0.944464	-6.53928
CG6523	FBgn0032509	2L	13366447	13367410	963	+	0.00273358	6.20098	0.0719112	0.942955	0.975022	-6.53931
vap	FBgn0003969	X	15999951	16005812	5861	-	-0.00908377	6.36479	-0.156959	0.875901	0.944464	-6.5395
sdt	FBgn0261873	X	8178549	8240474	61925	+	0.0130154	6.54518	0.206989	0.836848	0.92712	-6.53974
Jwa	FBgn0032704	2L	18704570	18705703	1133	-	0.00839295	6.62738	0.213729	0.831615	0.925066	-6.54014
CG5885	FBgn0025700	2L	9917221	9918330	1109	-	-0.0162359	7.01669	-0.239665	0.811556	0.915815	-6.54043
Reep1	FBgn0261564	2R	22925107	22932044	6937	+	0.0116016	6.77774	0.230356	0.818742	0.918583	-6.5408
slif	FBgn0037203	3L	22881045	22893821	12776	+	-0.0186724	6.97601	-0.233395	0.816394	0.917949	-6.54086
Usp8	FBgn0038862	3R	21134262	21138214	3952	+	-0.00535142	6.29403	-0.116136	0.908003	0.959091	-6.54099
Mbs	FBgn0005536	3L	16051959	16082026	30067	+	-0.0131027	7.63568	-0.205281	0.838174	0.927261	-6.5412
CG7461	FBgn0034432	2R	19305172	19307445	2273	+	0.0100969	8.1621	0.155616	0.876954	0.944694	-6.54134
ND-19	FBgn0035046	2R	24664398	24665439	1041	+	-0.00184354	6.20191	-0.0241219	0.98085	0.993016	-6.54139
su(w[a])	FBgn0003638	X	1012779	1046040	33261	+	0.00802929	7.93466	0.180127	0.857771	0.937392	-6.54148
Sec63	FBgn0035771	3L	7360561	7364366	3805	+	-0.0132196	7.46805	-0.218484	0.827929	0.923376	-6.54149
Sar1	FBgn0038947	3R	22356685	22360711	4026	+	-0.0114754	7.07172	-0.237731	0.813048	0.916184	-6.5416
Prosbeta6	FBgn0002284	3L	16609400	16610418	1018	-	-0.0110555	7.30298	-0.230915	0.81831	0.918583	-6.54162
CG34417	FBgn0085446	X	6540771	6589173	48402	+	-0.0105977	8.4067	-0.119616	0.90526	0.958655	-6.5417
ND-75	FBgn0017566	X	8248651	8251687	3036	-	-0.0073699	8.5457	-0.0865507	0.931369	0.968984	-6.54183
2002-09-01	FBgn0014029	3R	20586129	20588356	2227	-	-0.00180928	6.2254	-0.0417128	0.966891	0.985488	-6.54203
l(1)G0020	FBgn0027330	X	8716713	8720277	3564	-	0.00962536	6.38636	0.143934	0.886123	0.949059	-6.54212
CG11444	FBgn0029715	X	4553117	4554398	1281	-	-0.0124967	6.63977	-0.206833	0.836968	0.92714	-6.54217
Ptp10D	FBgn0004370	X	11622015	11677338	55323	+	0.0145651	6.82214	0.227734	0.820769	0.919856	-6.54218
Slik	FBgn0035001	2R	24392129	24402680	10551	-	-0.0105385	7.89366	-0.178695	0.858889	0.938153	-6.54228
ND-B17	FBgn0001989	2L	15749319	15751078	1759	-	0.004781	6.22639	0.0566586	0.95504	0.980553	-6.54237
CG8230	FBgn0027607	2R	8944298	8947344	3046	-	0.00220723	6.23661	0.0479439	0.961949	0.984128	-6.54252
CG12128	FBgn0033473	2R	10026839	10030668	3829	+	0.00518928	6.29999	0.0966663	0.923372	0.966502	-6.54276
CG2875	FBgn0029672	X	3571456	3573622	2166	-	-0.0069818	6.33813	-0.123022	0.902576	0.957578	-6.54281
ND-51	FBgn0031771	2L	6060842	6062757	1915	-	-0.0047362	8.60744	-0.0476411	0.962189	0.984264	-6.54281
CG9336	FBgn0032897	2L	20858695	20861014	2319	+	0.0215163	6.95626	0.228712	0.820013	0.919231	-6.54308
CG17883	FBgn0040005	2R	4671853	4673639	1786	+	0.0117669	6.81629	0.223679	0.823906	0.92159	-6.54324
Mpcp1	FBgn0034497	2R	20279066	20281127	2061	-	0.0214114	8.22072	0.122468	0.903013	0.957737	-6.54364
CG1344	FBgn0027507	2R	5653676	5656778	3102	+	-0.0156896	6.75172	-0.215685	0.830098	0.92417	-6.54364
betaCOP	FBgn0008635	X	18381549	18385242	3693	-	0.00735546	7.40747	0.214116	0.831316	0.92497	-6.54369
Tom20	FBgn0036928	3L	20000644	20002446	1802	+	0.0130805	7.04858	0.226988	0.821346	0.92032	-6.54398
nudC	FBgn0021768	3L	16804994	16819532	14538	+	0.0128365	6.71952	0.211062	0.833685	0.925828	-6.54409
Pglym78	FBgn0014869	3R	29148248	29149901	1653	+	-0.0105207	8.1099	-0.139825	0.889352	0.950511	-6.54412
Cont	FBgn0037240	3R	4381306	4387018	5712	+	0.00956782	7.44746	0.207407	0.836523	0.926871	-6.54419
CG7430	FBgn0036762	3L	17846916	17849601	2685	+	0.00780316	8.39139	0.09554	0.924262	0.966598	-6.54422
CG9928	FBgn0032472	2L	13142445	13142903	458	-	-0.0115168	6.18644	-0.0589319	0.953238	0.979996	-6.54436
CG9911	FBgn0030734	X	16293853	16297718	3865	-	0.00783255	6.78745	0.215037	0.830601	0.924507	-6.54437
Rbcn-3B	FBgn0023510	X	1908920	1916825	7905	+	-0.00926374	6.56399	-0.180881	0.857182	0.937145	-6.54464
vsg	FBgn0045823	3L	9714324	9717716	3392	+	-0.011627	8.00791	-0.153534	0.878587	0.945254	-6.54472
CG42327	FBgn0259227	3R	11656149	11673974	17825	+	0.0144937	6.53123	0.170649	0.865179	0.94009	-6.54485
Rat1	FBgn0031868	2L	6908083	6911423	3340	+	-0.0178564	6.65362	-0.203861	0.839278	0.927818	-6.54499
ATPsyndelta	FBgn0028342	X	10212970	10217393	4423	+	0.0110756	7.97142	0.151288	0.880349	0.946372	-6.54516
RhoGAP15B	FBgn0030808	X	16943290	16956234	12944	+	0.0156028	6.74402	0.206709	0.837065	0.92714	-6.54517
CG1416	FBgn0032961	2L	21758010	21761000	2990	+	0.00874094	7.16782	0.213618	0.831701	0.925066	-6.54529
Ten-m	FBgn0004449	3L	22293044	22407863	114819	-	-0.0150889	6.66769	-0.200193	0.84213	0.928646	-6.54549
Vha13	FBgn0283536	3R	19643018	19644386	1368	-	0.00645715	7.96182	0.152592	0.879326	0.945821	-6.54549
RFeSP	FBgn0021906	2L	1612429	1614160	1731	-	-0.0129811	8.18797	-0.125426	0.900682	0.956588	-6.54555
CG6910	FBgn0036262	3L	12184984	12187860	2876	+	-0.0389298	7.69931	-0.172866	0.863445	0.939527	-6.54559
CG7630	FBgn0040793	3L	17425477	17426282	805	+	-0.0125589	8.1792	-0.120323	0.904703	0.958534	-6.54561
Itp-r83A	FBgn0010051	3R	5517117	5539411	22294	+	-0.0190488	7.36949	-0.200957	0.841536	0.928514	-6.54567
HDAC6	FBgn0026428	X	15333310	15340360	7050	+	0.0113687	7.73567	0.175681	0.861244	0.938397	-6.54572
eIF3k	FBgn0034654	2R	21685283	21686201	918	+	0.0140932	7.24582	0.214553	0.830977	0.924732	-6.54583
cl	FBgn0000318	2L	5520135	5521382	1247	+	0.00501582	6.30651	0.0869702	0.931038	0.968984	-6.54591
Eph	FBgn0025936	4	610684	622470	11786	+	-0.00918531	7.38768	-0.202437	0.840385	0.928268	-6.54597
Prosalpha3	FBgn0261394	2R	20994900	20996118	1218	+	-0.0113938	7.49283	-0.194441	0.846607	0.931369	-6.54643
CG6424	FBgn0028494	2R	17703335	17719346	16011	-	-0.0165301	7.06619	-0.215893	0.829937	0.92417	-6.54656
Spt6	FBgn0028982	X	6267797	6274984	7187	+	0.00780051	7.84789	0.156027	0.876631	0.944598	-6.54673
SsRbeta	FBgn0011016	3L	16129617	16130983	1366	+	0.0111135	6.88266	0.205499	0.838005	0.927261	-6.54694
KdelR	FBgn0267330	2L	10426887	10428632	1745	+	0.00314939	6.338	0.070378	0.94417	0.975592	-6.54701
pdgy	FBgn0027601	X	14933670	14953532	19862	-	0.0185018	6.7177	0.196172	0.84526	0.930438	-6.54702
ade5	FBgn0020513	X	12757036	12760617	3581	-	-0.0234134	7.63597	-0.176159	0.86087	0.938397	-6.54769
VhaSFD	FBgn0027779	2L	16722883	16727826	4943	-	0.00728872	7.91208	0.144103	0.885991	0.949027	-6.54781
CG18273	FBgn0029525	X	482777	487581	4804	-	0.0142858	7.03926	0.20763	0.836349	0.92679	-6.54829
CG12567	FBgn0039958	2L	23161122	23174484	13362	-	0.00711458	6.39056	0.118992	0.905752	0.958678	-6.54849
l(1)G0156	FBgn0027291	X	19518428	19521810	3382	-	0.00627464	8.29781	0.0664955	0.947245	0.976734	-6.54857
CG2918	FBgn0023529	X	2271008	2275068	4060	-	-0.00268387	8.35882	-0.0483321	0.961641	0.984128	-6.54859
CG8370	FBgn0034060	2R	16001181	16006901	5720	+	0.0157015	6.61224	0.170785	0.865073	0.940085	-6.54879
Mgstl	FBgn0025814	X	21042125	21044107	1982	+	-0.0205787	6.9396	-0.199774	0.842456	0.928781	-6.54889
epsilonTry	FBgn0010425	2R	11345237	11346066	829	-	-0.0387939	7.22827	-0.136838	0.891701	0.951627	-6.54903
CASK	FBgn0013759	3R	21783400	21822674	39274	-	-0.0182084	6.80567	-0.192506	0.848115	0.932363	-6.54905
fus	FBgn0023441	2R	15657318	15676669	19351	-	0.00895681	6.99644	0.202827	0.840082	0.928153	-6.54908
CG7536	FBgn0030890	X	18078491	18088532	10041	-	0.00811296	6.68477	0.17622	0.860823	0.938397	-6.54927
eIF3m	FBgn0033902	2R	14163066	14164825	1759	-	0.00618206	8.05229	0.111122	0.911958	0.960848	-6.54937
Ssadh	FBgn0039349	3R	25624805	25626924	2119	-	-0.00655053	6.40624	-0.0971751	0.92297	0.966502	-6.54955
lark	FBgn0011640	3L	7339266	7341893	2627	+	0.000661475	6.35228	0.012858	0.989792	0.996421	-6.55019
CG32521	FBgn0052521	X	21205310	21281171	75861	-	0.0151839	7.09218	0.196909	0.844686	0.930172	-6.5503
CG12547	FBgn0250830	2R	4785855	4788965	3110	-	0.00513836	6.42869	0.0978846	0.92241	0.96647	-6.55059
Tailor	FBgn0037470	3R	7083225	7086083	2858	-	0.00813711	6.58615	0.155266	0.877228	0.944813	-6.55062
P32	FBgn0034259	2R	17671309	17672640	1331	-	-0.0114493	7.30115	-0.183912	0.854816	0.936246	-6.55077
sxc	FBgn0261403	2R	5307288	5329555	22267	+	-0.0019435	8.24119	-0.0467047	0.962932	0.984264	-6.55107
HisRS	FBgn0027087	X	18515428	18520445	5017	+	0.00862164	7.55725	0.156927	0.875926	0.944464	-6.55122
CG6293	FBgn0037807	3R	10307806	10311613	3807	-	-0.0262522	6.72173	-0.1421	0.887564	0.949996	-6.55124
CG34212	FBgn0085241	2R	6049874	6050286	412	-	-0.0329307	6.94419	-0.190937	0.849337	0.933011	-6.55148
GstE6	FBgn0063494	2R	18406011	18406761	750	+	0.0209152	6.61873	0.140761	0.888617	0.950194	-6.55182
VhaAC39-1	FBgn0285910	X	3880748	3882967	2219	+	-0.00526012	7.71489	-0.136118	0.892267	0.951987	-6.55203
asp	FBgn0000140	3R	24753849	24760513	6664	+	0.0168737	7.85574	0.12007	0.904902	0.958545	-6.55227
l(2)k01209	FBgn0022029	2R	17420407	17425679	5272	+	0.00914808	6.7149	0.168064	0.867201	0.941554	-6.55248
CG5107	FBgn0039342	3R	25505191	25505931	740	+	-0.00271008	8.2747	-0.0133866	0.989372	0.996421	-6.55255
CG8545	FBgn0033741	2R	12468651	12471722	3071	+	-0.00607141	7.97746	-0.0877073	0.930455	0.968984	-6.55278
tapas	FBgn0027529	2R	20319180	20325973	6793	+	-0.00669444	7.47658	-0.155791	0.876816	0.944655	-6.55283
ND-SGDH	FBgn0011455	3L	12137496	12138584	1088	-	-0.0109154	7.66113	-0.134989	0.893155	0.952301	-6.55286
Sap47	FBgn0013334	3R	15935100	15962124	27024	+	-0.00357414	6.39088	-0.0599634	0.95242	0.979892	-6.55291
TSG101	FBgn0036666	3L	16842294	16844585	2291	+	0.000936303	6.39844	0.0199367	0.984172	0.993991	-6.55296
eIF1	FBgn0035423	3L	3223341	3224650	1309	+	0.00876587	7.4119	0.163588	0.870705	0.943112	-6.55309
CG4572	FBgn0038738	3R	19862517	19864393	1876	-	-0.0102261	7.31629	-0.172002	0.86412	0.939711	-6.55326
CG2915	FBgn0033241	2R	7958207	7960015	1808	-	0.00904071	6.91079	0.176417	0.860669	0.938397	-6.55351
trpl	FBgn0005614	2R	9753697	9765518	11821	+	-0.0214144	7.54935	-0.139732	0.889425	0.950511	-6.55386
ND-B14.5B	FBgn0031505	2L	3144953	3145848	895	-	0.0193116	6.70585	0.155992	0.876659	0.944598	-6.55391
CG5506	FBgn0036766	3L	17883649	17884376	727	-	0.044644	6.96341	0.172458	0.863764	0.939604	-6.55423
CG8531	FBgn0033918	2R	14256493	14258787	2294	+	-0.00737107	6.69758	-0.150247	0.881166	0.946483	-6.55423
Pp1-87B	FBgn0004103	3R	12423621	12425917	2296	-	0.00472988	7.35687	0.160453	0.873161	0.943923	-6.55423
Cisd2	FBgn0062442	3R	29222217	29223428	1211	-	0.000286326	6.4255	0.00476279	0.996219	0.99854	-6.55429
CG6766	FBgn0032398	2L	12038631	12040689	2058	-	0.00686953	6.6373	0.141089	0.888358	0.950169	-6.55454
SdhB	FBgn0014028	2R	6807626	6809172	1546	+	-0.00165243	8.08419	-0.0148071	0.988244	0.995977	-6.55457
CG1703	FBgn0030321	X	11611927	11615128	3201	+	-0.00299134	7.98456	-0.0595555	0.952744	0.979927	-6.55468
Tina-1	FBgn0035083	2R	24940625	24942413	1788	-	-0.00660717	6.48753	-0.0919149	0.927128	0.968447	-6.55475
CG7556	FBgn0030990	X	19176109	19179830	3721	-	0.00767841	6.59437	0.0977809	0.922492	0.96647	-6.55498
Sap130	FBgn0262714	3L	12805902	12813036	7134	+	-0.00383098	6.48345	-0.0794365	0.936998	0.972287	-6.55501
Mlp84B	FBgn0014863	3R	7112850	7117732	4882	-	0.00294467	8.0667	0.0236005	0.981264	0.993017	-6.55507
UQCR-14	FBgn0030733	X	16286288	16286988	700	+	0.00424449	7.98831	0.0395721	0.96859	0.986568	-6.55541
Pfdn2	FBgn0010741	3L	11073292	11074388	1096	-	0.00159233	6.41197	0.0268885	0.978654	0.99182	-6.55541
Cdc42	FBgn0010341	X	19697091	19699938	2847	+	-0.00159326	6.45016	-0.0425274	0.966245	0.985479	-6.55547
LeuRS	FBgn0284253	2L	3510328	3514656	4328	-	0.00278764	7.98294	0.0406613	0.967726	0.986013	-6.55562
htk	FBgn0085451	X	18843663	18855858	12195	+	0.00442318	6.52105	0.0905982	0.928169	0.968836	-6.55574
Gs1	FBgn0001142	2L	132077	134472	2395	+	0.00771638	7.61014	0.118201	0.906375	0.958776	-6.55595
Set	FBgn0014879	3R	15263552	15265253	1701	+	0.0139573	7.08974	0.159008	0.874294	0.944022	-6.55603
Iris	FBgn0031305	2L	1132332	1134098	1766	-	0.00696294	6.51977	0.045728	0.963707	0.984312	-6.5561
Usp32	FBgn0036913	3L	19871139	19881783	10644	+	-0.00697832	6.70352	-0.142591	0.887178	0.949937	-6.55611
AdSS	FBgn0027493	3R	20824667	20830580	5913	-	-0.00143468	8.0122	-0.0295713	0.976525	0.990952	-6.55621
Pkcdelta	FBgn0259680	X	12432224	12453650	21426	+	0.00591765	6.46176	0.060533	0.951969	0.979645	-6.55624
tn	FBgn0265356	2R	18987344	19008944	21600	+	0.0154567	7.33919	0.14348	0.886479	0.949331	-6.55638
Lon	FBgn0036892	3L	19607857	19612199	4342	-	-0.00507653	6.72645	-0.14043	0.888876	0.950308	-6.55647
CG3107	FBgn0033005	2R	5090581	5095090	4509	+	0.0027395	7.9424	0.0436151	0.965382	0.985466	-6.55657
spd-2	FBgn0027500	3L	16591207	16595014	3807	-	0.00080721	8.01488	0.004737	0.996239	0.99854	-6.55677
CG7668	FBgn0036929	3L	20002736	20004834	2098	+	-0.0105191	6.75142	-0.141928	0.8877	0.949996	-6.55732
CG30349	FBgn0050349	2R	8907518	8910885	3367	+	-0.00924139	6.98987	-0.157145	0.875755	0.944464	-6.55732
Hrb87F	FBgn0004237	3R	13656846	13660531	3685	-	0.00749372	7.62651	0.0949337	0.924742	0.96697	-6.55734
pont	FBgn0040078	3R	10262123	10263899	1776	+	0.0057258	6.67821	0.115188	0.908751	0.95939	-6.55752
Ank2	FBgn0261788	3L	7655389	7718395	63006	-	0.00288451	7.87372	0.0224563	0.982172	0.993408	-6.55767
Mys45A	FBgn0033379	2R	9111505	9113951	2446	-	-0.00471647	6.606	-0.0968428	0.923233	0.966502	-6.55769
Trl	FBgn0013263	3L	14747929	14761049	13120	-	-0.00670476	6.74487	-0.13427	0.893721	0.952467	-6.55777
CG12091	FBgn0035228	3L	1534929	1536835	1906	-	0.00401447	6.51257	0.0696584	0.94474	0.975779	-6.55779
Ptp4E	FBgn0004368	X	4939128	4955916	16788	+	-0.00625029	6.69483	-0.127542	0.899016	0.955879	-6.55784
rump	FBgn0267790	3R	9505853	9510324	4471	-	-0.00887144	7.33283	-0.135234	0.892962	0.952301	-6.55798
Ctl2	FBgn0039637	3R	29123370	29128247	4877	+	0.0106772	7.06639	0.151246	0.880382	0.946372	-6.55818
Zn72D	FBgn0263603	3L	16106594	16112626	6032	-	0.00417914	6.65725	0.110562	0.9124	0.96089	-6.55828
ctp	FBgn0011760	X	4687800	4702034	14234	+	-0.000544382	6.479	-0.0128699	0.989782	0.996421	-6.55856
CG8974	FBgn0030693	X	15793721	15796028	2307	-	0.00528777	6.89077	0.147582	0.883258	0.947852	-6.5586
Jheh2	FBgn0034405	2R	18855767	18858245	2478	-	-0.0091422	7.67401	-0.0770171	0.938913	0.97312	-6.55868
Surf4	FBgn0019925	3R	15343653	15346176	2523	-	0.00403376	6.64988	0.10072	0.92017	0.965236	-6.55886
ND-B14	FBgn0033570	2R	10897144	10897885	741	-	-0.00641766	6.52215	-0.0653436	0.948157	0.976806	-6.55892
CG40045	FBgn0058045	3L	24028515	24035859	7344	+	0.00252351	7.80033	0.032603	0.974119	0.989853	-6.55914
Hmu	FBgn0015737	3R	27288769	27291592	2823	+	0.00134539	7.79953	0.0218669	0.98264	0.993568	-6.55919
CG10737	FBgn0034420	2R	19164143	19178223	14080	+	0.00733539	7.54683	0.0900455	0.928606	0.968836	-6.55958
alpha-PheRS	FBgn0030007	X	8143904	8145602	1698	-	-0.00519788	6.72419	-0.113487	0.910092	0.960365	-6.55964
CkIalpha	FBgn0015024	X	12653626	12657834	4208	+	0.00683493	7.28529	0.128055	0.898612	0.955812	-6.55968
Txl	FBgn0035631	3L	5765846	5767084	1238	+	-0.0061581	6.72798	-0.111904	0.911341	0.960701	-6.55973
Dhx15	FBgn0033160	2R	7387187	7391023	3836	+	-0.00661711	7.06325	-0.138246	0.890593	0.951101	-6.55984
PIP4K	FBgn0039924	4	1192419	1196848	4429	-	0.00779429	7.19112	0.1329	0.894799	0.953178	-6.5603
mino	FBgn0027579	3R	27925191	27933077	7886	+	-0.000517571	7.75378	-0.00829252	0.993416	0.998227	-6.56031
Su(dx)	FBgn0003557	2L	2037714	2044372	6658	+	0.00517286	7.33388	0.120215	0.904788	0.958534	-6.56047
CG17560	FBgn0038450	3R	16617950	16619878	1928	+	-0.0226353	7.25882	-0.122548	0.902949	0.957737	-6.56052
stmA	FBgn0086784	2R	8729502	8734304	4802	-	-0.00340164	6.63627	-0.0828618	0.934288	0.970604	-6.56059
Miro	FBgn0039140	3R	24034362	24038847	4485	-	0.000251911	6.52665	0.00428009	0.996602	0.99854	-6.56067
l(1)G0320	FBgn0028327	X	9551140	9553750	2610	-	-0.00472851	7.51194	-0.0868346	0.931145	0.968984	-6.5607
cdm	FBgn0261532	3R	18179275	18183479	4204	-	-0.00606697	6.84196	-0.116981	0.907337	0.959091	-6.56102
CG8635	FBgn0033317	2R	8630207	8631962	1755	-	-0.00628983	6.99379	-0.120764	0.904355	0.958455	-6.56112
CG1646	FBgn0039600	3R	28812102	28817354	5252	+	0.00494111	6.94478	0.128548	0.898224	0.955676	-6.5612
YME1L	FBgn0034792	2R	22882747	22886247	3500	-	-0.00457457	6.91324	-0.122349	0.903106	0.957737	-6.56151
CG1927	FBgn0027547	3L	1966725	1970079	3354	-	-0.00225776	6.57402	-0.0331067	0.973719	0.989728	-6.56158
SerRS	FBgn0031497	2L	3035493	3037403	1910	-	0.0051672	7.2961	0.109167	0.913501	0.961394	-6.56189
Ost48	FBgn0014868	X	9156929	9158515	1586	-	0.00728245	7.21628	0.117645	0.906814	0.958898	-6.56195
mtTFB1	FBgn0261381	3L	11708979	11710570	1591	+	-0.00277764	6.63326	-0.0515284	0.959107	0.982738	-6.5622
Vha36-1	FBgn0022097	2R	15541435	15542498	1063	+	0.00122442	7.65155	0.0203044	0.98388	0.993991	-6.56228
COX6B	FBgn0031066	X	19740537	19744335	3798	-	0.00820624	7.33001	0.0959036	0.923975	0.966598	-6.56239
C3G	FBgn0259228	X	6780790	6803593	22803	-	0.00018109	6.57492	0.00456665	0.996374	0.99854	-6.56266
CG11076	FBgn0039929	4	1029711	1031757	2046	-	-0.00622686	7.0792	-0.112929	0.910533	0.960365	-6.56283
GlyRS	FBgn0027088	3L	15095142	15097686	2544	+	-0.0038295	7.34272	-0.0939152	0.925547	0.967484	-6.56302
CG3760	FBgn0022343	2R	24938181	24939769	1588	+	-0.00563881	6.99628	-0.105132	0.916686	0.963623	-6.56303
sgg	FBgn0003371	X	2633952	2679553	45601	+	0.00172729	7.56622	0.0383192	0.969584	0.987255	-6.56305
ND-B17.2	FBgn0031436	2L	2579201	2580172	971	-	-0.0108813	7.02207	-0.109844	0.912967	0.961314	-6.56307
Pcf11	FBgn0264962	2R	14860936	14871071	10135	-	-0.000151401	7.60896	-0.00464482	0.996312	0.99854	-6.56309
ND-15	FBgn0031228	2L	114726	156030	41304	+	-0.000515541	6.5953	-0.00670249	0.994679	0.99854	-6.56311
Men-b	FBgn0029155	3R	27151662	27157603	5941	+	-0.00896203	7.15334	-0.108267	0.914211	0.961814	-6.56321
LRP1	FBgn0053087	2R	8174165	8226438	52273	+	-0.00682933	7.41938	-0.0719561	0.94292	0.975022	-6.56329
CG42724	FBgn0261641	3R	6361672	6368288	6616	-	0.00563085	7.04715	0.110875	0.912153	0.960848	-6.5635
ClC-c	FBgn0036566	3L	16090454	16096151	5697	+	-0.0042128	7.31857	-0.0882009	0.930064	0.968984	-6.56362
CG6700	FBgn0032305	2L	10837732	10842597	4865	-	0.0058387	6.87846	0.101224	0.919772	0.96498	-6.56382
Prosbeta2	FBgn0023174	3L	14999951	15001319	1368	+	-0.00332705	7.30285	-0.0887738	0.929611	0.968984	-6.56386
Ork1	FBgn0017561	X	10878054	10891250	13196	-	0.0031067	6.71499	0.0425529	0.966225	0.985479	-6.56401
RpII140	FBgn0262955	3R	14125791	14130111	4320	+	0.000375664	7.56575	0.00622026	0.995061	0.99854	-6.56404
Sra-1	FBgn0038320	3R	15333266	15338365	5099	+	0.00379824	7.202	0.0959026	0.923976	0.966598	-6.56438
CG8939	FBgn0030720	X	15997016	15999698	2682	+	-0.00665253	7.03102	-0.0989787	0.921545	0.966009	-6.56466
Hlc	FBgn0001565	X	21385518	21387946	2428	-	0.000482314	7.50306	0.0091162	0.992762	0.998035	-6.56467
lt	FBgn0002566	2L	22924795	22943135	18340	+	0.00486958	7.05746	0.0989333	0.921581	0.966009	-6.56472
CG9330	FBgn0036888	3L	19586253	19589111	2858	+	-0.00418773	7.06468	-0.0946201	0.92499	0.967043	-6.56503
Glycogenin	FBgn0265191	2R	21200483	21210821	10338	+	-0.00579631	6.94399	-0.0903779	0.928343	0.968836	-6.56506
Kap-alpha1	FBgn0024889	3L	19807232	19810398	3166	+	-0.00316387	6.83817	-0.0807621	0.935949	0.971895	-6.56523
Zcchc7	FBgn0036668	3L	16845386	16852350	6964	+	-0.00157207	7.42876	-0.0239034	0.981024	0.993016	-6.56543
Cyp6a2	FBgn0000473	2R	6779749	6781491	1742	-	0.00850424	7.38869	0.0310761	0.975331	0.990406	-6.56545
CG7728	FBgn0036686	3L	17016536	17020270	3734	+	-0.00439003	7.05524	-0.0766092	0.939236	0.973346	-6.56604
CG17593	FBgn0031544	2L	3514872	3517264	2392	+	0.00322885	7.03766	0.0813561	0.935479	0.971592	-6.56615
CG32425	FBgn0052425	3L	20497323	20514107	16784	+	0.000590768	7.42012	0.0133529	0.989399	0.996421	-6.56623
cype	FBgn0015031	2L	5327227	5327969	742	+	0.00547506	7.27562	0.0578747	0.954076	0.980399	-6.56637
Plod	FBgn0036147	3L	11198166	11206016	7850	-	0.00770717	6.8544	0.0666053	0.947158	0.976734	-6.56645
CG7542	FBgn0036738	3L	17549826	17550980	1154	+	-0.00603074	6.8304	-0.0258514	0.979477	0.992317	-6.56667
Ide	FBgn0001247	3L	20371672	20375896	4224	-	-0.0026725	6.93346	-0.0748155	0.940656	0.973928	-6.56672
COX8	FBgn0263911	3L	21538859	21539447	588	-	0.00228298	7.33342	0.0228485	0.981861	0.993312	-6.56684
Pura	FBgn0035802	3L	7593091	7639573	46482	+	0.00424374	6.90034	0.056569	0.955111	0.980553	-6.567
CG8485	FBgn0033915	2R	14235787	14239703	3916	-	0.00184896	6.7804	0.0268874	0.978655	0.99182	-6.56708
eIF4H1	FBgn0262734	X	16448665	16454972	6307	+	-0.0015922	6.78404	-0.0277905	0.977938	0.991625	-6.56718
cindr	FBgn0027598	3R	30808617	30827005	18388	+	0.00196907	6.84429	0.0448593	0.964396	0.984784	-6.56729
CG2698	FBgn0037536	3R	8001562	8006033	4471	+	-0.00220428	6.95723	-0.0668381	0.946973	0.976734	-6.56731
Tomosyn	FBgn0030412	X	12631605	12653442	21837	+	-0.00461951	6.87114	-0.0667652	0.947031	0.976734	-6.56749
atl	FBgn0039213	3R	24625671	24634714	9043	+	0.00195675	7.17895	0.0510917	0.959453	0.982875	-6.56782
Rpt4	FBgn0028685	X	6289470	6291245	1775	-	0.000889676	7.27277	0.0239238	0.981007	0.993016	-6.56813
CG33217	FBgn0053217	3L	23126025	23132209	6184	+	0.00141623	7.21778	0.0200355	0.984094	0.993991	-6.5687
gammaCOP	FBgn0028968	3R	31572143	31575707	3564	+	0.00168992	7.09446	0.0421368	0.966555	0.985488	-6.56881
tay	FBgn0260938	X	15876368	15887311	10943	-	-0.000710847	6.93826	-0.010369	0.991768	0.997257	-6.56899
CG4461	FBgn0035982	3L	9375430	9376293	863	+	-0.00453195	6.94641	-0.0253154	0.979903	0.992427	-6.56905
CG10527	FBgn0034583	2R	21070368	21072789	2421	-	-0.000169618	6.94312	-0.00262848	0.997913	0.998941	-6.56911
sw	FBgn0003654	X	20227961	20236382	8421	-	0.00166256	6.90091	0.023263	0.981532	0.993097	-6.56926
ND-23	FBgn0017567	3R	15836048	15837117	1069	-	0.00215287	7.03723	0.026874	0.978666	0.99182	-6.56938
D2hgdh	FBgn0023507	X	2141489	2144937	3448	+	0.00253411	7.15309	0.0196452	0.984403	0.993991	-6.56941

### Sheet: FISFS18
GeneID	FBgn	Chrom	Start	End	Length	Orientation	logFC	AveExpr	t	P.Value	adj.P.Val	B
CG18596	FBgn0038953	3R	22375923	22379955	4032	+	-0.886082	6.12586	-6.6454	2.02651e-08	0.000187938	9.18593
DhpD	FBgn0261436	3R	4227387	4229238	1851	-	0.391813	6.26182	5.52052	1.16142e-06	0.00446381	5.35443
Rab1	FBgn0285937	3R	21266029	21269060	3031	-	0.25464	7.59527	5.45913	1.44398e-06	0.00446381	5.1438
AnxB9	FBgn0000083	3R	21065241	21070917	5676	+	0.504022	7.47322	5.32662	2.30651e-06	0.00534764	4.69981
CG41520	FBgn0087011	2R	1649061	1778937	129876	+	0.532294	4.00971	5.1777	3.89212e-06	0.00651235	4.20248
CG1578	FBgn0030336	X	11808506	11816551	8045	-	-0.296804	7.39017	-5.01357	6.89861e-06	0.00651235	3.66232
CG7016	FBgn0039238	3R	24862931	24864216	1285	+	0.800189	3.1835	5.04506	6.1835e-06	0.00651235	3.52472
CG18012	FBgn0038552	3R	17809401	17811134	1733	-	0.364172	5.8259	4.96102	8.27741e-06	0.00651235	3.51016
CG14523	FBgn0039612	3R	28878024	28880122	2098	-	1.02026	3.27293	4.96935	8.04202e-06	0.00651235	3.42868
CG17027	FBgn0036553	3L	15980100	15981888	1788	+	0.599307	4.22559	4.92395	9.40969e-06	0.00651235	3.40267
Surf6	FBgn0038746	3R	19903665	19904868	1203	-	-0.505182	6.92785	-4.93144	9.16912e-06	0.00651235	3.39359
EcR	FBgn0000546	2R	6087873	6169087	81214	-	-0.328426	5.91416	-4.91826	9.59634e-06	0.00651235	3.36779
CG31300	FBgn0051300	3R	25283620	25285224	1604	+	1.16815	5.33906	4.91126	9.83103e-06	0.00651235	3.35181
RabX4	FBgn0051118	3R	24826665	24828409	1744	-	0.771028	1.97905	5.0564	5.94416e-06	0.00651235	3.06226
CG6656	FBgn0038912	3R	21875293	21877788	2495	+	0.600269	4.31093	4.85801	1.1812e-05	0.00684653	3.19253
CG31198	FBgn0051198	3R	21754324	21757758	3434	+	1.3064	9.03674	4.8611	1.16868e-05	0.00684653	3.17239
CG31431	FBgn0051431	3R	21870681	21873640	2959	+	0.663748	3.48278	4.78153	1.53584e-05	0.00819611	2.90657
Sec15	FBgn0266674	3R	21105046	21107972	2926	-	-0.387579	5.69264	-4.77127	1.59079e-05	0.00819611	2.90009
Cyp12a4	FBgn0038681	3R	19135158	19137136	1978	+	1.3492	6.95322	4.74126	1.7627e-05	0.00842202	2.77937
yellow-h	FBgn0039896	4	227922	230428	2506	+	0.957989	2.88003	4.73249	1.81626e-05	0.00842202	2.58481
CG31821	FBgn0051821	2L	15900935	15902410	1475	-	0.893317	3.50248	4.61951	2.66711e-05	0.0112431	2.3751
CG13841	FBgn0040588	3R	22766732	22767699	967	-	0.688498	1.70616	4.62909	2.58193e-05	0.0112431	1.82877
bond	FBgn0260942	3R	22550680	22556494	5814	+	0.835269	5.07325	4.56578	3.19837e-05	0.0123728	2.2757
CG14803	FBgn0023513	X	1868870	1872408	3538	+	-0.480708	5.52647	-4.5548	3.31905e-05	0.0123728	2.22221
pum	FBgn0003165	3R	9066343	9237682	171339	-	-0.400725	7.77181	-4.52964	3.61262e-05	0.0123728	2.10247
CG3987	FBgn0038292	3R	15139958	15141715	1757	+	1.02776	5.30868	4.51255	3.82625e-05	0.0123728	2.09843
lwr	FBgn0010602	2L	540599	542580	1981	-	-0.279436	6.00811	-4.52072	3.72263e-05	0.0123728	2.09444
CG43091	FBgn0262537	3R	22768121	22768733	612	-	0.977097	3.14542	4.51594	3.78289e-05	0.0123728	2.04595
SppL	FBgn0039381	3R	25881984	25888230	6246	+	-0.334924	5.56215	-4.49121	4.11057e-05	0.0123728	2.01459
Orct2	FBgn0086365	3R	24273029	24275728	2699	+	0.877036	2.60529	4.48938	4.13584e-05	0.0123728	1.81439
CG31704	FBgn0051704	2L	11840691	11841204	513	+	1.1593	2.09794	4.49749	4.02478e-05	0.0123728	1.80863
CanA-14F	FBgn0267912	X	16560684	16587172	26488	-	-0.32037	6.09461	-4.45769	4.599e-05	0.0129415	1.88917
Cyp318a1	FBgn0030369	X	12032632	12035283	2651	+	0.597036	2.5809	4.4573	4.60501e-05	0.0129415	1.78223
CheA75a	FBgn0036783	3L	18252088	18252846	758	+	0.627528	4.33112	4.38449	5.87119e-05	0.015557	1.72827
CG7054	FBgn0038972	3R	22464985	22465938	953	+	0.455976	5.40645	4.38673	5.82754e-05	0.015557	1.70057
zld	FBgn0259789	X	19766465	19783548	17083	-	-0.731348	6.72496	-4.36863	6.18888e-05	0.0159432	1.60027
CG43759	FBgn0264090	X	18930335	19028629	98294	+	-0.396948	3.84066	-4.34357	6.72551e-05	0.0168574	1.6058
CG6420	FBgn0039451	3R	26719847	26725216	5369	-	-0.240979	6.18514	-4.32844	7.07116e-05	0.0172573	1.48321
CHKov1	FBgn0045761	3R	25323156	25329316	6160	-	0.680257	4.60486	4.28208	8.24127e-05	0.0194575	1.4141
CG7695	FBgn0038631	3R	18616754	18617511	757	-	1.78008	4.30991	4.27494	8.43764e-05	0.0194575	1.4043
Eglp2	FBgn0034883	2R	23603722	23616754	13032	-	0.697039	4.14879	4.2546	9.02171e-05	0.0194575	1.34402
CG11951	FBgn0039656	3R	29235322	29238704	3382	-	1.13376	3.20507	4.26431	8.73795e-05	0.0194575	1.34187
SuUR	FBgn0025355	3L	11064991	11069025	4034	+	-0.548621	6.01298	-4.25549	8.99532e-05	0.0194575	1.26464
CG32024	FBgn0052024	3L	8807601	8808407	806	+	1.01304	2.73108	4.22343	9.99402e-05	0.0210647	1.19488
CG6432	FBgn0039184	3R	24336922	24340645	3723	+	0.683778	6.02304	4.20856	0.000104932	0.0216253	1.11443
GstO3	FBgn0035904	3L	8518885	8520295	1410	+	1.12747	4.75215	4.17079	0.000118719	0.0223912	1.08928
Inx7	FBgn0027106	X	6991612	6993612	2000	-	0.605479	5.12038	4.17598	0.000116723	0.0223912	1.0701
CG7607	FBgn0036145	3L	11199620	11200587	967	+	0.673116	3.09104	4.17461	0.000117246	0.0223912	0.985536
CG6726	FBgn0039049	3R	23091724	23095184	3460	+	0.622494	6.92472	4.16566	0.00012072	0.0223912	0.968
Caf1-55	FBgn0263979	3R	15225576	15227564	1988	+	-0.366451	7.01357	-4.16576	0.00012068	0.0223912	0.967827
lectin-28C	FBgn0040099	2L	7857077	7860120	3043	+	1.41369	3.92843	4.14658	0.000128465	0.0225257	1.02551
CG6660	FBgn0039030	3R	22923352	22924525	1173	+	0.773256	4.4647	4.1438	0.000129631	0.0225257	1.01583
CG6847	FBgn0030884	X	17911462	17924163	12701	+	0.472933	3.27151	4.12341	0.000138515	0.0225257	0.933864
CG32772	FBgn0052772	X	4909102	4915161	6059	+	-0.358817	5.27628	-4.12549	0.000137581	0.0225257	0.907595
hb	FBgn0001180	3R	8690980	8697822	6842	-	-0.497249	5.37427	-4.12297	0.000138711	0.0225257	0.900873
Hr96	FBgn0015240	3R	25025235	25029351	4116	+	-0.263181	6.10102	-4.12693	0.000136941	0.0225257	0.870369
gwl	FBgn0260399	3R	18746370	18750360	3990	+	-0.400196	8.17086	-4.12821	0.000136371	0.0225257	0.860089
CG4511	FBgn0037843	3R	10854501	10856412	1911	+	-0.421353	6.10827	-4.1182	0.000140877	0.0225257	0.846342
CG7497	FBgn0036742	3L	17633449	17638001	4552	+	0.665363	3.42443	4.11267	0.000143431	0.0225454	0.922071
Trf4-1	FBgn0030049	X	8560322	8570159	9837	+	-0.480693	6.96256	-4.09488	0.000151943	0.0234854	0.752146
Cyp12c1	FBgn0036806	3L	18684259	18686319	2060	-	0.789701	4.47	4.0701	0.000164621	0.0235392	0.796067
CG3091	FBgn0029608	X	2252332	2254197	1865	-	0.825415	5.6048	4.07982	0.000159529	0.0235392	0.744204
CG2254	FBgn0029994	X	8078350	8081605	3255	-	0.638089	6.59887	4.0803	0.000159285	0.0235392	0.713492
CG10702	FBgn0032752	2L	19064832	19069851	5019	-	-0.353319	5.55349	-4.06079	0.000169647	0.0235392	0.698939
lili	FBgn0027539	3R	24805445	24814012	8567	-	-0.321471	5.86843	-4.06396	0.000167916	0.0235392	0.693173
simj	FBgn0010762	3L	10664739	10690734	25995	+	-0.304849	6.608	-4.06218	0.000168887	0.0235392	0.657258
Ire1	FBgn0261984	3R	19853908	19861291	7383	-	0.240153	6.36272	4.05544	0.000172597	0.0235392	0.64017
Dcr-1	FBgn0039016	3R	22734007	22741091	7084	-	-0.467162	6.58616	-4.05568	0.000172466	0.0235392	0.639547
CG31321	FBgn0051321	3R	14310362	14314412	4050	+	0.944796	3.3007	4.04942	0.00017598	0.0236254	0.737854
galla-1	FBgn0034543	2R	20670636	20673495	2859	+	0.299413	4.92929	4.04141	0.000180586	0.0236254	0.672364
CG3719	FBgn0024986	X	1378885	1380480	1595	-	0.439747	5.373	4.03657	0.000183419	0.0236254	0.626743
wapl	FBgn0004655	X	2149936	2158983	9047	-	-0.398814	7.57219	-4.03969	0.000181589	0.0236254	0.587371
CG16986	FBgn0035356	3L	2600331	2601536	1205	+	0.649023	4.91026	4.02614	0.000189679	0.0240648	0.623046
CG18540	FBgn0034326	2R	18299317	18300072	755	+	0.686486	1.69263	4.02232	0.00019202	0.0240648	0.289993
AhcyL2	FBgn0015011	3R	16978439	16982158	3719	-	0.553681	4.4455	3.99865	0.000207181	0.0243138	0.571613
ph-d	FBgn0004860	X	2115727	2123286	7559	-	-0.40749	5.27869	-3.99926	0.00020678	0.0243138	0.534605
htl	FBgn0010389	3R	18045216	18052984	7768	-	0.486938	4.21387	3.97801	0.000221345	0.0243138	0.531108
CG30427	FBgn0043792	2R	24928747	24937477	8730	-	0.765916	3.82891	3.97209	0.00022557	0.0243138	0.523419
CG31122	FBgn0051122	3R	18406064	18412874	6810	-	-0.307481	5.57934	-4.00152	0.000205287	0.0243138	0.522748
Pak3	FBgn0044826	3R	16445007	16453821	8814	-	-0.235921	6.07526	-4.00549	0.000202689	0.0243138	0.500968
CG8249	FBgn0034045	2R	15842760	15847362	4602	-	0.790305	3.56051	3.9615	0.000233333	0.0243138	0.494176
pad	FBgn0038418	3R	16342318	16345829	3511	+	-0.347945	4.33466	-3.96467	0.000230986	0.0243138	0.493672
Cpsf100	FBgn0027873	3R	29034573	29037062	2489	+	-0.368038	5.69751	-3.98506	0.000216401	0.0243138	0.465915
CG17029	FBgn0036551	3L	15976870	15978435	1565	+	0.555398	5.64761	3.98027	0.000219748	0.0243138	0.450468
Manf	FBgn0027095	3R	16349404	16350801	1397	+	0.300576	6.18146	3.985	0.000216442	0.0243138	0.44313
Oga	FBgn0038870	3R	21219077	21222843	3766	+	-0.296048	6.18357	-3.97254	0.000225251	0.0243138	0.40241
puf	FBgn0039214	3R	24635270	24650043	14773	-	-0.416414	7.93335	-3.96809	0.000228476	0.0243138	0.376444
E23	FBgn0020445	2L	3334875	3354829	19954	-	-0.384613	6.54111	-3.96164	0.00023323	0.0243138	0.357417
NijC	FBgn0038079	3R	12695129	12697379	2250	+	0.798023	2.09112	3.98804	0.00021435	0.0243138	0.344186
CG1812	FBgn0031119	X	20511544	20515828	4284	+	-0.31015	5.25061	-3.95289	0.000239837	0.0247139	0.400528
brat	FBgn0010300	2L	19133816	19179758	45942	+	-0.504558	7.81049	-3.94774	0.00024381	0.0248472	0.314095
CG3301	FBgn0038878	3R	21274243	21276249	2006	-	-1.05599	5.28843	-3.93768	0.000251757	0.0249015	0.328919
Spn77Ba	FBgn0262057	3L	20317190	20320116	2926	+	0.515854	5.11065	3.93088	0.000257266	0.0249015	0.328346
CG18493	FBgn0038701	3R	19390270	19392132	1862	+	0.673938	6.33943	3.93889	0.000250789	0.0249015	0.314865
dx	FBgn0000524	X	6533999	6538575	4576	+	-0.443924	5.83052	-3.93027	0.000257769	0.0249015	0.300611
CG31343	FBgn0051343	3R	21745266	21749003	3737	+	0.89849	8.32548	3.93338	0.000255228	0.0249015	0.273467
BtbVII	FBgn0263108	3L	3148646	3158408	9762	+	-0.282797	7.38872	-3.92304	0.000263761	0.0252178	0.238135
Decay	FBgn0028381	3R	16499058	16501050	1992	-	0.659413	4.76224	3.91708	0.000268809	0.0252429	0.329741
mats	FBgn0038965	3R	22421161	22423302	2141	+	-0.286552	5.35082	-3.91631	0.000269468	0.0252429	0.287954
dbo	FBgn0040230	3L	15826888	15832004	5116	+	-0.326701	5.76327	-3.90672	0.000277804	0.0257635	0.232195
CheA7a	FBgn0029948	X	7378140	7378953	813	+	0.667526	4.28518	3.89722	0.000286305	0.0260313	0.288864
AP-1gamma	FBgn0030089	X	9108691	9117744	9053	+	-0.19778	7.24502	-3.89896	0.000284727	0.0260313	0.165154
Cyp4d2	FBgn0011576	X	2176006	2178728	2722	+	0.84983	4.43601	3.88314	0.000299366	0.0269545	0.254107
Prx2540-2	FBgn0033518	2R	10418718	10419761	1043	+	0.94129	4.08336	3.85927	0.000322828	0.0270531	0.182924
eIF4EHP	FBgn0053100	3R	24063077	24108960	45883	-	-0.311338	4.91389	-3.85364	0.00032862	0.0270531	0.136343
lic	FBgn0261524	X	13091145	13093986	2841	+	-0.338733	6.09226	-3.87415	0.000307996	0.0270531	0.1195
Nup205	FBgn0031078	X	19852214	19859379	7165	+	-0.258707	7.53155	-3.87856	0.000303736	0.0270531	0.106898
CG15356	FBgn0031377	2L	1975463	1980755	5292	-	-0.378112	6.15029	-3.8699	0.000312165	0.0270531	0.104783
CG4612	FBgn0035016	2R	24521874	24526089	4215	-	-0.371097	5.37229	-3.85318	0.000329095	0.0270531	0.0988058
CG33296	FBgn0053296	2L	7713998	7716645	2647	-	1.04859	2.76534	3.85528	0.000326919	0.0270531	0.0936232
pns	FBgn0035229	3L	1537137	1544823	7686	+	-0.274783	6.72334	-3.86861	0.000313438	0.0270531	0.0790126
CG15695	FBgn0038832	3R	20842140	20844981	2841	+	1.48286	2.6666	3.85269	0.000329602	0.0270531	0.0648127
CG2218	FBgn0039767	3R	30425427	30428276	2849	-	-0.292184	6.04258	-3.85266	0.000329631	0.0270531	0.0555319
CG15629	FBgn0031630	2L	4813009	4815891	2882	+	0.776395	2.87819	3.84623	0.000336382	0.027365	0.146157
MESK4	FBgn0043069	3R	16988814	16990419	1605	+	-0.655108	3.32368	-3.84299	0.000339837	0.0274057	0.152926
CG12155	FBgn0029957	X	7728755	7731729	2974	+	-0.219339	4.83468	-3.83502	0.000348476	0.0278601	0.0803557
SKIP	FBgn0051163	3R	22133830	22296126	162296	+	-0.558648	6.60978	-3.81911	0.000366365	0.0290399	-0.0618978
nonA-l	FBgn0015520	3R	16640205	16643112	2907	+	-0.537952	5.45108	-3.81546	0.000370587	0.0291256	-0.0151353
CG43954	FBgn0264605	3L	16676406	16711677	35271	-	-0.284424	3.55834	-3.79195	0.00039895	0.0292063	0.0208097
RhoGAP16F	FBgn0030893	X	18093145	18097413	4268	+	0.426861	3.4995	3.78279	0.00041055	0.0292063	-0.00393943
CG32407	FBgn0052407	3L	5922055	5923567	1512	+	0.805448	4.11213	3.78473	0.000408067	0.0292063	-0.0262326
Cln7	FBgn0035767	3L	7341884	7345183	3299	-	0.567863	4.90208	3.79043	0.000400854	0.0292063	-0.0505732
Pu	FBgn0003162	2R	21175315	21182608	7293	+	0.481918	4.22724	3.78136	0.000412393	0.0292063	-0.054992
CG6607	FBgn0039204	3R	24528047	24529815	1768	+	0.449947	4.38947	3.77129	0.000425586	0.0292063	-0.0616298
cav	FBgn0026257	3R	24221103	24223528	2425	+	-0.540469	5.5448	-3.80114	0.000387616	0.0292063	-0.063363
tyf	FBgn0026083	X	4117020	4130016	12996	+	-0.326944	8.67119	-3.8079	0.000379487	0.0292063	-0.0875386
CG9391	FBgn0037063	3L	21266680	21268335	1655	-	0.31878	5.94413	3.79448	0.000395793	0.0292063	-0.113488
Nost	FBgn0259734	X	9030205	9054575	24370	+	-0.455563	7.26935	-3.80365	0.000384584	0.0292063	-0.113815
CG43092	FBgn0262538	3R	22768883	22769667	784	-	0.749559	4.70362	3.76763	0.000430484	0.0292063	-0.119896
CG13284	FBgn0032614	2L	16842300	16848716	6416	-	0.586136	5.61248	3.78047	0.000413538	0.0292063	-0.134704
HmgZ	FBgn0010228	2R	21697488	21707861	10373	-	0.435559	5.90572	3.78863	0.000403121	0.0292063	-0.136067
cdi	FBgn0004876	3R	19044882	19094270	49388	-	-0.338002	7.23204	-3.78983	0.000401601	0.0292063	-0.154018
Pp2C1	FBgn0022768	X	4679988	4686903	6915	-	-0.357869	7.02965	-3.77255	0.000423914	0.0292063	-0.204489
nocte	FBgn0261710	X	10461865	10474675	12810	-	-0.301869	8.55173	-3.76729	0.00043094	0.0292063	-0.207286
CG4847	FBgn0034229	2R	17511513	17513855	2342	+	0.747537	6.44837	3.76723	0.00043102	0.0292063	-0.213863
cad	FBgn0000251	2L	20770731	20783135	12404	+	-0.298254	6.82794	-3.76818	0.000429737	0.0292063	-0.215214
BRWD3	FBgn0011785	3R	24319000	24328619	9619	+	-0.285204	7.65952	-3.76691	0.00043145	0.0292063	-0.216993
CG31274	FBgn0051274	3R	16993016	16994532	1516	+	-0.65112	2.32841	-3.76314	0.000436562	0.0293183	-0.201795
osa	FBgn0261885	3R	17687818	17718350	30532	-	-0.436589	8.42291	-3.76104	0.000439427	0.0293183	-0.22592
G9a	FBgn0040372	X	245978	254650	8672	+	-0.355617	8.36377	-3.75409	0.000449051	0.0297465	-0.246868
CG10086	FBgn0037517	3R	7790633	7793483	2850	+	0.741309	3.64334	3.74099	0.000467758	0.0298538	-0.119043
CG6310	FBgn0036121	3L	11069043	11069864	821	-	0.654172	3.64751	3.72053	0.000498492	0.0298538	-0.176098
RhoL	FBgn0014380	3R	9497101	9502581	5480	-	0.486356	4.58143	3.73546	0.000475883	0.0298538	-0.189152
fng	FBgn0011591	3L	20925891	20949512	23621	-	0.451677	3.96974	3.72063	0.000498327	0.0298538	-0.19432
Cyp4d8	FBgn0015033	3L	7493557	7496179	2622	-	0.727821	3.53464	3.71602	0.000505515	0.0298538	-0.195319
CG15083	FBgn0034399	2R	18835263	18836842	1579	+	0.39315	5.63865	3.74437	0.000462863	0.0298538	-0.225193
Fmo-2	FBgn0033079	2R	6642418	6645098	2680	-	0.508958	5.4494	3.7354	0.000475972	0.0298538	-0.252472
lilli	FBgn0041111	2L	2885929	2954406	68477	+	-0.233126	6.85104	-3.74432	0.000462941	0.0298538	-0.286214
CG10425	FBgn0039304	3R	25260963	25262498	1535	-	0.214827	5.42075	3.71598	0.00050558	0.0298538	-0.293563
Nprl3	FBgn0036397	3L	13999380	14001880	2500	-	-0.351442	5.1156	-3.70824	0.000517861	0.0298538	-0.297243
hebe	FBgn0033448	2R	9828104	9836642	8538	-	0.521858	6.2062	3.72993	0.000484141	0.0298538	-0.30723
CG4670	FBgn0033814	2R	13231758	13235296	3538	-	0.311464	6.56907	3.72857	0.000486195	0.0298538	-0.32692
Aef1	FBgn0005694	3L	21433422	21438639	5217	+	-0.311694	6.17712	-3.71913	0.000500649	0.0298538	-0.33709
CG1275	FBgn0035321	3L	2252744	2257423	4679	-	0.283093	5.88946	3.71476	0.000507492	0.0298538	-0.341664
CG5399	FBgn0038353	3R	15695241	15697142	1901	+	0.718998	7.18536	3.72372	0.000493569	0.0298538	-0.344371
mnb	FBgn0259168	X	17862697	17887222	24525	-	-0.307563	6.4153	-3.71717	0.000503707	0.0298538	-0.355905
e(y)3	FBgn0087008	X	19626548	19638369	11821	-	-0.345525	8.30165	-3.71634	0.00050501	0.0298538	-0.356536
rdx	FBgn0264493	3R	13967061	14032057	64996	-	-0.755994	8.89521	-3.71094	0.000513538	0.0298538	-0.365979
CG43693	FBgn0263776	3L	11036358	11051371	15013	-	0.300793	7.20661	3.71526	0.000506706	0.0298538	-0.369853
Dat	FBgn0019643	2R	24139563	24157762	18199	+	0.533386	6.00866	3.70635	0.000520896	0.0298538	-0.372983
Nadsyn	FBgn0030512	X	13684380	13718285	33905	-	-0.224868	6.3188	-3.70435	0.000524137	0.0298538	-0.383993
swm	FBgn0002044	2L	19493251	19497978	4727	+	-0.24875	7.19921	-3.70673	0.000520292	0.0298538	-0.395056
CG11399	FBgn0037021	3L	20780350	20786197	5847	-	-0.319651	7.19553	-3.704	0.000524711	0.0298538	-0.402265
Hrd3	FBgn0028475	3R	23754623	23758557	3934	-	-0.229031	6.64155	-3.69969	0.000531767	0.0300708	-0.411321
firl	FBgn0032405	2L	12063457	12066775	3318	-	0.582121	2.79604	3.68905	0.000549567	0.0307189	-0.270456
CG16711	FBgn0036032	3L	9704331	9710329	5998	+	-0.398633	6.1712	-3.68888	0.000549852	0.0307189	-0.42315
Rassf	FBgn0039055	3R	23114014	23117931	3917	-	-0.29406	6.95292	-3.6821	0.00056151	0.0311823	-0.465614
tral	FBgn0041775	3L	12515059	12520954	5895	+	-0.379521	10.3644	-3.67677	0.00057083	0.0313247	-0.433647
CG31233	FBgn0051233	3R	21749853	21753237	3384	+	1.3022	7.59123	3.6768	0.000570764	0.0313247	-0.472266
CG11149	FBgn0031732	2L	5718121	5720899	2778	-	0.722931	3.60295	3.66455	0.000592758	0.0316765	-0.329871
Med	FBgn0011655	3R	31611046	31615375	4329	+	-0.280141	5.30956	-3.65984	0.000601427	0.0316765	-0.449453
CG30197	FBgn0050197	2R	14514030	14514992	962	+	0.661891	5.58134	3.66671	0.000588824	0.0316765	-0.469225
usp	FBgn0003964	X	2038798	2042311	3513	-	-0.27755	5.8721	-3.65968	0.000601723	0.0316765	-0.488222
RhoGEF3	FBgn0264707	3L	277437	305292	27855	+	-0.221296	6.27654	-3.66284	0.000595884	0.0316765	-0.507455
Sec16	FBgn0052654	X	12596047	12609910	13863	+	-0.23015	8.13976	-3.66169	0.000598	0.0316765	-0.514318
RhoGAP93B	FBgn0038853	3R	21083043	21097827	14784	-	-0.384104	6.28165	-3.65632	0.000607981	0.0316765	-0.521884
hts	FBgn0263391	2R	19397032	19424903	27871	-	-0.213813	8.09705	-3.65706	0.00060659	0.0316765	-0.529381
CG45101	FBgn0266540	3L	11064991	11069025	4034	+	-0.723731	1.629	-3.66934	0.000584073	0.0316765	-0.637394
CG17930	FBgn0038416	3R	16327849	16329622	1773	+	0.78019	2.83106	3.65291	0.000614408	0.0316892	-0.39224
CG5909	FBgn0039495	3R	27161158	27162911	1753	+	0.866636	2.46468	3.65147	0.000617123	0.0316892	-0.40854
mop	FBgn0036448	3L	14769341	14776129	6788	-	-0.193618	7.70501	-3.65076	0.000618476	0.0316892	-0.550463
T3dh	FBgn0017482	2R	22329726	22332072	2346	-	0.574007	3.91596	3.6326	0.000653997	0.0327847	-0.417963
CG3714	FBgn0031589	2L	4189340	4198071	8731	-	0.289617	6.23636	3.6341	0.000650986	0.0327847	-0.587492
ftz-f1	FBgn0001078	3L	18750607	18801309	50702	-	-0.291693	7.31504	-3.63566	0.000647869	0.0327847	-0.597261
Mcm2	FBgn0014861	3R	8264970	8267924	2954	+	-0.439953	7.35212	-3.63396	0.000651261	0.0327847	-0.602245
wrapper	FBgn0025878	2R	22379637	22382675	3038	+	0.636494	2.40774	3.61023	0.000700421	0.0340439	-0.540846
Mur18B	FBgn0030999	X	19213254	19214938	1684	+	0.836056	8.50307	3.61761	0.000684762	0.0340439	-0.634302
cup	FBgn0000392	2L	6663664	6674780	11116	+	-0.413796	9.01575	-3.61173	0.000697202	0.0340439	-0.646092
CG45050	FBgn0266410	3R	9340216	9362994	22778	+	-0.31964	7.66186	-3.6142	0.000691953	0.0340439	-0.655277
upSET	FBgn0036398	3L	14002127	14020148	18021	+	-0.335202	8.01356	-3.60989	0.000701142	0.0340439	-0.661637
Prosap	FBgn0040752	2R	14060456	14140902	80446	-	-0.348938	7.25672	-3.6128	0.000694935	0.0340439	-0.662065
LKRSDH	FBgn0025687	2L	7791175	7795959	4784	-	0.662108	4.31831	3.60506	0.000711587	0.0343449	-0.525357
CG10570	FBgn0040992	2L	18808694	18811252	2558	-	0.539574	6.74576	3.60361	0.000714747	0.0343449	-0.687849
CG34288	FBgn0085317	3R	22446763	22447263	500	-	0.86562	1.95105	3.60186	0.000718583	0.0343512	-0.706636
GstE10	FBgn0063499	2R	18396638	18398519	1881	-	0.771982	2.63839	3.598	0.000727119	0.034581	-0.526251
CG3191	FBgn0023525	X	2250145	2251993	1848	-	0.501876	3.38295	3.59362	0.000736915	0.0347145	-0.513856
IntS6	FBgn0261383	X	5738663	5747254	8591	-	-0.339093	6.23287	-3.59261	0.000739177	0.0347145	-0.698948
psq	FBgn0263102	2R	10557888	10617280	59392	+	-0.255946	7.6357	-3.59174	0.000741156	0.0347145	-0.718705
CG15209	FBgn0030237	X	10842205	10842995	790	+	0.637974	5.25189	3.58808	0.000749488	0.0348149	-0.666285
Syb	FBgn0003660	2R	10249435	10252417	2982	-	0.225538	6.40297	3.5875	0.000750806	0.0348149	-0.723942
Spps	FBgn0039169	3R	24223445	24226934	3489	-	-0.268676	5.20418	-3.58233	0.000762754	0.0351464	-0.660005
lola	FBgn0283521	2R	10481894	10543291	61397	-	-0.349116	9.59916	-3.58113	0.000765534	0.0351464	-0.71961
CG42502	FBgn0260228	2L	18808694	18811252	2558	-	0.57162	6.69696	3.57176	0.000787714	0.0359865	-0.777364
CG15201	FBgn0030272	X	11144120	11144809	689	+	0.53479	4.33758	3.56641	0.000800657	0.0362762	-0.627127
CheB38c	FBgn0032888	2L	20820089	20820867	778	-	0.530863	2.07232	3.56431	0.00080579	0.0362762	-0.662149
tou	FBgn0033636	2R	11577485	11616045	38560	-	-0.419341	7.81486	-3.56542	0.000803062	0.0362762	-0.79081
CG30339	FBgn0050339	2R	9601431	9602901	1470	-	0.666035	3.49581	3.55939	0.000817921	0.0362938	-0.603822
Uba3	FBgn0263697	2R	13858952	13860432	1480	+	-0.284918	5.60684	-3.56055	0.000815049	0.0362938	-0.744163
Sfmbt	FBgn0032475	2L	13169649	13176785	7136	-	-0.420593	7.27736	-3.56133	0.000813133	0.0362938	-0.807548
Obp57b	FBgn0043534	2R	20504251	20505136	885	+	0.649244	3.71258	3.5513	0.000838302	0.0363661	-0.642523
CG32195	FBgn0052195	3L	18112959	18119150	6191	+	0.544963	4.12548	3.55005	0.000841468	0.0363661	-0.657376
hdly	FBgn0038842	3R	20914296	20929213	14917	+	0.496507	5.30136	3.55674	0.000824548	0.0363661	-0.756644
Ubc4	FBgn0015321	3L	9698336	9700481	2145	+	-0.298332	6.24843	-3.54993	0.000841797	0.0363661	-0.815121
CG30497	FBgn0050497	2R	7737019	7782637	45618	-	-0.426118	8.58004	-3.5528	0.000834489	0.0363661	-0.817076
blot	FBgn0027660	3L	17396031	17421514	25483	-	-0.437878	7.05877	-3.54942	0.00084308	0.0363661	-0.840991
cv	FBgn0000394	X	5690002	5693084	3082	+	0.478163	4.34848	3.54628	0.000851167	0.036545	-0.69768
Muted	FBgn0083967	3R	22362620	22364580	1960	+	0.231827	3.81973	3.54311	0.00085939	0.0367077	-0.658645
Arp5	FBgn0038576	3R	18185498	18187875	2377	+	0.304797	4.70149	3.5388	0.000870689	0.0367077	-0.722047
l(3)73Ah	FBgn0002283	3L	16588475	16590132	1657	+	-0.239527	5.19432	-3.53727	0.000874746	0.0367077	-0.775945
Alp4	FBgn0016123	3R	31048929	31052540	3611	+	0.656076	7.40164	3.54117	0.000864467	0.0367077	-0.862111
CG32767	FBgn0052767	X	5071027	5084768	13741	-	-0.382005	7.13907	-3.53744	0.000874286	0.0367077	-0.874857
clumsy	FBgn0026255	2L	21206493	21211818	5325	+	0.505102	4.54232	3.53468	0.000881641	0.0368303	-0.76229
jnj	FBgn0266282	3R	24189050	24193423	4373	-	-0.615	6.3286	-3.53164	0.000889802	0.0369157	-0.869866
Smr	FBgn0265523	X	12684203	12742618	58415	-	-0.447951	8.4629	-3.52948	0.000895626	0.0369157	-0.883037
CG11505	FBgn0035424	3L	3224838	3236604	11766	+	-0.382587	7.28228	-3.52998	0.000894281	0.0369157	-0.89487
CG33099	FBgn0053099	3R	22528920	22530572	1652	-	0.646138	3.83352	3.52439	0.000909544	0.0372864	-0.71817
l(3)05822	FBgn0010877	3R	18288866	18298879	10013	-	-0.370074	6.75982	-3.52326	0.000912659	0.0372864	-0.912971
kappaTry	FBgn0043471	2R	11337797	11338733	936	-	0.799912	5.10193	3.51173	0.000945032	0.0382902	-0.833211
CG6923	FBgn0037944	3R	11744229	11750029	5800	-	-0.340208	5.95989	-3.51157	0.000945488	0.0382902	-0.911188
spas	FBgn0039141	3R	24038215	24042982	4767	+	-0.277683	6.25012	-3.50579	0.000962132	0.0386269	-0.941808
roq	FBgn0036621	3L	16370938	16378566	7628	-	-0.215565	6.75377	-3.5066	0.000959781	0.0386269	-0.960298
Oatp58Dc	FBgn0034716	2R	22223681	22228574	4893	-	0.588336	5.95051	3.50341	0.000969056	0.0387372	-0.946543
CG11407	FBgn0038733	3R	19781246	19783145	1899	+	0.688302	4.36279	3.49639	0.000989811	0.0390139	-0.809305
CheB42c	FBgn0066292	2R	6944614	6971637	27023	-	0.535934	2.94995	3.48035	0.00103876	0.0390139	-0.812771
CG3690	FBgn0040350	X	948585	951900	3315	-	0.69832	4.5323	3.49609	0.000990694	0.0390139	-0.852231
Cbp20	FBgn0022943	3R	18164661	18165439	778	+	-0.288233	4.48859	-3.48704	0.00101807	0.0390139	-0.854111
CG33301	FBgn0053301	2L	10049580	10051201	1621	+	0.908756	4.03737	3.48642	0.00101998	0.0390139	-0.861681
conv	FBgn0261269	2R	14270729	14275495	4766	+	0.558259	2.08769	3.47281	0.00106259	0.0390139	-0.876053
CG17562	FBgn0038449	3R	16615309	16617154	1845	+	0.870147	4.56892	3.47134	0.00106728	0.0390139	-0.886017
AP-1sigma	FBgn0039132	3R	23958651	23962555	3904	+	0.171443	5.45956	3.48738	0.00101702	0.0390139	-0.940197
Nup58	FBgn0038722	3R	19645026	19646906	1880	+	-0.370471	5.7064	-3.48958	0.0010103	0.0390139	-0.956101
pyr	FBgn0033649	2R	11712263	11726345	14082	+	1.08238	5.62997	3.47718	0.00104871	0.0390139	-0.978203
Irk2	FBgn0039081	3R	23513617	23519445	5828	-	0.532073	5.70854	3.48475	0.0010251	0.0390139	-0.986657
ssh	FBgn0029157	3R	24938710	24944956	6246	-	-0.26664	7.48537	-3.4957	0.000991854	0.0390139	-0.98976
Fkbp14	FBgn0010470	2R	21487167	21497929	10762	-	0.401456	6.36942	3.49184	0.00100345	0.0390139	-0.991825
CG3209	FBgn0034971	2R	24068757	24073552	4795	+	0.255496	7.43473	3.49363	0.000998079	0.0390139	-0.995804
thetaTry	FBgn0011555	2R	11341714	11342760	1046	-	0.798583	6.57029	3.47725	0.0010485	0.0390139	-1.00503
Cubn	FBgn0052702	X	9558665	9571308	12643	-	0.533432	5.75095	3.47298	0.00106204	0.0390139	-1.00608
Nup133	FBgn0039004	3R	22690607	22694772	4165	+	-0.277909	6.51814	-3.48358	0.00102872	0.0390139	-1.01336
msl-1	FBgn0005617	2L	18683720	18688800	5080	-	-0.407092	7.36225	-3.48313	0.00103011	0.0390139	-1.02542
Capr	FBgn0042134	3L	18668153	18673324	5171	-	-0.248806	8.85405	-3.47613	0.00105203	0.0390139	-1.02703
Zyx	FBgn0011642	4	1057365	1065001	7636	-	0.248776	6.7916	3.47647	0.00105096	0.0390139	-1.04206
Drp1	FBgn0026479	2L	2581281	2585430	4149	-	-0.186755	7.1419	-3.47348	0.00106044	0.0390139	-1.05357
CG44838	FBgn0266101	3L	9461050	9475475	14425	+	-0.364569	7.34899	-3.47095	0.00106853	0.0390139	-1.05926
lmgB	FBgn0085470	2L	8524999	8528618	3619	-	-0.341167	5.12106	-3.46635	0.00108338	0.039401	-0.967107
AQP	FBgn0033807	2R	13212405	13214496	2091	-	0.516704	4.39248	3.46374	0.0010919	0.0394426	-0.936456
Mrtf	FBgn0052296	3L	2717615	2766536	48921	-	-0.34312	6.36656	-3.4634	0.00109303	0.0394426	-1.0684
Oscillin	FBgn0031717	2L	5547086	5549614	2528	+	0.494721	3.8877	3.454	0.00112427	0.0395236	-0.897382
CG14275	FBgn0032022	2L	8327456	8332911	5455	+	0.571894	4.04087	3.45121	0.00113369	0.0395236	-0.927898
Arpc3B	FBgn0065032	X	17104571	17105852	1281	-	1.06518	2.75323	3.4501	0.00113746	0.0395236	-0.936382
ArgRS-m	FBgn0037526	3R	7887045	7890150	3105	+	-0.25764	4.54977	-3.45847	0.00110929	0.0395236	-0.945146
D19A	FBgn0022935	3L	6185830	6189123	3293	-	-0.352838	5.35796	-3.44842	0.00114319	0.0395236	-1.03984
rod	FBgn0003268	3R	31580951	31588244	7293	+	-0.5333	6.55877	-3.45931	0.00110652	0.0395236	-1.08023
caps	FBgn0023095	3L	13228692	13279642	50950	+	0.352861	5.72234	3.4438	0.0011591	0.0395236	-1.09237
Nup153	FBgn0061200	X	16599241	16610459	11218	+	-0.373315	7.95029	-3.45551	0.0011192	0.0395236	-1.09528
Irc	FBgn0038465	3R	17002875	17007208	4333	+	0.38209	6.65794	3.45594	0.00111775	0.0395236	-1.09983
Utx	FBgn0260749	2L	10272325	10278811	6486	-	-0.31858	6.8578	-3.45492	0.00112115	0.0395236	-1.10387
CG2604	FBgn0037298	3R	5221632	5223365	1733	-	0.367922	7.45225	3.45091	0.00113472	0.0395236	-1.11361
Blm	FBgn0002906	3R	11736810	11741783	4973	-	-0.540335	6.39719	-3.4452	0.00115427	0.0395236	-1.11377
yrt	FBgn0004049	3R	13428867	13434984	6117	-	-0.33643	6.53305	-3.44816	0.00114409	0.0395236	-1.11541
nos	FBgn0002962	3R	19157238	19160202	2964	+	-0.419493	7.12887	-3.44722	0.00114732	0.0395236	-1.12519
Ge-1	FBgn0283682	2L	11095150	11100888	5738	-	-0.279859	7.31013	-3.44378	0.0011592	0.0395236	-1.13441
CG31224	FBgn0051224	3R	18650121	18659309	9188	-	-0.42025	7.50538	-3.44188	0.00116581	0.0396032	-1.13828
CG33127	FBgn0053127	2L	322101	323091	990	+	0.649707	5.75154	3.43739	0.00118154	0.0397302	-1.09978
CG14298	FBgn0038654	3R	18875528	18877204	1676	+	0.824706	1.54294	3.43715	0.00118239	0.0397302	-1.10563
CG5789	FBgn0039207	3R	24536204	24543914	7710	-	0.437454	8.39633	3.43895	0.00117606	0.0397302	-1.13498
Odj	FBgn0038551	3R	17807407	17809222	1815	-	-0.433661	5.40053	-3.43581	0.00118715	0.0397459	-1.07028
CG15152	FBgn0032665	2L	18114547	18115220	673	+	0.553748	3.5562	3.43081	0.001205	0.0399114	-0.945012
alpha-Est10	FBgn0015569	3R	7486583	7493845	7262	-	0.619569	4.78668	3.43114	0.0012038	0.0399114	-1.03806
CG14933	FBgn0040968	2L	11842828	11844012	1184	+	0.595513	5.40073	3.43152	0.00120244	0.0399114	-1.11452
eIF4G2	FBgn0260634	3R	23808285	23819237	10952	-	-0.472425	7.20841	-3.42919	0.00121082	0.0399615	-1.17424
rdgB	FBgn0003218	X	13762752	13779488	16736	+	-0.188711	6.5581	-3.42735	0.00121751	0.0400396	-1.1733
CG34423	FBgn0085452	2R	23358612	23359204	592	+	0.89214	3.16773	3.41556	0.00126107	0.0401888	-0.981804
CG11453	FBgn0038734	3R	19783522	19785519	1997	+	0.659189	2.84117	3.4109	0.00127868	0.0401888	-1.00093
spirit	FBgn0030051	X	8571099	8573593	2494	-	0.834131	2.44342	3.40976	0.00128304	0.0401888	-1.02758
CG5618	FBgn0036975	3L	20353449	20356632	3183	+	0.588506	4.99055	3.41478	0.00126401	0.0401888	-1.07721
CG3309	FBgn0029756	X	5326675	5329347	2672	-	-0.317331	4.9677	-3.41826	0.00125096	0.0401888	-1.08512
CG45093	FBgn0266526	2R	7737019	7782637	45618	-	-0.347765	5.6871	-3.42218	0.00123644	0.0401888	-1.14099
CG46339	FBgn0285963	3R	26915761	26945309	29548	+	0.478272	5.73797	3.4224	0.00123562	0.0401888	-1.15455
Pen	FBgn0267727	2L	10056900	10060095	3195	+	-0.399569	9.18923	-3.42108	0.0012405	0.0401888	-1.1748
Spt20	FBgn0036374	3L	13502707	13511541	8834	+	-0.396446	6.71559	-3.42289	0.00123381	0.0401888	-1.18942
CG4049	FBgn0034976	2R	24107087	24114292	7205	-	-0.399129	6.14956	-3.41283	0.00127137	0.0401888	-1.1991
peb	FBgn0003053	X	4617564	4627206	9642	+	0.467548	5.95567	3.40984	0.00128274	0.0401888	-1.1993
retn	FBgn0004795	2R	23632610	23654820	22210	+	-0.383794	7.0888	-3.41729	0.00125457	0.0401888	-1.20764
sbb	FBgn0285917	2R	18278198	18357296	79098	-	-0.38323	7.97856	-3.41309	0.00127038	0.0401888	-1.21175
flr	FBgn0260049	3L	13412843	13416453	3610	+	-0.184899	7.40633	-3.41255	0.00127242	0.0401888	-1.21997
Nup214	FBgn0010660	2R	22918937	22924742	5805	-	-0.360488	7.35259	-3.40871	0.00128705	0.0401888	-1.23037
CG13086	FBgn0032770	2L	19364375	19365470	1095	+	0.567034	3.21652	3.39996	0.00132099	0.0402052	-1.01595
CG43112	FBgn0262572	2R	11249594	11249933	339	+	0.689454	3.01813	3.39546	0.00133876	0.0402052	-1.02586
rau	FBgn0031745	2L	5859769	5879498	19729	-	0.420131	2.92505	3.39678	0.00133354	0.0402052	-1.02651
CG10175	FBgn0039084	3R	23522264	23530986	8722	-	0.673859	2.97663	3.39481	0.00134136	0.0402052	-1.02983
Orct	FBgn0019952	3R	24276260	24278792	2532	+	0.597023	4.06278	3.40197	0.00131311	0.0402052	-1.03768
CG13516	FBgn0040658	2R	22669145	22670622	1477	+	0.456825	2.3819	3.39416	0.00134393	0.0402052	-1.05854
dnd	FBgn0038916	3R	21885676	21887355	1679	-	0.518863	2.38574	3.39785	0.00132931	0.0402052	-1.0652
Tsp42Ei	FBgn0033130	2R	7035125	7036949	1824	+	0.428662	4.06253	3.39897	0.00132488	0.0402052	-1.08551
mam	FBgn0002643	2R	13991203	14060356	69153	+	-0.197607	6.0609	-3.40347	0.00130727	0.0402052	-1.21868
Zip99C	FBgn0039714	3R	29863701	29868895	5194	-	0.282607	6.1283	3.39659	0.00133427	0.0402052	-1.24353
Atx2	FBgn0041188	3R	15408423	15417277	8854	+	-0.319764	6.81844	-3.3986	0.00132635	0.0402052	-1.25766
SRPK	FBgn0026370	2R	15380724	15387851	7127	+	-0.249476	8.18231	-3.39449	0.00134261	0.0402052	-1.26003
Bap111	FBgn0030093	X	9149309	9151976	2667	+	-0.466093	6.72943	-3.39569	0.00133786	0.0402052	-1.26044
CG9960	FBgn0031454	2L	2758427	2759677	1250	-	0.348738	3.83774	3.39257	0.0013503	0.0402659	-1.05226
Bap170	FBgn0042085	2R	6636512	6642358	5846	+	-0.375767	7.57096	-3.39044	0.00135886	0.0403913	-1.27837
CG5697	FBgn0038846	3R	21015949	21017120	1171	+	0.960882	2.36945	3.38788	0.00136923	0.0404316	-1.10391
CrebA	FBgn0004396	3L	15535395	15553214	17819	+	0.662645	4.02941	3.37634	0.00141689	0.0404316	-1.11338
CG31100	FBgn0051100	3R	8995229	9003650	8421	-	0.435559	3.93968	3.37914	0.00140518	0.0404316	-1.1203
CG6805	FBgn0034179	2R	17005451	17007501	2050	+	0.38975	4.72222	3.38801	0.00136871	0.0404316	-1.14288
CG5326	FBgn0038983	3R	22532174	22539919	7745	-	0.620977	4.81988	3.37821	0.00140906	0.0404316	-1.15795
esc	FBgn0000588	2L	11827204	11829405	2201	-	-0.392138	4.88653	-3.38101	0.0013974	0.0404316	-1.17495
su(r)	FBgn0086450	X	9196808	9201820	5012	-	0.470972	5.916	3.38486	0.00138154	0.0404316	-1.25527
CG42353	FBgn0259699	X	16093059	16104946	11887	-	0.395903	5.48433	3.37822	0.00140902	0.0404316	-1.26047
par-6	FBgn0026192	X	17703352	17707096	3744	+	-0.255593	5.8837	-3.37732	0.00141276	0.0404316	-1.27778
Chd1	FBgn0250786	2L	2979562	2987723	8161	-	-0.33929	8.07617	-3.38579	0.00137774	0.0404316	-1.28503
Fs(2)Ket	FBgn0262743	2L	20734609	20750941	16332	+	-0.389095	8.48776	-3.38417	0.00138439	0.0404316	-1.28554
DCP2	FBgn0036534	3L	15818734	15826423	7689	-	-0.295057	6.9105	-3.3811	0.00139704	0.0404316	-1.3063
ash1	FBgn0005386	3L	19590773	19598755	7982	-	-0.503963	7.18286	-3.37747	0.00141213	0.0404316	-1.31567
CG11200	FBgn0034500	2R	20304517	20308671	4154	-	0.423587	5.50622	3.3724	0.00143351	0.0406909	-1.25356
fs(1)h	FBgn0004656	X	8037808	8061436	23628	-	-0.335408	7.99743	-3.37211	0.00143476	0.0406909	-1.323
kibra	FBgn0262127	3R	14697689	14724261	26572	-	-0.213426	5.95951	-3.36777	0.00145328	0.0409656	-1.30914
eas	FBgn0000536	X	16278328	16285618	7290	+	0.277585	7.17178	3.36815	0.00145165	0.0409656	-1.3408
PpD3	FBgn0005777	3R	9747875	9751094	3219	+	-0.257051	7.05299	-3.36623	0.00145994	0.0410286	-1.34703
CG14694	FBgn0037845	3R	10858202	10859813	1611	-	0.529479	3.58211	3.3601	0.00148662	0.0410352	-1.13299
Tbp	FBgn0003687	2R	21686192	21687642	1450	-	-0.403415	4.91686	-3.35661	0.00150202	0.0410352	-1.23526
CG12963	FBgn0034031	2R	15555446	15562436	6990	+	0.544533	4.67628	3.35746	0.00149823	0.0410352	-1.23892
sina	FBgn0003410	3L	16853751	16858712	4961	+	-0.332868	5.16424	-3.36088	0.00148317	0.0410352	-1.25958
zfh1	FBgn0004606	3R	30765926	30789202	23276	+	-0.340976	5.3097	-3.3599	0.00148747	0.0410352	-1.27963
Irbp	FBgn0011774	3R	11410047	11412440	2393	+	-0.418871	5.49976	-3.35424	0.00151257	0.0410352	-1.29973
Nplp2	FBgn0040813	3L	13356376	13357223	847	+	0.55995	10.2986	3.35885	0.00149209	0.0410352	-1.31601
CG8924	FBgn0030710	X	15941077	15944449	3372	+	-0.511191	5.8221	-3.35507	0.00150885	0.0410352	-1.3268
l(3)psg2	FBgn0035617	3L	5583669	5590390	6721	+	-0.41766	6.90916	-3.3582	0.00149499	0.0410352	-1.36806
FBXO11	FBgn0037760	3R	9803486	9809368	5882	-	-0.388734	7.17321	-3.35614	0.0015041	0.0410352	-1.37419
pbl	FBgn0003041	3L	7896109	7911954	15845	-	-0.301557	7.18735	-3.35622	0.00150376	0.0410352	-1.37438
Su(var)2-10	FBgn0003612	2R	9116122	9122000	5878	+	-0.434942	7.48567	-3.35408	0.00151327	0.0410352	-1.37807
CG17931	FBgn0038421	3R	16357535	16359466	1931	-	-0.363548	4.75325	-3.34686	0.00154583	0.0410775	-1.22668
CycA	FBgn0000404	3L	11826719	11833578	6859	-	-0.372624	9.59675	-3.34687	0.00154582	0.0410775	-1.36489
SLO2	FBgn0261698	2R	10322195	10416996	94801	-	-0.223344	6.07575	-3.34741	0.00154334	0.0410775	-1.3758
Synj	FBgn0034691	2R	22080176	22085767	5591	+	-0.200804	6.33114	-3.35004	0.00153141	0.0410775	-1.37759
CG1461	FBgn0030558	X	14261223	14265379	4156	+	0.77767	6.4834	3.35094	0.00152735	0.0410775	-1.38287
Taf4	FBgn0010280	3L	16113212	16121651	8439	+	-0.270734	7.34806	-3.34838	0.00153894	0.0410775	-1.39449
CG14478	FBgn0028953	2R	17457663	17465795	8132	+	-0.32069	6.63637	-3.34737	0.0015435	0.0410775	-1.39454
Su(Tpl)	FBgn0014037	3L	19889120	19909410	20290	-	-0.294933	7.98283	-3.34555	0.00155184	0.0411193	-1.39478
Rcd2	FBgn0037012	3L	20527972	20540417	12445	-	0.450576	4.48809	3.33921	0.00158111	0.0415389	-1.25484
mus81	FBgn0040347	X	941075	943229	2154	+	-0.62198	4.79249	-3.33994	0.00157769	0.0415389	-1.25966
CG2017	FBgn0037391	3R	5858083	5862405	4322	-	0.408543	6.16498	3.33969	0.00157884	0.0415389	-1.4106
CG6421	FBgn0025827	2R	16872250	16872906	656	+	0.604365	3.23786	3.33098	0.00161984	0.0421348	-1.20371
wfs1	FBgn0039003	3R	22687542	22690380	2838	-	-0.258641	4.90054	-3.32805	0.00163389	0.0421348	-1.3253
LBR	FBgn0034657	2R	21720495	21724055	3560	+	-0.40659	5.4814	-3.33164	0.00161672	0.0421348	-1.37161
smg	FBgn0016070	3L	8990317	8997989	7672	-	-0.510689	10.0968	-3.32769	0.0016356	0.0421348	-1.40449
Nup107	FBgn0027868	2L	10733293	10736071	2778	-	-0.216862	6.28975	-3.32851	0.00163164	0.0421348	-1.42802
Scm	FBgn0003334	3R	9633359	9637611	4252	-	-0.327027	6.55027	-3.32924	0.00162815	0.0421348	-1.44097
Sec8	FBgn0266672	3R	5754932	5758997	4065	-	-0.190301	6.5752	-3.32833	0.00163253	0.0421348	-1.44193
Orcokinin	FBgn0034935	2R	23946959	23949076	2117	-	0.473017	2.94142	3.32516	0.0016478	0.0422602	-1.21005
Usp10	FBgn0052479	3L	871899	895313	23414	+	-0.347403	7.82547	-3.3248	0.00164958	0.0422602	-1.45342
CG6425	FBgn0039449	3R	26715165	26717389	2224	-	-0.542465	3.6955	-3.32385	0.00165416	0.0422608	-1.21957
btl	FBgn0285896	3L	14075772	14083229	7457	+	0.602459	2.55624	3.31613	0.00169208	0.0423183	-1.23241
CG9396	FBgn0037714	3R	9570414	9571623	1209	-	0.681326	4.00071	3.32148	0.00166573	0.0423183	-1.25106
CG31103	FBgn0051103	3R	25219318	25221444	2126	+	0.471551	4.67955	3.31933	0.00167627	0.0423183	-1.36555
Inx3	FBgn0265274	3R	28853606	28859497	5891	-	0.487714	5.45298	3.31801	0.00168279	0.0423183	-1.41
ctrip	FBgn0260794	3R	4786284	4812096	25812	-	-0.308471	9.39794	-3.32086	0.00166878	0.0423183	-1.43751
rin	FBgn0015778	3R	13647004	13654527	7523	+	-0.23372	8.51819	-3.31721	0.00168673	0.0423183	-1.46539
NLaz	FBgn0053126	2L	1359837	1361821	1984	-	0.824142	6.34223	3.31596	0.00169291	0.0423183	-1.47247
CG14442	FBgn0029893	X	6689296	6695007	5711	-	-0.316427	7.05602	-3.31854	0.00168016	0.0423183	-1.4759
betaggt-II	FBgn0028970	2L	2879112	2880708	1596	+	0.33184	4.57781	3.31129	0.00171631	0.0423325	-1.33088
bif	FBgn0014133	X	11678970	11694740	15770	+	-0.321629	8.70969	-3.31163	0.00171456	0.0423325	-1.47696
Edc3	FBgn0036735	3L	17525333	17529861	4528	-	-0.385976	6.56262	-3.31437	0.00170086	0.0423325	-1.47954
Cyp6a19	FBgn0033979	2R	14877786	14879752	1966	+	-0.611885	8.11505	-3.31282	0.00170859	0.0423325	-1.48332
CG9821	FBgn0037636	3R	8813490	8820682	7192	-	-0.30554	7.33135	-3.31199	0.00171278	0.0423325	-1.49228
CG12493	FBgn0035571	3L	4752393	4753738	1345	-	0.792331	2.62298	3.30357	0.00175558	0.0424019	-1.28265
Tsp42El	FBgn0033134	2R	7045769	7048538	2769	+	0.502637	4.00567	3.3079	0.00173344	0.0424019	-1.29693
l(3)72Dp	FBgn0263607	3L	16234140	16236999	2859	+	0.390747	3.83955	3.3041	0.00175283	0.0424019	-1.30348
CG7589	FBgn0036727	3L	17470127	17474517	4390	+	0.475802	4.14239	3.30486	0.00174894	0.0424019	-1.31575
CG13793	FBgn0031935	2L	7716974	7719487	2513	-	0.481783	4.5033	3.30853	0.00173021	0.0424019	-1.35129
Elal	FBgn0013949	3R	24865350	24867651	2301	+	0.644732	4.73589	3.30225	0.00176235	0.0424019	-1.35154
CG33096	FBgn0053096	3R	25097672	25102146	4474	+	-0.3127	5.97933	-3.30257	0.0017607	0.0424019	-1.48776
nsl1	FBgn0262527	3R	15793782	15802102	8320	+	-0.226918	7.56356	-3.30506	0.00174793	0.0424019	-1.5092
Taf1	FBgn0010355	3R	6646889	6656048	9159	+	-0.256538	7.45444	-3.30177	0.00176484	0.0424019	-1.51941
CG17549	FBgn0032774	2L	19387050	19390075	3025	-	0.499733	7.0652	3.30193	0.001764	0.0424019	-1.51981
CG10877	FBgn0038804	3R	20562486	20564067	1581	-	0.970232	3.75294	3.29724	0.00178839	0.0426425	-1.28765
MED1	FBgn0037109	3L	21628325	21634446	6121	-	-0.295889	6.81052	-3.29792	0.00178481	0.0426425	-1.52908
Br140	FBgn0033155	2R	7272275	7278101	5826	-	-0.381895	7.06371	-3.29719	0.00178865	0.0426425	-1.53307
Nup98-96	FBgn0039120	3R	23774225	23781621	7396	-	-0.299447	8.24886	-3.29544	0.00179784	0.0427111	-1.52742
CG10492	FBgn0032748	2L	19054078	19058821	4743	+	-0.384624	6.62369	-3.29489	0.00180074	0.0427111	-1.53212
Lectin-galC1	FBgn0016675	2L	19417447	19418274	827	+	0.966084	5.13151	3.29198	0.0018161	0.0428563	-1.46736
oxt	FBgn0015360	3L	2258839	2262664	3825	-	-0.235696	6.33759	-3.29234	0.00181419	0.0428563	-1.52553
sol	FBgn0003464	X	21350280	21357912	7632	+	-0.215046	7.31318	-3.29	0.00182667	0.0429962	-1.55197
Tao	FBgn0031030	X	19569721	19579800	10079	-	-0.27037	8.029	-3.28885	0.00183279	0.0430311	-1.54716
lft	FBgn0032230	2L	10364471	10366410	1939	+	0.409431	3.05006	3.2872	0.00184167	0.0430771	-1.2966
bowl	FBgn0004893	2L	3771700	3784121	12421	+	0.398492	4.49704	3.28653	0.00184526	0.0430771	-1.40953
bon	FBgn0023097	3R	20593139	20612540	19401	+	-0.277715	6.82666	-3.2859	0.00184868	0.0430771	-1.56061
CG32191	FBgn0052191	3L	17806451	17809146	2695	-	0.758459	3.57345	3.28186	0.00187058	0.0433758	-1.33452
hyx	FBgn0037657	3R	9038760	9042349	3589	+	-0.20223	5.79053	-3.28181	0.00187086	0.0433758	-1.52504
CG2681	FBgn0024997	X	2708684	2711668	2984	+	0.539583	3.9903	3.28026	0.00187934	0.0434441	-1.35655
CG9497	FBgn0031800	2L	6346430	6348427	1997	-	0.528925	4.07629	3.27946	0.00188376	0.0434441	-1.41068
mthl2	FBgn0035623	3L	5604790	5607190	2400	+	1.18574	1.68351	3.27732	0.00189556	0.0434441	-1.42633
MED24	FBgn0035851	3L	8191270	8196573	5303	+	-0.280162	5.97985	-3.27702	0.00189723	0.0434441	-1.55205
l(2)k05819	FBgn0022153	2L	4394196	4400487	6291	+	-0.22182	7.14206	-3.27829	0.00189021	0.0434441	-1.58425
Klp10A	FBgn0030268	X	11129362	11137118	7756	-	-0.434303	7.46951	-3.27543	0.00190601	0.0435377	-1.58979
Cpr76Bd	FBgn0036881	3L	19532743	19538289	5546	+	-0.86425	2.36788	-3.27241	0.00192286	0.0437601	-1.34395
CG11178	FBgn0030499	X	13605681	13609529	3848	+	-0.291489	4.98973	-3.272	0.00192518	0.0437601	-1.47387
CG7685	FBgn0038619	3R	18404940	18406002	1062	+	-0.303945	3.00995	-3.26798	0.00194784	0.044167	-1.3433
aurA	FBgn0000147	3R	11963124	11964826	1702	+	-0.47394	5.54111	-3.26703	0.00195324	0.0441813	-1.53568
lig	FBgn0020279	2R	8067977	8078815	10838	+	-0.19822	9.19703	-3.26585	0.00195995	0.0442252	-1.59019
ninaB	FBgn0002937	3R	13700565	13703164	2599	+	0.510682	3.10914	3.26376	0.00197193	0.0443875	-1.36755
mex1	FBgn0004228	3L	15517424	15519592	2168	-	0.683517	2.90764	3.25316	0.00203365	0.0444344	-1.37924
CG11447	FBgn0038737	3R	19861610	19862600	990	+	-0.281052	3.46158	-3.25758	0.00200767	0.0444344	-1.38031
Cyp311a1	FBgn0030367	X	12029754	12031465	1711	-	0.799433	3.38855	3.25168	0.00204239	0.0444344	-1.39652
Obp19b	FBgn0031110	X	20416733	20417812	1079	+	0.485863	3.31673	3.24619	0.00207522	0.0444344	-1.41776
CG30285	FBgn0050285	2R	21687903	21688545	642	-	0.489864	3.37887	3.24514	0.00208157	0.0444344	-1.4202
Tg	FBgn0031975	2L	8011405	8026898	15493	+	0.300133	5.1798	3.25581	0.00201805	0.0444344	-1.5476
Elba2	FBgn0031435	2L	2577687	2579179	1492	+	-0.524138	5.3074	-3.24955	0.00205512	0.0444344	-1.55035
CG31743	FBgn0032618	2L	16879517	16886319	6802	+	0.436412	5.18231	3.24976	0.00205381	0.0444344	-1.57204
CG17928	FBgn0032603	2L	16791568	16793444	1876	+	0.506259	5.15624	3.25366	0.00203068	0.0444344	-1.57269
CG15279	FBgn0028886	2L	14844993	14851749	6756	-	0.452006	5.28371	3.25244	0.00203793	0.0444344	-1.58345
CG10555	FBgn0030034	X	8398940	8404516	5576	+	-0.34267	6.01254	-3.26213	0.00198131	0.0444344	-1.59643
Ugt35b	FBgn0026314	3R	11168503	11170246	1743	-	0.615264	5.56184	3.24821	0.0020631	0.0444344	-1.59775
CAH1	FBgn0027844	2L	13803626	13809994	6368	+	0.555653	6.01488	3.26058	0.00199027	0.0444344	-1.60266
Obp57c	FBgn0034509	2R	20503584	20504202	618	+	0.614169	5.60452	3.24486	0.00208327	0.0444344	-1.61732
CG30183	FBgn0050183	2R	23690247	23697824	7577	-	-0.276505	6.79661	-3.25673	0.00201266	0.0444344	-1.63978
H	FBgn0001169	3R	20621938	20628915	6977	+	-0.447988	6.69638	-3.25419	0.00202761	0.0444344	-1.64278
Gs2	FBgn0001145	X	11422832	11430197	7365	+	0.514492	7.87806	3.25301	0.00203453	0.0444344	-1.64377
Ncoa6	FBgn0031698	2L	5315290	5326683	11393	-	-0.35615	7.28707	-3.25335	0.00203253	0.0444344	-1.6493
qua	FBgn0003187	2L	17486806	17497208	10402	-	-0.393471	6.28147	-3.2447	0.0020842	0.0444344	-1.65119
CG10631	FBgn0032817	2L	19742817	19756904	14087	-	-0.265572	6.99275	-3.25308	0.00203414	0.0444344	-1.65132
tws	FBgn0004889	3R	10126129	10139772	13643	-	-0.283896	7.73798	-3.24961	0.00205474	0.0444344	-1.65546
Cp190	FBgn0000283	3R	15270432	15275241	4809	-	-0.284139	7.93412	-3.24784	0.00206535	0.0444344	-1.65786
stx	FBgn0052676	X	10711163	10744943	33780	-	-0.390631	7.50349	-3.2447	0.00208421	0.0444344	-1.67105
PIG-Z	FBgn0266438	2R	24411870	24415295	3425	+	-0.326887	4.42705	-3.24357	0.0020911	0.0444789	-1.48295
PGRP-LA	FBgn0035975	3L	9334332	9338336	4004	+	0.457459	3.76448	3.24103	0.00210653	0.0446276	-1.47094
Nep4	FBgn0038818	3R	20652567	20659904	7337	-	0.39485	4.03922	3.23859	0.00212147	0.0446276	-1.49964
corto	FBgn0010313	3R	5077779	5087072	9293	-	-0.470751	5.67956	-3.24013	0.00211203	0.0446276	-1.62574
Uba1	FBgn0023143	2R	9688289	9693328	5039	-	-0.205833	9.56186	-3.23848	0.00212214	0.0446276	-1.6558
spri	FBgn0085443	X	10490069	10585422	95353	-	-0.264015	6.93918	-3.23953	0.00211571	0.0446276	-1.68725
CG14968	FBgn0035431	3L	3299336	3303112	3776	-	0.503815	3.00999	3.2294	0.00217872	0.0447321	-1.43811
CG6041	FBgn0029826	X	5948160	5950208	2048	+	0.681206	3.14862	3.22469	0.00220861	0.0447321	-1.45001
CG3104	FBgn0031473	2L	2848989	2855778	6789	-	0.431777	2.11648	3.22369	0.002215	0.0447321	-1.49069
miple2	FBgn0029002	3L	271200	275018	3818	+	0.514751	4.71924	3.23284	0.00215711	0.0447321	-1.5631
Akh	FBgn0004552	3L	4141467	4142070	603	+	0.678069	1.59767	3.2194	0.00224266	0.0447321	-1.61001
GEFmeso	FBgn0050115	2R	18554119	18611777	57658	-	0.449724	5.39827	3.23363	0.0021522	0.0447321	-1.62612
CG17829	FBgn0025635	X	625542	628016	2474	+	-0.302618	5.342	-3.22632	0.00219822	0.0447321	-1.627
mTerf5	FBgn0038584	3R	18221522	18223682	2160	-	-0.230337	5.33671	-3.22686	0.00219478	0.0447321	-1.63052
Ugt35a	FBgn0026315	3R	11170817	11172664	1847	-	0.472963	5.34188	3.22417	0.00221192	0.0447321	-1.64554
Usp39	FBgn0030969	X	18858203	18860072	1869	+	-0.30433	5.489	-3.22444	0.00221019	0.0447321	-1.64768
CG13309	FBgn0035933	3L	8810395	8811265	870	+	0.940906	5.0141	3.22302	0.00221927	0.0447321	-1.64786
CG9941	FBgn0030514	X	13718734	13721977	3243	-	-0.329706	6.2308	-3.23582	0.00213857	0.0447321	-1.67109
ninaG	FBgn0037896	3R	11419376	11421693	2317	-	1.07996	1.34905	3.22477	0.00220813	0.0447321	-1.68897
Calr	FBgn0005585	3R	9628691	9630851	2160	-	0.185266	9.47301	3.22651	0.00219701	0.0447321	-1.68929
yellow-c	FBgn0041713	2L	15035394	15037841	2447	+	0.578639	5.3781	3.22044	0.00223592	0.0447321	-1.69335
rno	FBgn0035106	3L	187207	199762	12555	-	-0.392597	7.59098	-3.23519	0.00214251	0.0447321	-1.69384
Tnpo	FBgn0024921	3L	6193480	6200385	6905	+	-0.35982	7.38836	-3.2363	0.00213562	0.0447321	-1.69414
CG8223	FBgn0037624	3R	8747798	8754104	6306	+	-0.354041	7.9719	-3.23099	0.00216872	0.0447321	-1.70232
Hmt4-20	FBgn0025639	X	648483	656033	7550	-	-0.370384	7.80211	-3.22629	0.00219843	0.0447321	-1.71516
Cyp6v1	FBgn0031126	X	20657122	20661425	4303	+	-0.287688	6.58881	-3.22613	0.00219943	0.0447321	-1.71521
CG14215	FBgn0031052	X	19652305	19659407	7102	+	-0.302819	6.85038	-3.22327	0.00221766	0.0447321	-1.72878
Tep4	FBgn0041180	2L	19548507	19556451	7944	+	0.515449	7.50891	3.21989	0.00223949	0.0447321	-1.73375
dpa	FBgn0015929	2R	7496702	7500145	3443	-	-0.455932	7.48803	-3.22042	0.00223605	0.0447321	-1.73609
Ssdp	FBgn0011481	3R	18192494	18199595	7101	-	-0.367838	6.81631	-3.21891	0.00224579	0.0447321	-1.74012
Picot	FBgn0024315	2R	16655323	16667675	12352	-	0.45856	6.81114	3.21862	0.0022477	0.0447321	-1.74118
Ube3a	FBgn0061469	3L	11206422	11210583	4161	-	-0.23621	6.27375	-3.21731	0.00225621	0.044762	-1.72458
Cdk12	FBgn0037093	3L	21516306	21522684	6378	+	-0.213898	7.13296	-3.21691	0.00225885	0.044762	-1.74702
meso18E	FBgn0040089	X	19706418	19713045	6627	-	0.428064	3.67677	3.21077	0.00229921	0.0449218	-1.51947
CG10311	FBgn0038420	3R	16350786	16357015	6229	-	0.411986	4.14527	3.21021	0.00230297	0.0449218	-1.56326
Cdc23	FBgn0032863	2L	20459342	20461729	2387	+	-0.340906	5.41378	-3.2103	0.00230232	0.0449218	-1.67819
CG12236	FBgn0029822	X	5908135	5913079	4944	+	-0.368835	5.39216	-3.2098	0.00230567	0.0449218	-1.67821
Src64B	FBgn0262733	3L	4592447	4626196	33749	-	-0.390044	6.3105	-3.21034	0.00230209	0.0449218	-1.74413
fog	FBgn0000719	X	22824317	22855194	30877	-	-0.30297	6.26305	-3.2103	0.00230234	0.0449218	-1.74423
Mad	FBgn0011648	2L	3146056	3159643	13587	-	-0.321698	6.39699	-3.21009	0.00230377	0.0449218	-1.74826
GILT1	FBgn0038149	3R	13398526	13401862	3336	-	-0.265972	7.525	-3.21312	0.00228369	0.0449218	-1.75381
CG10376	FBgn0032702	2L	18700606	18703105	2499	-	-0.15679	5.05713	-3.20634	0.00232878	0.04506	-1.65521
Tango6	FBgn0032728	2L	18969028	18972004	2976	+	-0.269293	5.29173	-3.20758	0.00232048	0.04506	-1.67055
Bub1	FBgn0031696	2L	5278865	5283283	4418	+	-0.392086	5.96144	-3.20583	0.0023322	0.04506	-1.73333
CG5945	FBgn0032494	2L	13239989	13241773	1784	+	0.600132	7.01251	3.2063	0.00232905	0.04506	-1.77381
Cyp9f2	FBgn0038037	3R	12403340	12406028	2688	-	0.489085	7.70782	3.20446	0.00234143	0.0451443	-1.77107
Hayan	FBgn0030925	X	18479983	18483772	3789	-	0.435327	3.51753	3.20327	0.00234947	0.0452054	-1.52873
X11L	FBgn0026313	X	17599608	17606879	7271	+	-0.236807	6.70249	-3.20165	0.00236052	0.0453238	-1.78271
CG8837	FBgn0031520	2L	3320245	3323141	2896	+	0.601942	3.30565	3.20003	0.00237153	0.0453647	-1.53772
enc	FBgn0004875	3L	3818679	3842326	23647	+	-0.278623	7.89999	-3.1999	0.00237243	0.0453647	-1.78372
CG14259	FBgn0039483	3R	27094533	27095856	1323	+	0.503597	4.59417	3.19702	0.00239219	0.0455548	-1.6663
RhoGAP71E	FBgn0036518	3L	15588860	15609125	20265	+	-0.285677	6.3777	-3.19714	0.00239138	0.0455548	-1.78302
Mcm7	FBgn0020633	3L	8891596	8894310	2714	+	-0.433909	7.31577	-3.19571	0.00240124	0.0456334	-1.80196
ix	FBgn0001276	2R	11359437	11360163	726	-	-0.323496	3.60669	-3.19212	0.00242615	0.0457124	-1.54553
CG12702	FBgn0031070	X	19759173	19764874	5701	-	-0.559623	4.50439	-3.19156	0.00243004	0.0457124	-1.6189
CG14314	FBgn0038581	3R	18216142	18218014	1872	+	1.01673	1.68661	3.19429	0.00241106	0.0457124	-1.6519
lin	FBgn0002552	2R	8914524	8918234	3710	+	-0.417062	5.81217	-3.19179	0.00242843	0.0457124	-1.76363
alphaSnap	FBgn0250791	3L	20313632	20316577	2945	+	0.162647	6.66232	3.19269	0.00242214	0.0457124	-1.80738
swi2	FBgn0034262	2R	17690275	17695353	5078	-	0.56114	2.83107	3.18761	0.00245783	0.0461021	-1.54007
CG31345	FBgn0051345	3R	12811145	12817029	5884	-	0.421813	2.29529	3.1851	0.00247561	0.0461021	-1.54765
CG3065	FBgn0034946	2R	23970305	23972233	1928	+	-0.259773	4.9516	-3.18664	0.00246465	0.0461021	-1.68758
cer	FBgn0034443	2R	19396215	19396772	557	-	0.462745	4.76879	3.18606	0.00246875	0.0461021	-1.69984
Crtc	FBgn0036746	3L	17659818	17669234	9416	-	-0.249093	5.99186	-3.1857	0.00247131	0.0461021	-1.79206
pnut	FBgn0013726	2R	8237271	8240297	3026	+	-0.298084	7.17523	-3.18311	0.00248977	0.0462728	-1.8358
Eip71CD	FBgn0000565	3L	15511052	15513202	2150	+	0.450147	5.50341	3.18146	0.00250161	0.0463073	-1.75917
polo	FBgn0003124	3L	20309654	20313466	3812	+	-0.385264	8.4493	-3.18204	0.00249749	0.0463073	-1.82541
Tehao	FBgn0026760	2L	13435622	13439930	4308	+	0.599213	2.43034	3.17657	0.00253702	0.0463267	-1.60124
Mfap1	FBgn0035294	3L	1941068	1942872	1804	+	-0.229163	4.89993	-3.17918	0.00251803	0.0463267	-1.7091
mal	FBgn0002641	X	20429675	20433210	3535	+	-0.235075	5.70723	-3.17775	0.00252843	0.0463267	-1.79465
g	FBgn0001087	X	13727204	13736278	9074	-	-0.260472	7.02968	-3.18055	0.00250819	0.0463267	-1.84262
Cap-G	FBgn0259876	2R	13133142	13142820	9678	+	-0.416344	7.1215	-3.17954	0.00251547	0.0463267	-1.84463
CG5973	FBgn0031914	2L	7437492	7445882	8390	+	0.433551	6.63644	3.17785	0.00252768	0.0463267	-1.84545
Abl	FBgn0000017	3L	16615866	16647882	32016	-	-0.297574	7.05447	-3.17648	0.00253763	0.0463267	-1.85313
bcd	FBgn0000166	3R	6755842	6759466	3624	-	-0.537803	5.54124	-3.17563	0.00254381	0.0463483	-1.77437
CG11852	FBgn0039297	3R	25237614	25238895	1281	+	0.596202	3.66535	3.17457	0.00255155	0.0463981	-1.61352
SCCRO3	FBgn0033784	2R	12934234	12936535	2301	-	-0.332004	4.4464	-3.17238	0.00256764	0.0464796	-1.67888
CG8569	FBgn0033752	2R	12519166	12521624	2458	+	-0.275429	4.87783	-3.17129	0.00257568	0.0464796	-1.72883
CG31145	FBgn0051145	3R	23605751	23669659	63908	-	0.379114	5.85928	3.17124	0.00257607	0.0464796	-1.83597
Tsp29Fb	FBgn0032075	2L	8937390	8939743	2353	+	0.470001	7.27205	3.17221	0.00256894	0.0464796	-1.86309
Rpn3	FBgn0261396	2L	19051790	19053681	1891	+	-0.179532	7.53607	-3.16842	0.00259695	0.0467652	-1.87226
Mcm5	FBgn0017577	3R	10788524	10791150	2626	+	-0.508473	7.4708	-3.16751	0.00260374	0.0467968	-1.87499
CG30411	FBgn0050411	2R	23415939	23417238	1299	+	0.47565	2.80947	3.16464	0.00262521	0.0469261	-1.59267
CG12299	FBgn0032295	2L	10737345	10740762	3417	+	-0.333241	5.34237	-3.16452	0.00262612	0.0469261	-1.79182
CG10553	FBgn0039324	3R	25316461	25318111	1650	-	0.657087	5.86468	3.16544	0.0026192	0.0469261	-1.84268
CG33056	FBgn0053056	3L	21198261	21203232	4971	-	0.389276	5.20041	3.16099	0.00265282	0.04716	-1.79452
ogre	FBgn0004646	X	6973620	6991318	17698	-	0.419919	5.69345	3.16182	0.0026465	0.04716	-1.84444
CG30377	FBgn0050377	2R	7890025	7915032	25007	+	-0.372304	6.22384	-3.16077	0.00265447	0.04716	-1.8694
CG6744	FBgn0037901	3R	11433488	11435703	2215	-	-0.228665	5.62601	-3.15842	0.00267238	0.0473875	-1.84307
CG6901	FBgn0038414	3R	16323415	16325128	1713	+	0.895503	2.65755	3.15513	0.00269761	0.0474718	-1.61861
pre-mod(mdg4)-V	FBgn0261844	3R	21365609	21370249	4640	+	-0.497436	3.48759	-3.15551	0.00269469	0.0474718	-1.62753
Tsp96F	FBgn0027865	3R	25872900	25881427	8527	-	0.456129	4.27855	3.1557	0.00269326	0.0474718	-1.6918
CG8420	FBgn0037664	3R	9246649	9251431	4782	+	-0.561506	4.78454	-3.15547	0.00269501	0.0474718	-1.7617
Vha100-5	FBgn0032373	2L	11738948	11744524	5576	+	0.607302	6.27694	3.15437	0.00270355	0.0474861	-1.88576
CG9220	FBgn0030662	X	15585289	15593534	8245	-	0.443251	3.96811	3.15024	0.00273561	0.0475366	-1.69771
CG31997	FBgn0051997	4	154654	156060	1406	-	0.458166	5.13868	3.15225	0.00271991	0.0475366	-1.81492
Nf-YC	FBgn0029905	X	6818178	6820919	2741	-	-0.337729	5.65211	-3.15027	0.00273538	0.0475366	-1.86019
l(2)dtl	FBgn0013548	2R	23702477	23705403	2926	+	-0.462826	5.96998	-3.15256	0.00271754	0.0475366	-1.87117
CG44008	FBgn0264750	2L	11841502	11842445	943	-	0.487298	6.12847	3.15088	0.00273061	0.0475366	-1.88742
CG4363	FBgn0034663	2R	21834230	21835047	817	-	1.22551	5.99781	3.14873	0.00274743	0.0475366	-1.91718
Ice1	FBgn0034853	2R	23366866	23371459	4593	+	-0.425273	6.63959	-3.14877	0.0027471	0.0475366	-1.9184
fs(1)Ya	FBgn0000927	X	2724286	2726577	2291	+	-0.374036	7.6582	-3.15	0.0027375	0.0475366	-1.91923
woc	FBgn0010328	3R	27256595	27264055	7460	-	-0.344884	8.48115	-3.1477	0.00275554	0.0475883	-1.91488
qkr58E-2	FBgn0022985	2R	22415560	22419001	3441	+	-0.261204	5.70558	-3.14673	0.00276315	0.0476309	-1.86977
CG10795	FBgn0034626	2R	21383227	21384391	1164	-	-0.2728	3.36437	-3.13733	0.00283828	0.0477718	-1.6682
Orc5	FBgn0015271	2L	13829837	13831576	1739	+	-0.453248	4.55079	-3.13803	0.00283257	0.0477718	-1.76457
CG1628	FBgn0030218	X	10598146	10602714	4568	-	0.341098	4.53316	3.13782	0.00283429	0.0477718	-1.7766
CG9717	FBgn0039789	3R	30584020	30587302	3282	-	0.559722	4.51422	3.13828	0.00283061	0.0477718	-1.79071
CG32365	FBgn0052365	3L	7869042	7894814	25772	+	-0.408526	5.17218	-3.1381	0.00283206	0.0477718	-1.83766
Coprox	FBgn0021944	2L	6964421	6965887	1466	+	-0.185875	5.71885	-3.14122	0.00280696	0.0477718	-1.88314
Lap1	FBgn0033984	2R	14935660	14940722	5062	+	-0.326552	5.79075	-3.14273	0.00279492	0.0477718	-1.89162
CG5522	FBgn0034158	2R	16783671	16792472	8801	+	-0.275056	6.05979	-3.14206	0.0028002	0.0477718	-1.9112
LIMK1	FBgn0283712	X	12584385	12592193	7808	-	-0.230784	6.14806	-3.14342	0.00278939	0.0477718	-1.91338
CG8417	FBgn0037744	3R	9759622	9761208	1586	+	0.323104	5.91867	3.13961	0.00281984	0.0477718	-1.92063
CG31108	FBgn0051108	3R	25112867	25122920	10053	-	-0.437846	6.64641	-3.1435	0.00278875	0.0477718	-1.92968
otu	FBgn0003023	X	8485008	8489535	4527	-	-0.26378	8.51524	-3.13875	0.00282678	0.0477718	-1.93641
cal1	FBgn0038478	3R	17088280	17091938	3658	+	-0.486665	7.36446	-3.13928	0.0028225	0.0477718	-1.94865
GluRIID	FBgn0028422	3R	20648595	20652450	3855	-	0.528813	2.3934	3.05025	0.00363104	0.0504861	-1.86077
MtnE	FBgn0262146	3R	20534021	20534704	683	-	2.56236	0.484647	3.1366	0.00284419	0.0477844	-2.87332
ham	FBgn0045852	2L	18762874	18792906	30032	-	0.430075	2.34349	3.05297	0.00360342	0.0503228	-1.86383
pre-mod(mdg4)-Z	FBgn0261838	3R	21360176	21362131	1955	+	-0.404209	2.41767	-3.05614	0.00357145	0.0503228	-1.86805
Phf7	FBgn0031091	X	20160355	20165830	5475	-	-0.497452	5.04671	-3.13526	0.00285505	0.0477937	-1.81678
wech	FBgn0259745	2R	7478853	7489823	10970	-	-0.466797	7.77174	-3.13588	0.00284999	0.0477937	-1.95293
CG4829	FBgn0030796	X	16811699	16826494	14795	+	0.450284	4.52908	3.1324	0.00287842	0.048006	-1.82006
Grip91	FBgn0001612	X	13736570	13744683	8113	-	-0.420927	6.14549	-3.13249	0.00287769	0.048006	-1.93674
jumu	FBgn0015396	3R	10350182	10361612	11430	+	-0.533598	6.71441	-3.13181	0.00288326	0.048006	-1.96224
fend	FBgn0030090	X	9121973	9135099	13126	-	-0.375085	4.15012	-3.13096	0.00289024	0.048021	-1.74059
CG5758	FBgn0032666	2L	18119995	18129862	9867	+	0.427098	5.81721	3.1301	0.00289728	0.048021	-1.9441
CG2924	FBgn0023528	X	2264657	2270761	6104	-	-0.327557	6.79975	-3.12981	0.00289969	0.048021	-1.97109
yem	FBgn0005596	3R	29118330	29122879	4549	-	-0.440443	7.11753	-3.12763	0.00291775	0.0482338	-1.97953
Cad87A	FBgn0037963	3R	11893512	11949129	55617	-	-0.318241	6.76366	-3.12629	0.00292886	0.0483314	-1.98327
p38c	FBgn0267339	3R	24149020	24150203	1183	-	0.792979	2.51286	3.12335	0.00295347	0.048437	-1.72008
Rab9	FBgn0032782	2L	19432574	19435841	3267	+	0.336259	4.15247	3.12352	0.00295202	0.048437	-1.78961
Cyp4d14	FBgn0023541	X	2173415	2175315	1900	-	1.85707	4.28764	3.04316	0.00370391	0.0510402	-1.90809
CG31751	FBgn0086909	2L	18677221	18683715	6494	+	0.388211	5.07885	3.12104	0.00297294	0.048437	-1.90156
hdc	FBgn0010113	3R	30277932	30372382	94450	+	-0.368326	6.48746	-3.12163	0.00296798	0.048437	-1.98349
RnrL	FBgn0011703	2L	10325026	10327943	2917	-	-0.44374	8.23696	-3.12055	0.00297704	0.048437	-1.98874
CG4393	FBgn0039075	3R	23375928	23384777	8849	-	0.777103	3.72007	3.05247	0.00360844	0.0503228	-1.91408
CG44140	FBgn0264989	2L	15694038	15694471	433	-	0.571513	2.65804	3.03178	0.00382384	0.0514692	-1.9145
CG44141	FBgn0264990	2L	15659041	15659474	433	-	0.571513	2.65804	3.03178	0.00382384	0.0514692	-1.9145
CG7518	FBgn0038108	3R	12998089	13008404	10315	+	-0.213058	7.69835	-3.12202	0.00296467	0.048437	-1.99045
Rhp	FBgn0026374	X	15788897	15793632	4735	+	0.431114	3.68258	3.05588	0.00357401	0.0503228	-1.91512
btsz	FBgn0266756	3R	14804092	14875488	71396	-	0.445767	6.9117	3.12307	0.00295582	0.048437	-1.99148
Girdin	FBgn0283724	3L	3178930	3185287	6357	+	-0.441949	7.24827	-3.12063	0.00297644	0.048437	-1.99746
mof	FBgn0014340	X	5873840	5876853	3013	-	-0.437503	4.62158	-3.11911	0.00298926	0.0485507	-1.83175
fwd	FBgn0004373	3L	305393	319884	14491	-	-0.217105	7.9848	-3.11705	0.00300679	0.04875	-1.99859
CG7544	FBgn0033994	2R	15147860	15149709	1849	+	-0.561899	3.62716	-3.11334	0.0030387	0.0489381	-1.7439
Ssk	FBgn0036945	3L	20188522	20189779	1257	+	0.885952	5.60254	3.11487	0.00302553	0.0489381	-1.94883
Mcm3	FBgn0284442	X	5323855	5326738	2883	+	-0.36567	6.58071	-3.11333	0.00303875	0.0489381	-2.00239
Myo61F	FBgn0010246	3L	1318480	1329617	11137	+	0.563971	7.59383	3.113	0.00304165	0.0489381	-2.01496
Inos	FBgn0025885	2R	7454922	7458874	3952	-	0.345502	7.67459	3.11202	0.00305006	0.0489381	-2.01515
UbcE2H	FBgn0029996	X	8087544	8094064	6520	-	-0.225518	6.84583	-3.1125	0.00304589	0.0489381	-2.01866
CG15439	FBgn0031606	2L	4449295	4453038	3743	-	-0.354721	5.32694	-3.1086	0.0030798	0.0490149	-1.92962
msi	FBgn0011666	3R	25516118	25608423	92305	+	-0.365981	5.97448	-3.10843	0.00308127	0.0490149	-1.98644
Dh31-R	FBgn0052843	2R	13267798	13295927	28129	-	0.519699	3.59142	3.03305	0.00381038	0.0514692	-1.94898
CAH2	FBgn0027843	3L	12177601	12183347	5746	+	0.497687	6.19161	3.10987	0.00306876	0.0490149	-2.00891
ana3	FBgn0266111	2R	12344983	12351325	6342	+	-0.636063	6.69766	-3.10982	0.00306917	0.0490149	-2.01588
Unr	FBgn0263352	3L	8432322	8442381	10059	-	-0.304239	7.88538	-3.10879	0.00307813	0.0490149	-2.02113
CG17801	FBgn0038550	3R	17805679	17807085	1406	-	0.580541	2.31155	3.10767	0.00308794	0.049037	-1.77303
CG11158	FBgn0030511	X	13682952	13684616	1664	+	0.456617	3.25383	3.01791	0.00397496	0.0519469	-1.95976
MFS15	FBgn0034392	2R	18794618	18796678	2060	-	0.284408	4.92584	3.10537	0.00310814	0.0490612	-1.90968
CG1552	FBgn0030258	X	11052171	11053556	1385	-	0.486553	3.47082	3.03383	0.00380201	0.0514692	-1.96683
CG12896	FBgn0033521	2R	10426880	10427915	1035	-	-2.60395	2.31826	-3.04845	0.00364936	0.0505728	-1.96709
Tes	FBgn0034223	2R	17465879	17469177	3298	-	-0.249269	5.43085	-3.10509	0.00311063	0.0490612	-1.95386
CG5726	FBgn0034313	2R	18175255	18180197	4942	-	-0.287409	6.81647	-3.1067	0.00309643	0.0490612	-2.0319
CG14073	FBgn0036814	3L	18802265	18820675	18410	-	-0.38608	7.24786	-3.10512	0.00311031	0.0490612	-2.03775
CG15111	FBgn0034419	2R	19137372	19141034	3662	+	0.16753	5.39676	3.10444	0.00311639	0.0490687	-1.95557
CG6435	FBgn0034165	2R	16873772	16874977	1205	+	0.770839	2.59359	3.10325	0.00312684	0.0491201	-1.7372
CG11122	FBgn0030266	X	11112395	11124726	12331	-	-0.38013	6.88288	-3.10287	0.00313025	0.0491201	-2.04305
CG14879	FBgn0038419	3R	16345825	16349226	3401	-	0.532513	2.95675	3.09726	0.00318034	0.04923	-1.75106
Cyp317a1	FBgn0033982	2R	14898312	14903095	4783	+	0.403564	2.50495	2.99662	0.0042178	0.0525045	-1.98499
CG15210	FBgn0040850	X	10839230	10839895	665	+	0.617212	2.51409	3.09342	0.00321511	0.04923	-1.76115
SLC22A	FBgn0037140	3L	21934704	21938636	3932	+	0.543978	3.24148	3.09058	0.00324102	0.04923	-1.77065
CG14153	FBgn0036094	3L	10643528	10644615	1087	+	0.754692	1.90089	3.09419	0.00320812	0.04923	-1.7729
CG7724	FBgn0036698	3L	17055613	17058533	2920	+	0.575425	3.18594	3.09135	0.003234	0.04923	-1.78581
CG42511	FBgn0260237	3R	9404385	9407857	3472	+	-0.297858	2.23154	-3.09626	0.00318937	0.04923	-1.78641
CG15435	FBgn0031608	2L	4459729	4461746	2017	+	-0.427666	4.30689	-3.09136	0.00323386	0.04923	-1.84892
Amnionless	FBgn0025686	2L	287252	289144	1892	-	1.38301	1.70417	3.05863	0.00354649	0.0503228	-1.99396
CG16717	FBgn0036028	3L	9679201	9681060	1859	+	-0.355603	4.51705	-3.04385	0.00369676	0.0510175	-1.99544
RluA-1	FBgn0051719	2L	10463340	10474349	11009	-	0.403959	4.85005	3.09457	0.00320469	0.04923	-1.95623
ena	FBgn0000578	2R	19141632	19163705	22073	+	-0.224155	5.34044	-3.09521	0.00319888	0.04923	-1.97801
pain	FBgn0060296	2R	24921505	24928275	6770	-	0.358056	5.42196	3.10067	0.00314982	0.04923	-1.98064
HIP-R	FBgn0029676	X	3789969	3792477	2508	+	-2.55383	5.35833	-3.04804	0.00365363	0.0505728	-2.00807
NAT1	FBgn0010488	2R	12915994	12923734	7740	+	-0.201217	10.0209	-3.09679	0.00318458	0.04923	-2.01
Grx1	FBgn0036820	3L	18869230	18870057	827	+	0.268733	5.77496	3.09284	0.0032204	0.04923	-2.01993
CG6254	FBgn0037794	3R	10159144	10161331	2187	-	-0.294215	4.88275	-3.05856	0.00354723	0.0503228	-2.01172
CG3430	FBgn0031875	2L	6957008	6959104	2096	+	-0.467496	5.93985	-3.09105	0.00323674	0.04923	-2.02165
CG13323	FBgn0033788	2R	13044695	13047256	2561	-	0.823543	5.96813	3.09665	0.00318589	0.04923	-2.02946
CG6967	FBgn0034187	2R	17062775	17066546	3771	+	-0.491053	6.70356	-3.10141	0.00314326	0.04923	-2.03989
alphaTub67C	FBgn0087040	3L	9681268	9683370	2102	+	-0.296569	8.78843	-3.09724	0.00318055	0.04923	-2.04035
CG18343	FBgn0033683	2R	12138695	12139324	629	+	0.302044	4.4099	3.04071	0.0037295	0.0511337	-2.01721
DNApol-delta	FBgn0263600	3L	15984322	15987815	3493	-	-0.565324	6.40658	-3.09413	0.00320869	0.04923	-2.0494
Jabba	FBgn0259682	2R	18757074	18761082	4008	-	-0.299056	9.22954	-3.09032	0.00324343	0.04923	-2.04953
Bsg	FBgn0261822	2L	8083420	8116531	33111	+	0.171599	7.54344	3.09602	0.00319156	0.04923	-2.05776
Sema1b	FBgn0016059	2R	17672839	17683499	10660	-	-0.190216	7.57044	-3.09206	0.00322751	0.04923	-2.06746
trh	FBgn0262139	3L	366524	392633	26109	-	0.449895	2.55883	3.08634	0.00328016	0.0492797	-1.77648
stops	FBgn0086704	3R	31158156	31169106	10950	-	0.516559	3.31026	3.08693	0.00327464	0.0492797	-1.78737
Ugt58Fa	FBgn0040091	2R	22641786	22643917	2131	-	0.467616	3.42799	2.99085	0.00428602	0.0530688	-2.03058
Myt1	FBgn0040298	3L	5777476	5779591	2115	-	-0.279793	4.56075	-3.08737	0.0032706	0.0492797	-1.90294
Ccs	FBgn0010531	2R	10121486	10122574	1088	-	0.220993	4.46972	3.02781	0.00386653	0.0515946	-2.03425
CG3894	FBgn0035059	2R	24763167	24766750	3583	+	-0.185708	4.51439	-3.03209	0.00382055	0.0514692	-2.03565
CstF64	FBgn0027841	3R	18659618	18661126	1508	+	-0.26725	4.5622	-3.08764	0.00326806	0.0492797	-1.90504
Ser7	FBgn0019929	X	9865233	9867070	1837	+	0.542214	4.38566	3.08005	0.00333892	0.0492797	-1.92405
mus101	FBgn0002878	X	13722246	13727113	4867	+	-0.468581	5.32363	-3.08285	0.00331258	0.0492797	-1.98721
PGRP-LC	FBgn0035976	3L	9338810	9348336	9526	+	0.452597	4.96961	3.07968	0.00334235	0.0492797	-1.99372
Mrp4	FBgn0263316	3R	11569250	11575937	6687	+	0.553877	5.23554	3.0822	0.00331867	0.0492797	-2.01414
mei-38	FBgn0260986	X	1477063	1481420	4357	+	-0.473993	5.70929	-3.08541	0.00328877	0.0492797	-2.02569
CG34026	FBgn0054026	X	9533818	9534625	807	+	0.744071	4.06257	3.00794	0.00408701	0.0520814	-2.0504
MED27	FBgn0037359	3R	5655139	5656336	1197	+	-0.266159	3.95457	-2.99314	0.00425881	0.0528352	-2.05167
CG12018	FBgn0027903	3L	1775633	1777019	1386	+	-0.436872	5.2315	-3.05334	0.00359966	0.0503228	-2.05378
bsk	FBgn0000229	2L	10247502	10250501	2999	-	0.202939	5.61859	3.0813	0.00332708	0.0492797	-2.05526
CG1951	FBgn0039623	3R	29027236	29030938	3702	+	-0.265553	6.04354	-3.07976	0.00334163	0.0492797	-2.06934
CG31199	FBgn0051199	3R	20742800	20743869	1069	-	0.611517	4.5199	3.0404	0.00373275	0.0511337	-2.05588
CG7332	FBgn0030973	X	18884513	18888860	4347	+	-0.2201	6.12267	-3.08024	0.00333705	0.0492797	-2.07086
Ing3	FBgn0030945	X	18650718	18653091	2373	-	-0.320135	4.4626	-3.02388	0.00390931	0.0517454	-2.05937
CG4743	FBgn0039357	3R	25679242	25680550	1308	-	0.298962	3.59114	2.97808	0.00444056	0.0538324	-2.06134
sas	FBgn0002306	3R	7162808	7183702	20894	+	0.379198	4.15833	3.01522	0.00400496	0.0519469	-2.06136
da	FBgn0267821	2L	10388105	10393228	5123	+	-0.290125	6.66768	-3.08724	0.00327179	0.0492797	-2.07965
CG16820	FBgn0032495	2L	13246232	13250189	3957	+	0.462046	2.88708	2.97325	0.00450037	0.0540275	-2.06394
skd	FBgn0003415	3L	20992814	21027434	34620	-	-0.298446	8.50424	-3.08126	0.00332753	0.0492797	-2.08306
CG6218	FBgn0038321	3R	15337908	15343256	5348	-	0.340613	4.44016	3.02369	0.00391137	0.0517454	-2.06771
scyl	FBgn0041094	3L	11252307	11256172	3865	+	-0.226998	6.51697	-3.08277	0.00331338	0.0492797	-2.08746
CG8834	FBgn0033733	2R	12420475	12422535	2060	-	0.83408	6.98851	3.08237	0.0033171	0.0492797	-2.08748
DNApol-iota	FBgn0037554	3R	8233507	8237389	3882	+	-0.409784	5.24804	-3.04917	0.00364203	0.0505632	-2.07178
Grik	FBgn0038840	3R	20901956	20908263	6307	+	0.662995	3.54338	2.98286	0.00438205	0.053543	-2.0762
CG31826	FBgn0051826	2L	15771263	15773113	1850	-	0.460439	2.69222	2.95459	0.00473844	0.054809	-2.07879
Rop	FBgn0004574	3L	4136359	4138996	2637	-	0.15378	6.47834	3.08241	0.00331671	0.0492797	-2.08871
wcy	FBgn0030812	X	17068717	17077897	9180	-	-0.35077	6.63442	-3.07997	0.00333962	0.0492797	-2.09599
CG6959	FBgn0037956	3R	11822702	11869460	46758	-	0.402	3.648	3.07907	0.00334808	0.0492859	-1.85245
EndoB	FBgn0034433	2R	19307447	19310665	3218	-	-0.242587	4.96908	-3.07562	0.00338088	0.049314	-1.98302
CG31999	FBgn0051999	4	215009	227748	12739	-	0.367111	5.65421	3.07675	0.00337015	0.049314	-2.06309
Hrs	FBgn0031450	2L	2739986	2743377	3391	+	-0.181775	6.0677	-3.07586	0.00337863	0.049314	-2.08236
pygo	FBgn0043900	3R	31575835	31580699	4864	-	-0.431532	6.24238	-3.07548	0.00338219	0.049314	-2.08996
CG1889	FBgn0030164	X	9965241	9966959	1718	+	0.55037	3.48155	2.98212	0.00439113	0.0535559	-2.08877
form3	FBgn0053556	3L	7094818	7123297	28479	+	0.423834	5.96738	3.07401	0.00339621	0.049314	-2.09542
slpr	FBgn0030018	X	8170229	8177185	6956	-	-0.269222	7.33396	-3.07778	0.00336034	0.049314	-2.10758
Rif1	FBgn0050085	2R	15864309	15869147	4838	-	-0.365837	6.83597	-3.07581	0.00337909	0.049314	-2.11042
CG34126	FBgn0083962	2L	4981614	4992702	11088	+	-0.183409	6.74179	-3.07384	0.00339785	0.049314	-2.11668
CG4603	FBgn0035593	3L	5133871	5135670	1799	+	-0.200341	4.82899	-3.02213	0.00392843	0.0517497	-2.1008
CG8771	FBgn0033766	2R	12679967	12686179	6212	-	-0.283952	7.07661	-3.07405	0.00339588	0.049314	-2.1181
TMEM216	FBgn0037614	3R	8716243	8721320	5077	+	-0.393721	5.04014	-3.02919	0.00385173	0.0515946	-2.10891
CG6574	FBgn0037846	3R	10860531	10862988	2457	-	0.390949	4.5137	3.01325	0.00402706	0.052012	-2.10915
TBCD	FBgn0027509	2L	2147518	2151664	4146	+	-0.236749	6.157	-3.07266	0.00340924	0.049325	-2.08984
RasGAP1	FBgn0004390	3L	9839093	9855285	16192	-	-0.290205	6.45413	-3.07289	0.00340702	0.049325	-2.10993
CG6511	FBgn0035923	3L	8721324	8726108	4784	+	-0.331761	5.39558	-3.04136	0.00372265	0.0511337	-2.11468
olf186-M	FBgn0015522	2R	17846699	17848444	1745	+	-0.381486	5.96593	-3.06021	0.00353083	0.0503228	-2.11607
barr	FBgn0014127	2L	20058163	20061370	3207	-	-0.466471	5.71802	-3.04726	0.00366162	0.0506079	-2.11643
CG34449	FBgn0085478	X	9324508	9356227	31719	-	-0.249124	5.93804	-3.07104	0.00342476	0.0494722	-2.08334
kto	FBgn0001324	3L	19836614	19844944	8330	+	-0.204255	6.4513	-3.06958	0.00343887	0.0495218	-2.11786
capt	FBgn0261458	2L	1151678	1158262	6584	-	-0.160793	7.47284	-3.06961	0.00343861	0.0495218	-2.12785
CG1172	FBgn0264712	3R	5393922	5399510	5588	+	-0.290715	4.70867	-3.00764	0.00409046	0.0520814	-2.11852
GstE9	FBgn0063491	2R	18409048	18409835	787	+	0.634472	6.00301	3.05417	0.00359127	0.0503228	-2.12486
CG46319	FBgn0284235	2R	10124293	10137472	13179	+	0.311755	3.32827	2.95042	0.00479322	0.054809	-2.1264
CG4666	FBgn0029838	X	6076072	6077786	1714	-	0.477859	5.3435	3.06847	0.00344964	0.0495999	-2.05482
Set2	FBgn0030486	X	13413242	13421024	7782	+	-0.233038	7.86416	-3.06774	0.00345675	0.0496253	-2.12819
CG9686	FBgn0030158	X	9879870	9880535	665	+	0.416063	3.96131	2.96443	0.00461141	0.0544793	-2.12943
PlexA	FBgn0025741	4	1009895	1027101	17206	-	-0.269953	9.25316	-3.05319	0.00360113	0.0503228	-2.13894
sad	FBgn0003312	3R	11877235	11879754	2519	+	0.69247	2.39105	3.066	0.00347374	0.049792	-1.8338
Tnks	FBgn0027508	3R	25653091	25661286	8195	-	-0.205683	6.06836	-3.05301	0.00360302	0.0503228	-2.14064
TfIIFbeta	FBgn0010421	3R	10766622	10767804	1182	-	-0.28329	4.9729	-3.00764	0.00409045	0.0520814	-2.14725
CG4849	FBgn0039566	3R	27963415	27966958	3543	+	-0.196571	6.55199	-3.05865	0.00354637	0.0503228	-2.14986
grass	FBgn0039494	3R	27157948	27159781	1833	+	0.479889	3.92928	2.966	0.00459151	0.0544522	-2.15123
mei-41	FBgn0004367	X	16391698	16399850	8152	+	-0.280039	5.55727	-3.03588	0.00378023	0.0514692	-2.15181
CG9286	FBgn0038183	3R	13780964	13782082	1118	+	0.428896	5.38632	3.02292	0.00391983	0.0517454	-2.15553
tamo	FBgn0041582	2R	24126638	24133551	6913	-	-0.18459	5.75431	-3.03839	0.00375373	0.0513453	-2.15618
CG7987	FBgn0038244	3R	14570472	14575887	5415	-	-0.212245	7.66519	-3.05614	0.00357138	0.0503228	-2.15932
Pp2B-14D	FBgn0011826	X	16554627	16560016	5389	-	-0.217571	6.6686	-3.05604	0.00357241	0.0503228	-2.16041
Eglp4	FBgn0034885	2R	23607592	23614710	7118	-	0.489672	5.83392	3.03647	0.00377402	0.0514692	-2.16292
Obp56d	FBgn0034470	2R	19702924	19703915	991	-	0.830855	7.26406	3.05547	0.00357813	0.0503228	-2.16308
fu	FBgn0001079	X	18657755	18661204	3449	+	-0.244974	4.89685	-3.00196	0.00415562	0.0523631	-2.1641
Lfg	FBgn0025692	2R	12875164	12876966	1802	-	0.660638	4.08389	2.95034	0.00479426	0.054809	-2.16435
CG10650	FBgn0046302	2L	18993360	18995934	2574	-	0.570936	6.0644	3.04143	0.00372193	0.0511337	-2.16714
CG15784	FBgn0029766	X	5429571	5432526	2955	+	0.707734	6.53356	3.05322	0.00360083	0.0503228	-2.16939
CG12219	FBgn0043796	X	6299054	6301285	2231	-	-0.294082	5.08908	-3.00503	0.00412028	0.0520814	-2.17064
mtrm	FBgn0010431	3L	8413012	8414103	1091	+	-0.508976	7.33973	-3.05285	0.00360458	0.0503228	-2.17127
dock	FBgn0010583	2L	825969	833241	7272	+	-0.243875	5.48606	-3.02267	0.00392247	0.0517454	-2.17171
NtR	FBgn0029147	2R	22127808	22130184	2376	+	0.60485	3.78292	2.95901	0.00468102	0.054809	-2.17446
CG13921	FBgn0035267	3L	1746907	1752390	5483	+	-0.438017	4.96032	-2.99881	0.00419224	0.0523984	-2.17449
CG8839	FBgn0033717	2R	12339610	12344617	5007	-	0.2388	6.82427	3.05172	0.00361607	0.0503535	-2.17546
CG40470	FBgn0058470	3L	23839860	23986410	146550	-	0.591027	3.10493	2.91507	0.00528194	0.0564135	-2.17612
CG31269	FBgn0051269	3R	17127126	17128201	1075	+	1.28753	1.64375	3.01721	0.0039828	0.0519469	-2.18006
Fer2LCH	FBgn0015221	3R	30387804	30390584	2780	+	0.344943	9.02333	3.03479	0.00379182	0.0514692	-2.19132
CG17598	FBgn0031194	X	22534831	22540383	5552	-	-0.203157	5.58566	-3.01576	0.00399888	0.0519469	-2.19312
CG15385	FBgn0031397	2L	2209574	2212571	2997	-	0.382294	3.60267	2.92991	0.00507137	0.0559038	-2.19347
Nep1	FBgn0029843	X	6091205	6103971	12766	+	0.46539	4.05898	2.95021	0.00479598	0.054809	-2.19545
CG31200	FBgn0051200	3R	20744234	20745338	1104	-	0.550965	4.96501	3.00493	0.0041214	0.0520814	-2.19621
PH4alphaEFB	FBgn0039776	3R	30466050	30485799	19749	+	0.470835	5.1055	2.99859	0.00419485	0.0523984	-2.19741
Nup358	FBgn0039302	3R	25249348	25258672	9324	+	-0.311677	9.62896	-3.02659	0.00387977	0.0516968	-2.19857
CG3407	FBgn0031573	2L	3810801	3813410	2609	-	-0.381269	4.59039	-2.96953	0.00454689	0.054206	-2.20022
CG34056	FBgn0054056	3L	895951	897364	1413	+	0.476633	2.36649	2.89842	0.00552801	0.0572067	-2.20091
E(Pc)	FBgn0000581	2R	11452043	11465270	13227	+	-0.297822	8.18918	-3.0347	0.00379276	0.0514692	-2.20631
Faa	FBgn0016013	3L	4072032	4073954	1922	-	0.477777	4.06405	2.96525	0.00460104	0.0544785	-2.20905
Oatp58Db	FBgn0034715	2R	22221180	22223499	2319	-	0.455407	5.29085	3.00552	0.00411474	0.0520814	-2.20907
gbb	FBgn0024234	2R	23851562	23853247	1685	+	0.389108	4.66589	2.975	0.00447859	0.0540275	-2.21002
CG13282	FBgn0032612	2L	16832065	16834502	2437	-	0.497778	2.40339	2.89385	0.00559731	0.0575493	-2.21086
CG17724	FBgn0033802	2R	13176094	13190086	13992	-	-0.193841	5.6061	-3.0154	0.0040029	0.0519469	-2.21088
Sin3A	FBgn0022764	2R	12575240	12592917	17677	-	-0.302746	8.90954	-3.02782	0.00386646	0.0515946	-2.21269
CG10543	FBgn0034570	2R	20996220	21007740	11520	+	-0.215776	6.53293	-3.03348	0.00380573	0.0514692	-2.21481
fz4	FBgn0027342	X	7106272	7110321	4049	-	-0.324751	5.65171	-3.00883	0.00407692	0.0520814	-2.21865
Orc1	FBgn0022772	2R	7522437	7525716	3279	-	-0.643346	6.78589	-3.03097	0.0038326	0.0515088	-2.21884
PCNA	FBgn0005655	2R	20261754	20262883	1129	-	-0.352709	7.41565	-3.03322	0.00380856	0.0514692	-2.22178
fkh	FBgn0000659	3R	28580976	28585264	4288	-	0.442797	3.70218	2.93063	0.00506142	0.0559038	-2.2231
CG15255	FBgn0028950	2L	15610171	15611719	1548	-	0.824069	6.15876	3.00803	0.00408605	0.0520814	-2.22549
CG5674	FBgn0032656	2L	17963379	17974868	11489	+	-0.216305	4.49605	-2.95519	0.00473059	0.054809	-2.22683
CG5026	FBgn0035945	3L	8968528	8971752	3224	+	-0.292211	6.37886	-3.02398	0.00390823	0.0517454	-2.22691
aux	FBgn0037218	3R	4211783	4227518	15735	+	-0.181116	6.94235	-3.03047	0.00383789	0.0515088	-2.22906
CG11892	FBgn0039313	3R	25281548	25283237	1689	+	0.762816	7.58357	3.02884	0.00385548	0.0515946	-2.22979
CG17026	FBgn0036550	3L	15975368	15976428	1060	+	0.397501	3.35187	2.91017	0.00535337	0.0564135	-2.23058
cv-2	FBgn0000395	2R	21355015	21379464	24449	-	0.391329	3.38446	2.91095	0.00534184	0.0564135	-2.2315
Deaf1	FBgn0013799	3L	19818174	19830686	12512	+	-0.236801	5.5588	-2.99818	0.00419958	0.0523984	-2.23348
Rpn5	FBgn0028690	3R	5789493	5791569	2076	+	-0.221584	7.92532	-3.02572	0.00388928	0.0517364	-2.23473
CG31886	FBgn0032079	2L	8953481	8959051	5570	-	0.301993	5.20723	2.98794	0.00432078	0.053173	-2.23524
CG6364	FBgn0263398	3R	24290172	24293371	3199	+	0.138344	5.20516	2.98736	0.00432769	0.053173	-2.23669
CG8738	FBgn0033321	2R	8696428	8698583	2155	+	0.575731	3.39948	2.9038	0.00544739	0.0567617	-2.23889
wisp	FBgn0260780	X	11893943	11899920	5977	+	-0.396213	9.37708	-3.01382	0.00402063	0.052012	-2.23973
Hmt-1	FBgn0038376	3R	15853868	15857470	3602	-	-0.141788	7.19689	-3.02529	0.0038939	0.0517364	-2.24214
