## Supplementary material for "An Ancestral Balanced Inversion Polymorphism Confers Global Adaptation": STable S5 (part 2 of 3)

### Sheet: FISFS18 (continued)
GeneID	FBgn	Chrom	Start	End	Length	Orientation	logFC	AveExpr	t	P.Value	adj.P.Val	B
CG16985	FBgn0035355	3L	2599297	2600242	945	+	0.420878	4.07432	2.92967	0.00507483	0.0559038	-2.24241
CG12926	FBgn0033437	2R	9608128	9610290	2162	-	0.519808	3.06161	2.88825	0.00568339	0.0579206	-2.24402
Mkp3	FBgn0036844	3L	19066155	19086426	20271	-	-0.319067	5.64328	-2.99783	0.00420362	0.0523984	-2.24463
shtd	FBgn0004391	X	15455544	15462441	6897	-	-0.267476	6.49502	-3.01956	0.00395678	0.0519026	-2.24476
mfas	FBgn0260745	3R	11984862	11993315	8453	-	0.434586	7.46202	3.02163	0.00393396	0.0517497	-2.24652
CG10809	FBgn0036052	3L	9857383	9859889	2506	-	-0.253228	4.15736	-2.92775	0.00510155	0.0559038	-2.24732
CG9649	FBgn0038211	3R	14215459	14217882	2423	-	0.470267	5.04592	2.97881	0.00443156	0.0537935	-2.24831
Nnf1a	FBgn0034523	2R	20586222	20587238	1016	-	0.478432	2.21725	2.89646	0.00555762	0.0572682	-2.24916
CG5098	FBgn0034300	2R	18094940	18101031	6091	+	-0.399887	6.42368	-3.01668	0.00398863	0.0519469	-2.25148
CG13492	FBgn0034662	2R	21820662	21831409	10747	-	0.773077	7.36219	3.02061	0.00394511	0.0518229	-2.25199
Cdk2	FBgn0004107	3R	20735623	20738414	2791	+	-0.418187	6.39954	-3.01345	0.00402472	0.052012	-2.25431
Grip84	FBgn0026430	X	19559431	19565764	6333	-	-0.292932	7.67157	-3.0189	0.00396407	0.0519249	-2.25592
CG15445	FBgn0031161	X	21117159	21120444	3285	+	0.331075	5.66774	2.98767	0.00432398	0.053173	-2.25755
CG6454	FBgn0039187	3R	24349182	24356241	7059	+	-0.159383	7.11376	-3.01764	0.00397797	0.0519469	-2.26211
step	FBgn0086779	2L	21740041	21757466	17425	-	-0.222799	6.64052	-3.01177	0.00404363	0.052012	-2.27038
Duox	FBgn0283531	2L	2815970	2830248	14278	-	-0.353936	7.62695	-3.01238	0.00403674	0.052012	-2.27046
pes	FBgn0031969	2L	7986786	7994184	7398	-	-0.297245	6.79112	-3.01202	0.00404079	0.052012	-2.27333
CG42705	FBgn0261616	X	7413869	7414662	793	+	0.748747	5.42547	2.96817	0.00456403	0.0542651	-2.27541
Cse1	FBgn0022213	2L	16821156	16825207	4051	-	-0.320719	8.36892	-3.00701	0.00409768	0.0520814	-2.27553
Ocrl	FBgn0023508	X	1922981	1927524	4543	+	-0.183757	6.27904	-3.00509	0.00411961	0.0520814	-2.27586
Ag5r	FBgn0015010	X	14784664	14786551	1887	-	0.616151	7.63491	3.00866	0.00407889	0.0520814	-2.27841
CG7881	FBgn0033048	2R	5960275	5966856	6581	-	0.623332	3.55072	2.88441	0.00574308	0.0580735	-2.27988
CG30467	FBgn0050467	2R	15538175	15540014	1839	+	-0.48597	4.84594	-2.94762	0.00483032	0.054809	-2.28316
Tango2	FBgn0030503	X	13616989	13619207	2218	+	0.265525	4.72041	2.94895	0.00481266	0.054809	-2.2848
Fmr1	FBgn0028734	3R	10101420	10110121	8701	-	-0.272144	7.57919	-3.00705	0.00409715	0.0520814	-2.28505
CG32495	FBgn0052495	X	17899702	17906025	6323	+	0.448566	5.88463	2.98694	0.00433282	0.053173	-2.28506
GSS	FBgn0030882	X	17889547	17898603	9056	+	0.448566	5.88463	2.98694	0.00433282	0.053173	-2.28506
CG14160	FBgn0036066	3L	10086747	10089400	2653	-	0.517548	2.31428	2.85833	0.00616442	0.0592561	-2.28809
Cpr	FBgn0015623	2L	6338836	6346280	7444	+	0.313233	9.35806	2.99292	0.00426146	0.0528352	-2.29048
rig	FBgn0250850	2R	20633876	20640681	6805	-	-0.444853	7.51495	-3.00488	0.00412203	0.0520814	-2.29186
CG5096	FBgn0032235	2L	10382263	10384723	2460	+	0.558199	6.54655	3.00092	0.00416773	0.0523733	-2.29383
tho2	FBgn0031390	2L	2137350	2145187	7837	-	-0.212863	7.27325	-3.00268	0.00414732	0.0523296	-2.299
CG8878	FBgn0027504	2R	12146024	12151057	5033	-	-0.314551	6.75321	-3.00148	0.00416127	0.0523631	-2.29941
sut1	FBgn0028563	2R	8082976	8087151	4175	+	-0.250016	6.82883	-2.99831	0.00419803	0.0523984	-2.30775
Smyd4-4	FBgn0027495	2R	12140631	12143272	2641	+	-0.254556	6.1137	-2.98399	0.00436833	0.0535163	-2.30927
drl	FBgn0015380	2L	19190342	19208621	18279	+	0.452405	2.85485	2.85688	0.00618862	0.0592561	-2.3099
CG6927	FBgn0029733	X	4906900	4908821	1921	+	-0.449134	7.2673	-2.99812	0.00420029	0.0523984	-2.3102
Amy-d	FBgn0000078	2R	17124764	17126369	1605	+	1.696	7.06308	2.9934	0.00425579	0.0528352	-2.31126
CG5397	FBgn0031327	2L	1240036	1243018	2982	+	0.632268	5.19368	2.97328	0.00449992	0.0540275	-2.31189
CG30022	FBgn0050022	2R	11387160	11388779	1619	-	0.294395	5.18311	2.95769	0.0046981	0.054809	-2.31234
CG3548	FBgn0035033	2R	24599947	24602367	2420	+	-0.388913	5.03348	-2.94099	0.00491931	0.055299	-2.31463
oaf	FBgn0011818	2L	2492955	2498846	5891	+	-0.235904	5.96004	-2.97964	0.00442133	0.0537397	-2.3151
CG8617	FBgn0033925	2R	14355769	14357281	1512	-	-0.316077	3.43981	-2.86343	0.00607975	0.0592561	-2.31601
Taf8	FBgn0022724	X	18101970	18103482	1512	+	-0.474601	4.34292	-2.89852	0.00552637	0.0572067	-2.31843
MsR1	FBgn0035331	3L	2322693	2345799	23106	+	0.461161	1.84718	2.85315	0.00625138	0.0592561	-2.32279
CG12056	FBgn0030099	X	9192669	9193620	951	+	0.297679	3.60539	2.87207	0.0059389	0.0591442	-2.32415
trc	FBgn0003744	3L	19830864	19834304	3440	-	-0.163633	6.36226	-2.98679	0.00433457	0.053173	-2.32422
lbm	FBgn0016032	2R	7049238	7051964	2726	+	0.407074	2.40834	2.84141	0.00645281	0.0600234	-2.32452
CG14607	FBgn0037488	3R	7241760	7244006	2246	+	0.741582	1.93129	2.84632	0.00636788	0.0595921	-2.32549
CG10324	FBgn0038454	3R	16645072	16647004	1932	-	-0.307903	4.14643	-2.89276	0.00561397	0.0575928	-2.32698
Karl	FBgn0030334	X	11787381	11792253	4872	+	0.542709	2.82485	2.85356	0.00624452	0.0592561	-2.32846
Vps39	FBgn0038593	3R	18271189	18274446	3257	-	-0.285579	5.50837	-2.9583	0.00469013	0.054809	-2.33236
WRNexo	FBgn0038608	3R	18364244	18366162	1918	-	-0.487466	5.63889	-2.95266	0.00476369	0.054809	-2.33296
E(bx)	FBgn0000541	3L	233926	246912	12986	-	-0.366193	9.27944	-2.97602	0.00446599	0.0540275	-2.33299
CG13585	FBgn0035020	2R	24531594	24533391	1797	+	0.277181	4.74783	2.92957	0.0050761	0.0559038	-2.3341
Ipk2	FBgn0031267	2L	573033	574264	1231	-	-0.338983	5.27153	-2.94688	0.00484026	0.054809	-2.33453
CG11367	FBgn0037185	3L	22728111	22733446	5335	+	-0.376708	4.57555	-2.9106	0.00534705	0.0564135	-2.33453
CycE	FBgn0010382	2L	15727581	15748150	20569	-	-0.594974	7.3135	-2.98768	0.00432387	0.053173	-2.33555
CG4839	FBgn0032187	2L	10144776	10156407	11631	+	0.489867	4.65394	2.92147	0.00519027	0.0563774	-2.33785
Larp7	FBgn0260771	X	9243817	9245925	2108	+	-0.393841	5.5397	-2.95098	0.00478583	0.054809	-2.34196
CG12194	FBgn0031636	2L	4838347	4841465	3118	+	0.408137	3.96452	2.88106	0.00579561	0.058283	-2.34251
Dl	FBgn0000463	3R	19302731	19326217	23486	-	-0.439175	5.70067	-2.95898	0.00468142	0.054809	-2.34354
mxc	FBgn0260789	X	9236801	9243467	6666	-	-0.539336	6.84842	-2.9832	0.00437791	0.053543	-2.34404
CG8306	FBgn0034142	2R	16589518	16594646	5128	-	0.402243	5.84233	2.97509	0.0044774	0.0540275	-2.34602
spoon	FBgn0263987	X	5412386	5420867	8481	-	-0.226003	8.0436	-2.98057	0.00440999	0.0536722	-2.34611
CG5850	FBgn0032172	2L	9959248	9963949	4701	-	-0.154356	6.13827	-2.97367	0.00449506	0.0540275	-2.34668
CG9135	FBgn0031769	2L	6050800	6053877	3077	+	-0.46896	7.3006	-2.98183	0.00439466	0.0535559	-2.35061
CG7882	FBgn0033047	2R	5957621	5960183	2562	+	0.70219	5.53266	2.96184	0.0046446	0.0547978	-2.35299
CG15744	FBgn0030466	X	13288051	13294433	6382	+	-0.228779	5.58482	-2.95361	0.00475126	0.054809	-2.35675
imd	FBgn0013983	2R	18409796	18413599	3803	-	0.404219	3.41086	2.85051	0.00629614	0.0594176	-2.35872
Drep1	FBgn0024732	2R	12044612	12050172	5560	+	-0.330317	5.57156	-2.94692	0.00483962	0.054809	-2.35952
ago	FBgn0041171	3L	4246343	4254306	7963	-	-0.365672	8.19206	-2.97324	0.00450041	0.0540275	-2.36289
msb1l	FBgn0027949	2L	19577701	19579131	1430	+	-0.514032	5.45012	-2.93652	0.00498019	0.0556222	-2.36338
CG1941	FBgn0033214	2R	7709873	7711981	2108	+	0.474629	3.76843	2.862	0.00610345	0.0592561	-2.36525
Arl5	FBgn0035866	3L	8298501	8299839	1338	-	-0.274882	4.8374	-2.91344	0.00530556	0.0564135	-2.36653
CG17002	FBgn0033122	2R	6986043	6988922	2879	+	-0.307622	4.30962	-2.88464	0.00573954	0.0580735	-2.36756
ssp2	FBgn0036389	3L	13965203	13973067	7864	+	-0.256877	8.01154	-2.97203	0.00451557	0.0541051	-2.36775
Dpy-30L1	FBgn0032293	2L	10732653	10733307	654	+	-0.238408	3.92403	-2.86433	0.00606497	0.0592561	-2.36801
PTPMT1	FBgn0039111	3R	23758339	23759606	1267	+	0.248211	3.97789	2.86701	0.00602104	0.0592561	-2.36897
Galphas	FBgn0001123	2R	23942538	23946936	4398	+	0.324423	5.50845	2.94853	0.00481829	0.054809	-2.3695
Kap3	FBgn0028421	X	11334187	11340084	5897	-	-0.272817	6.46849	-2.96924	0.00455058	0.054206	-2.37138
pcm	FBgn0020261	X	19485759	19492011	6252	-	-0.229176	6.85268	-2.97301	0.00450326	0.0540275	-2.37313
Atxn7	FBgn0031420	2L	2375841	2380506	4665	+	-0.223773	5.28402	-2.93234	0.00503773	0.0559038	-2.37363
nrv2	FBgn0015777	2L	6789770	6798862	9092	-	0.394393	6.21399	2.96965	0.00454543	0.054206	-2.37379
shf	FBgn0003390	X	6771463	6779659	8196	-	0.515007	3.50035	2.85488	0.0062222	0.0592561	-2.37383
CG4911	FBgn0035959	3L	9067195	9072731	5536	-	-0.303991	6.64166	-2.9703	0.00453727	0.054206	-2.37393
CG40178	FBgn0058178	3L	25798441	26014112	215671	-	0.46096	6.18728	2.9614	0.00465019	0.0547978	-2.37495
CG17018	FBgn0039972	2L	22308755	22368796	60041	+	-0.421488	9.85653	-2.95354	0.00475218	0.054809	-2.37556
Cap-D2	FBgn0039680	3R	29675651	29680257	4606	+	-0.551087	6.05944	-2.95554	0.00472608	0.054809	-2.37696
CG42487	FBgn0259990	3R	27957356	27959245	1889	-	-0.319814	4.7567	-2.90443	0.00543793	0.0567282	-2.37816
ana2	FBgn0027513	2R	8898729	8900211	1482	-	-0.550548	4.50042	-2.88592	0.00571951	0.0580336	-2.37958
su(Hw)	FBgn0003567	3R	14304455	14308589	4134	-	-0.383936	6.70423	-2.96745	0.00457305	0.0543027	-2.37966
spel1	FBgn0015546	2L	14362069	14366840	4771	+	-0.252584	5.99745	-2.95576	0.00472318	0.054809	-2.38006
XNP	FBgn0039338	3R	25477868	25482834	4966	-	-0.274492	7.47915	-2.96903	0.00455321	0.054206	-2.38194
CG1315	FBgn0026565	3R	6642262	6644434	2172	-	0.641031	5.4269	2.9265	0.00511906	0.0559178	-2.38493
Spn88Eb	FBgn0038299	3R	15206703	15208762	2059	-	0.87473	3.29737	2.84043	0.0064699	0.0600619	-2.38512
CG11873	FBgn0039633	3R	29063040	29108948	45908	+	-0.324046	7.71474	-2.9649	0.00460547	0.0544785	-2.38755
Cyp4ac2	FBgn0031694	2L	5266392	5268455	2063	+	0.722888	3.6213	2.85015	0.00630225	0.0594176	-2.38922
MFS14	FBgn0010651	2R	18796975	18803727	6752	-	0.587487	5.60298	2.93964	0.00493767	0.0554347	-2.39124
CG10912	FBgn0034296	2R	18056064	18057065	1001	-	1.02292	6.46988	2.96086	0.0046571	0.054809	-2.39182
CG34112	FBgn0086608	3R	4391711	4394259	2548	-	0.509663	1.90349	2.81308	0.00696398	0.0617437	-2.39215
mew	FBgn0004456	X	13214409	13258490	44081	-	0.342836	5.8871	2.95143	0.00477995	0.054809	-2.39394
CG1673	FBgn0030482	X	13396899	13401224	4325	+	0.502701	5.65624	2.93142	0.00505047	0.0559038	-2.39958
SMC2	FBgn0027783	2R	14848621	14852653	4032	-	-0.500919	6.4799	-2.95284	0.00476136	0.054809	-2.40465
CG10185	FBgn0038397	3R	16060589	16067594	7005	-	0.498721	2.75396	2.80279	0.00715869	0.062234	-2.40853
Tak1	FBgn0026323	X	20515908	20524928	9020	-	-0.15471	6.29745	-2.95344	0.00475355	0.054809	-2.40884
PDZ-GEF	FBgn0265778	2L	6323767	6332789	9022	+	-0.321032	6.88576	-2.95831	0.00469003	0.054809	-2.40926
CG8490	FBgn0033715	2R	12335316	12336205	889	+	-0.513805	4.48819	-2.87492	0.00589319	0.0587672	-2.40996
CG15674	FBgn0034642	2R	21632007	21634362	2355	+	0.65592	3.65935	2.82956	0.00666232	0.060686	-2.41246
robo1	FBgn0005631	2R	22692524	22700970	8446	-	0.353155	4.10107	2.87524	0.00588803	0.0587672	-2.41251
Wdr24	FBgn0027518	3R	29741972	29745092	3120	-	-0.365968	5.37938	-2.91727	0.00525035	0.0564135	-2.41695
CG15556	FBgn0039821	3R	31127965	31130666	2701	-	0.52274	3.93967	2.86105	0.00611912	0.0592561	-2.41742
CG14814	FBgn0023515	X	1862009	1865835	3826	-	-0.594259	7.92356	-2.95103	0.00478524	0.054809	-2.42203
gpp	FBgn0264495	3R	6406855	6449274	42419	+	-0.272039	8.03501	-2.94935	0.00480739	0.054809	-2.42212
etaTry	FBgn0011554	2R	11340513	11341423	910	-	0.668463	3.37958	2.81214	0.00698168	0.0617826	-2.42229
Dp	FBgn0011763	2R	13222433	13228202	5769	+	-0.189241	7.27726	-2.95327	0.00475577	0.054809	-2.42271
CG6406	FBgn0034269	2R	17734419	17737269	2850	-	-0.265787	5.18413	-2.90863	0.00537586	0.0564135	-2.42317
Smurf	FBgn0029006	2R	17592791	17604461	11670	+	-0.20432	6.90764	-2.95303	0.00475885	0.054809	-2.42368
pyx	FBgn0035113	3L	217932	223069	5137	-	0.551441	3.07128	2.80296	0.00715546	0.062234	-2.42473
jing	FBgn0086655	2R	6502006	6621792	119786	+	-0.237057	6.28882	-2.94498	0.00486566	0.0550294	-2.42587
CG34236	FBgn0085265	2R	13604495	13605655	1160	-	0.851096	1.61136	2.82838	0.00668351	0.060686	-2.42624
CG4858	FBgn0037011	3L	20526576	20527910	1334	+	0.267086	4.93073	2.89783	0.00553681	0.0572067	-2.42776
Ptp52F	FBgn0034085	2R	16171112	16178307	7195	-	0.512456	4.84099	2.8895	0.00566395	0.0579135	-2.42911
toc	FBgn0015600	2L	3068345	3144786	76441	-	-0.246112	7.86792	-2.94789	0.00482676	0.054809	-2.42945
CG42394	FBgn0259740	3R	10849825	10851788	1963	+	0.404877	2.70484	2.79519	0.00730584	0.0625826	-2.42945
CG9259	FBgn0032913	2L	21089375	21090999	1624	+	0.752816	6.66142	2.94845	0.00481938	0.054809	-2.43033
RAF2	FBgn0036624	3L	16386327	16390816	4489	+	-0.379711	6.40953	-2.94388	0.00488034	0.0551283	-2.43108
btz	FBgn0045862	3R	27700361	27703445	3084	+	-0.267979	6.73841	-2.94781	0.00482778	0.054809	-2.43165
rgn	FBgn0261258	3L	21382501	21424416	41915	+	0.372275	6.33466	2.94267	0.0048966	0.0551775	-2.43668
Ctf4	FBgn0033890	2R	13980362	13983317	2955	-	-0.422449	5.89464	-2.92382	0.00515682	0.0562234	-2.43729
CG14005	FBgn0031739	2L	5800517	5801975	1458	-	-0.320398	4.89187	-2.88185	0.0057832	0.0582339	-2.4415
unc-5	FBgn0034013	2R	15340472	15368300	27828	+	0.487834	2.51086	2.78797	0.00744816	0.0626047	-2.44207
cact	FBgn0000250	2L	16313036	16326207	13171	-	-0.258344	7.80447	-2.94322	0.00488928	0.0551621	-2.44268
CG5910	FBgn0036993	3L	20442419	20450580	8161	+	0.459455	4.26621	2.85896	0.00615386	0.0592561	-2.44362
Fuca	FBgn0285958	3L	11518798	11522713	3915	-	0.800816	2.79096	2.79223	0.00736394	0.0626047	-2.44718
CG8525	FBgn0033735	2R	12425483	12426975	1492	+	0.295756	4.59102	2.86936	0.00598281	0.059152	-2.44794
CG18480	FBgn0028518	2L	15630002	15634987	4985	+	0.533217	4.0366	2.83917	0.0064919	0.0601521	-2.44854
Gagr	FBgn0036627	3L	16394586	16396880	2294	+	0.505044	1.61881	2.80855	0.00704915	0.0619664	-2.44876
dia	FBgn0011202	2L	20758144	20768053	9909	+	-0.184022	6.46869	-2.93787	0.00496175	0.055507	-2.44877
CG34401	FBgn0085430	X	18863950	18884075	20125	+	-0.34784	6.95461	-2.94218	0.0049033	0.0551859	-2.45049
dpr7	FBgn0053481	4	247124	253329	6205	-	0.368188	3.60421	2.82508	0.00674305	0.060686	-2.45081
CG15514	FBgn0039712	3R	29860055	29861494	1439	-	-0.258286	5.51215	-2.9056	0.00542067	0.0567282	-2.4548
aurB	FBgn0024227	2L	10856797	10858094	1297	-	-0.43785	4.45232	-2.84851	0.00633026	0.0594356	-2.45588
boi	FBgn0040388	X	2444167	2470043	25876	-	-0.43707	5.70373	-2.91029	0.00535148	0.0564135	-2.45602
Msh6	FBgn0036486	3L	15154233	15158562	4329	-	-0.497094	7.23977	-2.93922	0.00494334	0.0554347	-2.45703
faf	FBgn0005632	3R	31777020	31790681	13661	+	-0.214493	9.00443	-2.92812	0.00509638	0.0559038	-2.45842
stg	FBgn0003525	3R	29251826	29255800	3974	-	-0.544654	6.92969	-2.9361	0.00498595	0.0556222	-2.46055
cnn	FBgn0013765	2R	13439314	13450475	11161	-	-0.218302	7.07424	-2.93829	0.00495599	0.055507	-2.46066
Cbp80	FBgn0022942	X	4650015	4658259	8244	+	-0.240135	6.67327	-2.93506	0.00500023	0.0556688	-2.46267
asf1	FBgn0029094	3L	19618894	19620398	1504	+	-0.377448	5.79782	-2.90853	0.00537735	0.0564135	-2.46278
Dok	FBgn0029944	X	7324214	7328806	4592	+	-0.279687	5.74284	-2.91399	0.00529768	0.0564135	-2.46373
CG14200	FBgn0031023	X	19495505	19518402	22897	+	-0.262421	7.38655	-2.9358	0.00499004	0.0556222	-2.4652
Ppa	FBgn0020257	2R	22684955	22688987	4032	-	0.426285	3.46003	2.8165	0.00690043	0.0614742	-2.46567
CG16952	FBgn0030701	X	15870183	15875607	5424	+	-0.221343	6.34032	-2.92745	0.00510573	0.0559038	-2.46786
dome	FBgn0043903	X	19676061	19683518	7457	-	-0.245594	6.88294	-2.93458	0.00500685	0.0556757	-2.46846
Ndc80	FBgn0030500	X	13609671	13612062	2391	-	-0.492078	5.26963	-2.88662	0.00570858	0.0580336	-2.46846
CG9701	FBgn0036659	3L	16733546	16739364	5818	+	0.607585	3.8604	2.8361	0.00654589	0.0601872	-2.4685
CG15160	FBgn0032688	2L	18590891	18595429	4538	+	-0.27957	5.49533	-2.90323	0.00545576	0.0567617	-2.46908
CG17919	FBgn0037433	3R	6344029	6345087	1058	+	0.439671	4.9403	2.889	0.00567179	0.0579206	-2.46937
CG15047	FBgn0030938	X	18528683	18529593	910	+	-0.499116	4.12427	-2.82242	0.00679149	0.0608544	-2.47006
CG43658	FBgn0263706	X	17456169	17561180	105011	-	-0.175999	6.38267	-2.92908	0.00508295	0.0559038	-2.47304
CG34176	FBgn0085205	2L	4004080	4004480	400	+	0.569115	3.75734	2.81139	0.0069957	0.0617887	-2.47353
cic	FBgn0262582	3R	20252770	20303942	51172	+	-0.199491	7.95097	-2.92762	0.00510345	0.0559038	-2.47716
RhoGAPp190	FBgn0026375	X	17639147	17652562	13415	-	-0.219875	7.95621	-2.92751	0.00510488	0.0559038	-2.47777
Adi1	FBgn0052068	3L	10663376	10664435	1059	+	0.241481	6.40131	2.92689	0.00511361	0.0559178	-2.47836
Tsp97E	FBgn0039465	3R	26961064	26964817	3753	-	-0.208025	5.27122	-2.89055	0.00564787	0.0578128	-2.47849
Ptp61F	FBgn0267487	3L	1342493	1475257	132764	-	-0.338278	6.91545	-2.92985	0.00507224	0.0559038	-2.47965
CG42246	FBgn0259098	X	7411267	7411906	639	-	0.475402	1.95171	2.77609	0.00768787	0.0630392	-2.47991
IntS8	FBgn0025830	2R	16850437	16854104	3667	+	-0.261557	5.2477	-2.88838	0.00568138	0.0579206	-2.48107
Gprk2	FBgn0261988	3R	31405245	31457873	52628	+	-0.218152	5.99591	-2.91606	0.00526777	0.0564135	-2.48131
pst	FBgn0035770	3L	7357275	7360263	2988	-	0.729352	8.55914	2.92138	0.00519153	0.0563774	-2.48389
CG12290	FBgn0039419	3R	26230248	26234700	4452	+	0.58491	4.36463	2.83579	0.00655145	0.0601872	-2.4839
CG13252	FBgn0037016	3L	20730591	20744508	13917	+	0.342976	4.28689	2.8379	0.00651426	0.0601726	-2.48391
Cul5	FBgn0039632	3R	29059272	29062975	3703	-	-0.2687	6.35663	-2.92091	0.00519815	0.0563832	-2.48532
ear	FBgn0026441	3R	15320756	15325279	4523	+	-0.346586	6.06513	-2.91329	0.00530784	0.0564135	-2.48585
CG17028	FBgn0036552	3L	15978524	15980004	1480	+	0.530688	2.59174	2.76759	0.00786366	0.0634036	-2.48676
CG14043	FBgn0031659	2L	4971702	4973687	1985	+	-0.195574	5.67248	-2.90098	0.00548947	0.0570093	-2.48715
Fsn	FBgn0043010	2R	13220939	13222459	1520	-	-0.201963	5.33697	-2.88406	0.00574848	0.0580735	-2.49435
DNA-ligI	FBgn0262619	2R	23890512	23893177	2665	+	-0.404924	6.30377	-2.91384	0.00529985	0.0564135	-2.49509
CG31342	FBgn0051342	3R	12986041	12991543	5502	+	-0.309299	7.29287	-2.92327	0.0051646	0.0562234	-2.49643
chn	FBgn0015371	2R	15115236	15144783	29547	+	-0.501834	7.06509	-2.92323	0.00516523	0.0562234	-2.49653
CG14495	FBgn0034293	2R	18048804	18049922	1118	-	0.823279	2.58066	2.75888	0.0080478	0.0634036	-2.50042
CG17514	FBgn0039959	3L	27967244	28012599	45355	-	-0.228935	9.33615	-2.90794	0.0053861	0.0564414	-2.50144
CG8841	FBgn0033713	2R	12322507	12326258	3751	-	-0.352256	6.15316	-2.90866	0.0053755	0.0564135	-2.50314
mbt	FBgn0025743	X	16610685	16614856	4171	+	-0.25464	6.18214	-2.91031	0.00535129	0.0564135	-2.50406
nmo	FBgn0011817	3L	7979046	8054147	75101	+	-0.375033	4.88711	-2.86225	0.00609927	0.0592561	-2.50496
ovo	FBgn0003028	X	5048273	5070929	22656	+	-0.25657	8.03406	-2.91565	0.00527356	0.0564135	-2.50632
mod(mdg4)	FBgn0002781	3R	21350846	21377401	26555	-	-0.351888	8.76247	-2.91129	0.00533688	0.0564135	-2.5068
MtnC	FBgn0038790	3R	20360308	20360634	326	+	1.63708	4.03222	2.78576	0.00749228	0.0627196	-2.50705
hth	FBgn0001235	3R	10507561	10639568	132007	-	0.347419	3.96608	2.82273	0.00678593	0.0608544	-2.50855
Sid	FBgn0039593	3R	28670704	28672021	1317	+	1.00596	1.46984	2.7648	0.00792223	0.0634036	-2.51
CG44014	FBgn0264776	3R	15507940	15508886	946	-	0.941587	5.24804	2.86674	0.00602547	0.0592561	-2.51241
GstD9	FBgn0038020	3R	12366163	12367564	1401	-	1.1478	4.54757	2.81771	0.00687793	0.0613916	-2.51344
CG11796	FBgn0036992	3L	20438166	20439872	1706	-	0.693882	6.50132	2.91366	0.00530243	0.0564135	-2.51418
elg1	FBgn0036574	3L	16132028	16136691	4663	+	-0.468444	7.33067	-2.91563	0.00527398	0.0564135	-2.51522
CycT	FBgn0025455	3L	17551004	17557788	6784	-	-0.22878	7.31568	-2.91533	0.00527821	0.0564135	-2.5163
CG2926	FBgn0037344	3R	5579301	5588380	9079	-	-0.329333	8.11631	-2.91089	0.0053427	0.0564135	-2.51717
east	FBgn0261954	X	2010860	2024647	13787	+	-0.392945	8.32163	-2.90966	0.0053608	0.0564135	-2.51755
Trf2	FBgn0261793	X	8409272	8433011	23739	+	-0.373944	7.82414	-2.91162	0.00533218	0.0564135	-2.5184
Zw10	FBgn0004643	X	2604197	2606824	2627	+	-0.336475	6.60214	-2.90961	0.00536145	0.0564135	-2.51909
CycB	FBgn0000405	2R	22803521	22806948	3427	-	-0.395747	10.663	-2.88636	0.0057126	0.0580336	-2.51961
Mtor	FBgn0013756	2R	11852617	11861202	8585	+	-0.384399	8.91112	-2.90471	0.00543387	0.0567282	-2.51993
bin3	FBgn0263144	2R	6214568	6240602	26034	+	-0.307243	7.66249	-2.91231	0.00532205	0.0564135	-2.52009
wus	FBgn0030805	X	16938244	16940873	2629	-	-0.428835	5.1206	-2.85842	0.00616281	0.0592561	-2.52115
Gnf1	FBgn0004913	3R	4906622	4910081	3459	+	-0.427394	7.46771	-2.91303	0.00531157	0.0564135	-2.52134
CG5867	FBgn0027586	2L	13236494	13239297	2803	+	0.420929	6.49372	2.91142	0.005335	0.0564135	-2.52303
Dscam1	FBgn0033159	2R	7317924	7381899	63975	-	0.412683	4.89479	2.86693	0.00602241	0.0592561	-2.52329
CG10178	FBgn0032684	2L	18509560	18513512	3952	+	0.371273	5.30882	2.88443	0.00574277	0.0580735	-2.52532
CG5199	FBgn0036994	3L	20450532	20452864	2332	-	-0.473824	5.11477	-2.8588	0.00615651	0.0592561	-2.52537
CG18661	FBgn0040964	2L	8997605	8998544	939	+	0.373629	3.11208	2.75965	0.00803122	0.0634036	-2.52585
lqfR	FBgn0261279	3R	22411301	22419051	7750	+	-0.147139	7.18306	-2.91185	0.00532876	0.0564135	-2.52606
GILT2	FBgn0039099	3R	23678895	23679855	960	+	1.5496	4.56345	2.82966	0.00666048	0.060686	-2.52611
CG6650	FBgn0036402	3L	14031450	14034909	3459	+	-0.344372	5.06757	-2.85963	0.00614268	0.0592561	-2.52694
dsd	FBgn0039528	3R	27597563	27607396	9833	-	-0.210141	6.70514	-2.91028	0.00535164	0.0564135	-2.52723
CG18600	FBgn0038601	3R	18300195	18301728	1533	-	0.406936	6.03304	2.897	0.00554935	0.0572466	-2.52854
CG5065	FBgn0034145	2R	16607654	16624894	17240	+	0.417254	6.30838	2.90508	0.00542835	0.0567282	-2.52918
CG2938	FBgn0029685	X	3932000	3936469	4469	-	-0.293126	6.48112	-2.90298	0.0054595	0.0567617	-2.53457
CG9568	FBgn0032087	2L	9010583	9011358	775	+	0.880359	5.17619	2.86005	0.00613566	0.0592561	-2.53706
CG17167	FBgn0039941	X	23068301	23081144	12843	+	0.471123	3.85266	2.79581	0.00729378	0.0625826	-2.53862
CG17169	FBgn0040514	X	23084672	23085536	864	+	-1.22336	1.71233	-2.78768	0.00745394	0.0626047	-2.54223
Orc4	FBgn0023181	2R	24795740	24797414	1674	-	-0.405038	5.01196	-2.84258	0.0064326	0.0600158	-2.54487
a6	FBgn0023130	X	1693615	1695889	2274	-	-0.234339	4.07599	-2.79798	0.00725161	0.0625826	-2.54537
CG8628	FBgn0250836	3L	7130874	7131505	631	+	1.08215	4.86606	2.83404	0.00658243	0.060262	-2.54753
Art4	FBgn0037770	3R	9982816	9986060	3244	-	-0.272063	6.51876	-2.89571	0.00556903	0.0573221	-2.5545
bip1	FBgn0026263	3L	8054333	8058713	4380	-	-0.45856	5.39234	-2.85761	0.00617643	0.0592561	-2.5546
CG6357	FBgn0033875	2R	13840053	13841743	1690	+	0.425164	7.4013	2.89767	0.00553932	0.0572067	-2.55564
dmt	FBgn0278604	3R	9711142	9714675	3533	+	-0.412607	7.06723	-2.89945	0.00551244	0.0571839	-2.55564
wdp	FBgn0034718	2R	22298214	22311937	13723	-	0.407523	6.32986	2.89199	0.00562572	0.0576496	-2.55749
CG3342	FBgn0029874	X	6526106	6527888	1782	-	-0.233532	4.3846	-2.80694	0.00707959	0.0619664	-2.5596
CapaR	FBgn0037100	3L	21558974	21562181	3207	-	0.630631	1.42968	2.75415	0.00814935	0.0637781	-2.56101
CG31974	FBgn0051974	2L	141077	143091	2014	-	0.482628	5.83269	2.8763	0.0058712	0.0587136	-2.56141
grnd	FBgn0032682	2L	18485417	18488021	2604	+	0.42275	2.31516	2.72864	0.008718	0.0654391	-2.56207
CG11403	FBgn0026876	X	1236873	1239884	3011	-	-0.403744	5.26213	-2.84082	0.00646309	0.0600588	-2.56767
AP-2alpha	FBgn0264855	2L	408030	414777	6747	-	-0.207753	7.49638	-2.89326	0.00560632	0.0575781	-2.56773
CG10165	FBgn0032801	2L	19526910	19530305	3395	-	0.340816	4.14789	2.77949	0.00761848	0.0630392	-2.56888
CG14220	FBgn0031036	X	19599803	19601851	2048	-	-0.163251	4.47092	-2.80714	0.00707581	0.0619664	-2.56956
mirr	FBgn0014343	3L	12693639	12710249	16610	+	0.415572	3.06824	2.74588	0.0083297	0.0642141	-2.57003
DNApol-alpha73	FBgn0005696	3R	27239163	27241228	2065	+	-0.534793	5.78067	-2.86408	0.00606914	0.0592561	-2.57453
CG14823	FBgn0035734	3L	7066314	7069463	3149	+	0.581832	3.11529	2.73627	0.00854421	0.0650204	-2.58118
Rpb4	FBgn0263757	3R	18252843	18255487	2644	-	-0.294962	3.9362	-2.76658	0.00788478	0.0634036	-2.58377
CG15531	FBgn0039755	3R	30194790	30196228	1438	-	0.500389	6.34486	2.88224	0.00577705	0.0582339	-2.58537
CG5521	FBgn0039466	3R	26966930	26977878	10948	+	-0.271323	7.05757	-2.88622	0.00571488	0.0580336	-2.58889
Timp	FBgn0025879	3R	10203875	10213007	9132	-	0.334421	4.78406	2.8279	0.00669216	0.060686	-2.58898
CG33110	FBgn0053110	3R	22570188	22580392	10204	+	0.547584	3.88299	2.79074	0.0073932	0.0626047	-2.58954
CG13893	FBgn0035146	3L	599094	604008	4914	-	0.465826	4.2062	2.79574	0.00729514	0.0625826	-2.58966
srl	FBgn0037248	3R	4422483	4429335	6852	-	-0.357633	8.48329	-2.87954	0.00581965	0.0584107	-2.59019
MED15	FBgn0027592	2L	473013	476170	3157	+	-0.263747	6.0386	-2.86953	0.00598007	0.059152	-2.59026
Krn	FBgn0052179	3L	17649562	17654280	4718	-	-0.236436	3.68524	-2.75156	0.00820543	0.0639486	-2.59103
CG12034	FBgn0035421	3L	3219156	3220925	1769	+	-0.211096	5.69423	-2.8567	0.00619168	0.0592561	-2.59372
CG9084	FBgn0033582	2R	11217416	11219771	2355	-	0.624329	2.85667	2.72763	0.00874115	0.0654391	-2.59374
CG3164	FBgn0025683	2L	122624	130791	8167	-	0.332642	9.0767	2.87125	0.00595215	0.0591442	-2.5951
Acf	FBgn0027620	3R	31793981	31799799	5818	+	-0.504855	7.87299	-2.88074	0.00580065	0.058283	-2.59582
Ent2	FBgn0263916	2L	6562325	6564709	2384	+	0.269871	6.50093	2.87785	0.00584641	0.0586157	-2.59643
heph	FBgn0011224	3R	31846987	32015520	168533	-	-0.333414	6.85743	-2.88239	0.00577465	0.0582339	-2.59677
CG14439	FBgn0029898	X	6747544	6755752	8208	+	0.570953	5.16108	2.85583	0.00620622	0.0592561	-2.59804
Ugt86Dj	FBgn0040250	3R	11173441	11175408	1967	-	0.626626	2.49873	2.71119	0.00912768	0.0662295	-2.59842
Tsf2	FBgn0036299	3L	12530436	12533724	3288	-	-0.259361	6.39858	-2.87605	0.00587516	0.0587136	-2.59856
CG3408	FBgn0036008	3L	9506818	9509583	2765	-	-0.356719	4.96673	-2.81427	0.00694182	0.061635	-2.59916
CG42797	FBgn0261931	X	9608946	9623243	14297	+	-0.30477	6.23925	-2.87014	0.00597024	0.059152	-2.60052
AttC	FBgn0041579	2R	13393705	13394667	962	+	1.87243	1.82148	2.72885	0.00871303	0.0654391	-2.60209
CG10011	FBgn0039590	3R	28607939	28635099	27160	-	-0.237945	5.28463	-2.85286	0.00625624	0.0592561	-2.6021
ste14	FBgn0036336	3L	13018266	13019687	1421	+	-0.228505	4.5088	-2.798	0.00725111	0.0625826	-2.60295
CG7488	FBgn0038106	3R	12995620	12996925	1305	+	-0.210247	4.94336	-2.81887	0.0068566	0.0613784	-2.60314
nAChRbeta2	FBgn0004118	3R	24509228	24515106	5878	-	0.326714	2.69211	2.72245	0.00886119	0.0658104	-2.60368
CG14778	FBgn0029580	X	1467493	1470614	3121	+	0.412283	1.75895	2.7134	0.00907471	0.0661615	-2.60564
CG9705	FBgn0036661	3L	16780100	16782419	2319	+	-0.313177	5.41755	-2.83896	0.00649559	0.0601521	-2.60658
Pdcd4	FBgn0030520	X	13745577	13755406	9829	-	-0.245432	7.49874	-2.87737	0.00585403	0.0586288	-2.60818
fy	FBgn0001084	2L	8401476	8403280	1804	-	-0.474047	3.05956	-2.71374	0.00906668	0.0661615	-2.6106
CG17168	FBgn0039943	X	23082738	23084576	1838	+	-0.2296	6.02777	-2.86295	0.0060878	0.0592561	-2.61125
CG42486	FBgn0259989	2L	11843137	11844063	926	+	0.515513	3.18412	2.72796	0.00873346	0.0654391	-2.61192
mip120	FBgn0033846	2R	13506430	13513112	6682	+	-0.3475	6.19727	-2.86476	0.00605785	0.0592561	-2.61321
Jarid2	FBgn0036004	3L	9477038	9486530	9492	+	-0.344953	8.27062	-2.87059	0.00596289	0.0591442	-2.61373
Antp	FBgn0260642	3R	6896253	6999228	102975	-	0.396662	1.55452	2.70809	0.00920227	0.0665174	-2.61781
CG4174	FBgn0036793	3L	18600150	18617943	17793	-	-0.687244	2.5266	-2.70437	0.00929264	0.0667544	-2.61948
CG15912	FBgn0029712	X	4549070	4549957	887	+	-0.412746	1.62205	-2.71422	0.0090552	0.0661615	-2.61954
CG4586	FBgn0029924	X	6969918	6972265	2347	+	-0.547569	5.99575	-2.85704	0.00618599	0.0592561	-2.62113
Fdh	FBgn0011768	3R	10870906	10872381	1475	-	0.534117	7.80794	2.87085	0.00595867	0.0591442	-2.62137
RpS5a	FBgn0002590	X	17143588	17148264	4676	-	0.298328	9.78529	2.85421	0.00623353	0.0592561	-2.62242
ECSIT	FBgn0028436	3R	5856585	5857914	1329	+	-0.167915	4.34127	-2.77755	0.00765796	0.0630392	-2.62347
CG3678	FBgn0038461	3R	16990334	16991878	1544	-	-0.673273	5.09587	-2.81001	0.00702152	0.0619577	-2.62405
CG43103	FBgn0262563	2R	17139450	17139931	481	-	0.477685	3.03637	2.7205	0.00890696	0.065977	-2.62434
CG9527	FBgn0031813	2L	6426724	6448403	21679	-	0.458288	7.00365	2.87075	0.00596022	0.0591442	-2.62479
CG31156	FBgn0051156	3R	22608670	22613656	4986	-	-0.253155	5.11984	-2.82751	0.00669919	0.060686	-2.62535
CG7326	FBgn0030970	X	18861197	18863776	2579	-	-0.424719	5.31961	-2.82561	0.00673355	0.060686	-2.62602
CG13409	FBgn0038926	3R	22029440	22031900	2460	-	0.401864	1.8326	2.70491	0.0092794	0.0667544	-2.62677
CG13026	FBgn0036656	3L	16724678	16726169	1491	-	0.589323	3.01957	2.78484	0.00751065	0.0627358	-2.62706
CG9505	FBgn0031805	2L	6367882	6370190	2308	+	0.725339	3.81916	2.73036	0.00867846	0.0654391	-2.62846
CG10467	FBgn0035679	3L	6093204	6094747	1543	-	0.467603	5.32215	2.83746	0.00652201	0.0601842	-2.62969
Usp20-33	FBgn0033916	2R	14239932	14243655	3723	+	-0.290974	6.2098	-2.8559	0.00620512	0.0592561	-2.63
CG13917	FBgn0035237	3L	1576699	1600845	24146	+	-0.250842	7.70558	-2.86709	0.00601983	0.0592561	-2.63023
mib2	FBgn0086442	2L	19034444	19041541	7097	+	-0.205136	6.55551	-2.86423	0.00606669	0.0592561	-2.63247
CG31809	FBgn0051809	2L	16853620	16858714	5094	-	0.789046	2.905	2.71326	0.00907821	0.0661615	-2.63422
Su(var)3-3	FBgn0260397	3L	20226381	20230250	3869	+	-0.458939	5.76021	-2.84217	0.00643973	0.0600158	-2.63724
Der-2	FBgn0038438	3R	16482694	16484223	1529	-	-0.175381	5.30406	-2.82489	0.00674653	0.060686	-2.63785
CG10345	FBgn0027562	3R	16597073	16604861	7788	-	0.554648	4.83565	2.80055	0.00720187	0.0624517	-2.64048
Daxx	FBgn0031820	2L	6480929	6487576	6647	+	-0.399209	7.58414	-2.86339	0.00608048	0.0592561	-2.64069
CG4751	FBgn0032348	2L	11130737	11136003	5266	+	-0.247731	5.54827	-2.83572	0.00655268	0.0601872	-2.64106
CG33511	FBgn0053511	2L	21081127	21082494	1367	-	0.914402	2.25497	2.69981	0.00940438	0.0670044	-2.64305
Treh	FBgn0003748	2R	21074018	21088945	14927	+	0.385839	8.17361	2.85791	0.00617135	0.0592561	-2.64438
l(2)34Fc	FBgn0261534	2L	14349020	14351513	2493	-	0.563054	4.73824	2.81503	0.00692775	0.0615992	-2.6452
Sk1	FBgn0030300	X	11442539	11446012	3473	+	0.410205	3.88345	2.74837	0.00827516	0.06406	-2.64641
Kul	FBgn0039688	3R	29725830	29735360	9530	+	0.310415	4.24335	2.77478	0.0077147	0.0631073	-2.64696
ple	FBgn0005626	3L	6713356	6719525	6169	-	0.505339	4.34098	2.77631	0.00768323	0.0630392	-2.647
Tango10	FBgn0030330	X	11720245	11723854	3609	+	-0.223208	6.10157	-2.84842	0.00633194	0.0594356	-2.64789
CG5009	FBgn0027572	2R	17760940	17764541	3601	+	0.314874	6.4747	2.85781	0.00617305	0.0592561	-2.6489
asl	FBgn0261004	3R	5603236	5606543	3307	-	-0.309815	6.30115	-2.85003	0.00630439	0.0594176	-2.64902
spg	FBgn0264324	3R	28845270	28870439	25169	+	-0.261743	6.61493	-2.85999	0.00613675	0.0592561	-2.6495
Pcl	FBgn0003044	2R	18135426	18139990	4564	+	-0.388364	7.29543	-2.86104	0.00611923	0.0592561	-2.64959
CG11851	FBgn0039293	3R	25221589	25224118	2529	+	-0.284414	6.17439	-2.84853	0.00632993	0.0594356	-2.65137
Syx4	FBgn0024980	X	2739089	2744076	4987	-	0.372135	3.79252	2.74282	0.00839755	0.0646298	-2.65256
Pc	FBgn0003042	3L	21306138	21318020	11882	-	-0.26502	4.32262	-2.76337	0.00795236	0.0634036	-2.65366
fusl	FBgn0031702	2L	5330470	5338073	7603	-	0.592727	4.48696	2.78012	0.00760566	0.0630392	-2.65467
gro	FBgn0001139	3R	26041736	26049911	8175	+	-0.290555	7.29819	-2.85861	0.00615968	0.0592561	-2.65559
CG44251	FBgn0265186	2R	12948348	12952293	3945	-	0.631441	3.46614	2.71093	0.00913387	0.0662295	-2.65587
ebi	FBgn0263933	2L	415067	418536	3469	+	-0.292124	6.85299	-2.85712	0.00618454	0.0592561	-2.65655
wtrw	FBgn0260005	3R	7891331	7901147	9816	+	0.347806	5.2944	2.82908	0.0066709	0.060686	-2.657
RpA-70	FBgn0010173	3R	8262120	8264451	2331	-	-0.319798	7.8595	-2.85556	0.00621078	0.0592561	-2.65774
Tlk	FBgn0283657	X	3720007	3789770	69763	+	-0.252881	7.76144	-2.85439	0.00623047	0.0592561	-2.65894
Vrp1	FBgn0243516	2R	22106107	22122562	16455	-	-0.159074	5.94347	-2.84183	0.00644552	0.0600158	-2.65903
tum	FBgn0086356	2R	13856150	13858689	2539	-	-0.523624	6.55535	-2.84948	0.00631369	0.0594356	-2.661
senju	FBgn0031676	2L	5052843	5054575	1732	+	-0.244732	4.70539	-2.78108	0.00758627	0.0630392	-2.66338
Khc	FBgn0001308	2R	16266960	16271971	5011	-	-0.182072	7.90933	-2.85216	0.00626809	0.0592561	-2.66426
Tsp29Fa	FBgn0032074	2L	8933962	8936096	2134	+	0.472087	5.88362	2.83346	0.00659262	0.0602958	-2.66724
CG43736	FBgn0263993	X	6863888	6881580	17692	+	-0.253702	7.24049	-2.85395	0.00623789	0.0592561	-2.66753
CG8858	FBgn0033698	2R	12192374	12198854	6480	-	-0.160868	6.79345	-2.85275	0.00625824	0.0592561	-2.66944
Cyp4d21	FBgn0031925	2L	7605600	7607701	2101	+	1.90809	1.7881	2.726	0.00877883	0.0656025	-2.67013
pds5	FBgn0260012	2R	12027985	12033725	5740	+	-0.280356	7.20781	-2.85222	0.00626723	0.0592561	-2.67149
Zip48C	FBgn0033665	2R	11899517	11901394	1877	+	0.230743	4.49865	2.77458	0.00771889	0.0631073	-2.6723
Drep2	FBgn0028408	2R	9291856	9302821	10965	+	-0.355221	6.52863	-2.84358	0.00641514	0.0599488	-2.67805
Su(z)12	FBgn0020887	3L	19918242	19923462	5220	-	-0.293885	6.68361	-2.8471	0.00635443	0.0595864	-2.67845
mei-P26	FBgn0026206	X	9163255	9189309	26054	+	-0.336041	7.49209	-2.84671	0.00636119	0.0595896	-2.68078
Tfb4	FBgn0031309	2L	1149445	1150677	1232	-	-0.271764	4.15693	-2.73957	0.00846995	0.064864	-2.68297
CG33052	FBgn0053052	3L	17427305	17428836	1531	-	-0.234062	4.83895	-2.77705	0.00766826	0.0630392	-2.68512
CG9008	FBgn0028540	2L	13774340	13780165	5825	-	0.356496	4.58054	2.78459	0.00751557	0.0627358	-2.68539
HDAC11	FBgn0051119	3R	24854496	24856243	1747	-	0.900128	1.75713	2.69813	0.00944588	0.0670044	-2.68615
CG15423	FBgn0031580	2L	4006041	4006606	565	+	0.548718	3.69013	2.71968	0.00892612	0.0660415	-2.68749
Mi-2	FBgn0262519	3L	19882051	19910215	28164	-	-0.212849	8.95915	-2.83523	0.00656128	0.0601872	-2.6884
aft	FBgn0026309	2R	17786135	17788556	2421	+	-0.212538	5.44529	-2.80598	0.00709791	0.0619824	-2.68849
Fas2	FBgn0000635	X	4132887	4206093	73206	-	0.362323	6.08128	2.83532	0.00655975	0.0601872	-2.6885
glu	FBgn0015391	2L	16733617	16738388	4771	-	-0.53604	7.38767	-2.84336	0.00641893	0.0599488	-2.69142
mt:ND4	FBgn0262952	mitochondrion_genome	8206	9545	1339	-	0.411142	10.903	2.80839	0.00705225	0.0619664	-2.6918
CG9459	FBgn0037764	3R	9817428	9818395	967	-	0.523462	3.87891	2.73964	0.0084685	0.064864	-2.69208
nej	FBgn0261617	X	9665442	9687066	21624	-	-0.358752	8.48378	-2.83582	0.00655082	0.0601872	-2.69305
CG6276	FBgn0038316	3R	15318203	15320069	1866	-	-0.233538	5.43432	-2.80628	0.00709223	0.0619824	-2.69421
Cals	FBgn0039928	4	1112874	1123357	10483	-	0.243038	7.9085	2.83847	0.00650428	0.0601521	-2.69476
Abi	FBgn0020510	3R	14119262	14122420	3158	-	-0.171853	5.5601	-2.80883	0.0070439	0.0619664	-2.6992
Acyp2	FBgn0038363	3R	15792688	15793487	799	+	0.353208	3.66114	2.7034	0.00931632	0.066821	-2.70007
gkt	FBgn0260817	2L	3159950	3162399	2449	+	-0.323484	5.53087	-2.80563	0.00710452	0.0619824	-2.70286
Cdc7	FBgn0028360	X	6654541	6659709	5168	+	-0.227933	6.78848	-2.8384	0.00650556	0.0601521	-2.70319
CG4757	FBgn0027584	3R	11161207	11163498	2291	+	1.69236	4.36999	2.74039	0.00845157	0.0648304	-2.70582
Est-Q	FBgn0037090	3L	21501421	21503959	2538	+	0.529458	4.76924	2.76396	0.00793988	0.0634036	-2.70741
Msr-110	FBgn0015766	3L	5566919	5577348	10429	-	0.383005	8.68037	2.82829	0.00668512	0.060686	-2.70815
ast	FBgn0015905	2L	1077948	1080803	2855	+	-0.250605	5.27388	-2.78902	0.00742736	0.0626047	-2.70838
wit	FBgn0024179	3L	4064152	4071717	7565	-	0.32941	4.96782	2.77615	0.00768661	0.0630392	-2.70977
CG14516	FBgn0039640	3R	29138662	29145787	7125	+	-0.338429	8.3221	-2.82924	0.00666803	0.060686	-2.71413
E2f1	FBgn0011766	3R	21620304	21660871	40567	-	-0.274737	7.09537	-2.83415	0.00658044	0.060262	-2.7154
Nelf-A	FBgn0038872	3R	21223704	21229512	5808	+	-0.311586	6.69954	-2.83127	0.00663175	0.060594	-2.7173
CG12104	FBgn0035238	3L	1600726	1602674	1948	-	-0.268366	4.43502	-2.73856	0.00849263	0.0649304	-2.71795
CG4360	FBgn0038787	3R	20324274	20328003	3729	-	-0.187188	6.23274	-2.82422	0.00675879	0.0607374	-2.71953
Adgf-C	FBgn0038173	3R	13706757	13709129	2372	+	0.475603	1.94267	2.65397	0.0105985	0.0700575	-2.72086
sn	FBgn0003447	X	7964024	7986601	22577	+	-0.271062	6.37001	-2.8249	0.00674628	0.060686	-2.72314
alphaTub84B	FBgn0003884	3R	7086599	7088839	2240	+	-0.178747	10.2139	-2.80678	0.00708264	0.0619664	-2.72483
CG4753	FBgn0036622	3L	16378974	16381570	2596	-	0.37327	6.39042	2.81807	0.00687136	0.0613916	-2.72774
Esp	FBgn0013953	3R	24841935	24850412	8477	+	0.446711	5.40808	2.79744	0.00726195	0.0625826	-2.72812
BicD	FBgn0000183	2L	17459605	17473215	13610	-	-0.227173	7.60756	-2.82567	0.00673243	0.060686	-2.73128
lds	FBgn0002542	3R	7920431	7924491	4060	+	-0.408354	7.51676	-2.82653	0.00671682	0.060686	-2.73137
Parg	FBgn0023216	X	3668837	3671502	2665	-	-0.341479	5.45254	-2.78993	0.00740918	0.0626047	-2.7325
CG14834	FBgn0035768	3L	7345698	7347123	1425	-	-1.40173	5.54247	-2.75967	0.00803096	0.0634036	-2.7342
CG11357	FBgn0035558	3L	4542051	4553457	11406	+	-0.281361	5.56734	-2.7935	0.00733895	0.0626047	-2.73479
wdb	FBgn0027492	3R	27561675	27582241	20566	-	-0.222734	7.25321	-2.82597	0.00672698	0.060686	-2.73481
Mcm6	FBgn0025815	X	6674387	6677176	2789	+	-0.35665	7.13725	-2.82567	0.00673235	0.060686	-2.73557
CG10602	FBgn0032721	2L	18855126	18859248	4122	-	-0.269192	7.84793	-2.82289	0.00678287	0.0608544	-2.73673
png	FBgn0000826	X	1356488	1357601	1113	-	-0.410671	5.05792	-2.76345	0.00795075	0.0634036	-2.74225
Pi3K21B	FBgn0020622	2L	297880	305233	7353	+	-0.251714	6.49789	-2.81799	0.00687278	0.0613916	-2.74376
CG9951	FBgn0036671	3L	16863164	16864989	1825	+	-0.245056	5.17619	-2.76884	0.00783753	0.0634036	-2.7457
sofe	FBgn0030242	X	10855000	10857413	2413	-	-0.517524	5.09404	-2.76247	0.00797128	0.0634036	-2.7461
Cul1	FBgn0015509	2R	7916856	7921579	4723	+	-0.28697	8.52079	-2.8141	0.00694507	0.061635	-2.74662
Ote	FBgn0266420	2R	18275607	18277177	1570	-	-0.396858	6.58942	-2.81557	0.00691772	0.061569	-2.74749
mt:Cyt-b	FBgn0013678	mitochondrion_genome	10499	11635	1136	+	0.428536	13.1862	2.75732	0.00808099	0.0634036	-2.74844
grh	FBgn0259211	2R	17801132	17842820	41688	+	0.361513	3.83769	2.71291	0.00908639	0.0661615	-2.7497
stil	FBgn0003527	2R	12570367	12571883	1516	+	-0.292111	4.13979	-2.70523	0.00927151	0.0667544	-2.75146
GstE5	FBgn0063495	2R	18404605	18405338	733	+	0.731537	2.99593	2.64847	0.0107508	0.0704645	-2.75166
CG5162	FBgn0030828	X	17215304	17217365	2061	+	0.598991	6.6211	2.81677	0.00689539	0.0614742	-2.75344
Spn55B	FBgn0028983	2R	18126347	18128210	1863	+	0.376222	4.76863	2.74734	0.00829771	0.0640879	-2.7544
CG8915	FBgn0030833	X	17240468	17245001	4533	-	-0.452398	5.57974	-2.78935	0.00742076	0.0626047	-2.75569
Pmi	FBgn0044419	3L	5780051	5784685	4634	+	-0.234626	5.04739	-2.7618	0.00798561	0.0634036	-2.75868
CG31272	FBgn0051272	3R	10756296	10759398	3102	-	0.700329	4.84532	2.76603	0.00789639	0.0634036	-2.75981
Grip128	FBgn0026433	X	15468281	15472119	3838	-	-0.357165	6.41971	-2.80679	0.00708257	0.0619664	-2.76456
Tsp42Ee	FBgn0029506	2R	7012254	7018362	6108	+	0.230847	7.60483	2.81146	0.00699444	0.0617887	-2.76457
CG42271	FBgn0259166	X	14228060	14234066	6006	-	-0.176784	5.75506	-2.79028	0.00740227	0.0626047	-2.76649
CG14777	FBgn0026872	X	1466134	1468692	2558	+	0.372822	4.32463	2.7221	0.00886954	0.0658104	-2.76739
CrzR	FBgn0036278	3L	12339116	12351544	12428	-	0.392228	3.82234	2.70173	0.00935718	0.0669587	-2.7674
RpS25	FBgn0086472	3R	11215028	11216287	1259	-	0.221082	10.32	2.78707	0.00746612	0.0626047	-2.76754
CG44476	FBgn0265669	2L	18112830	18113179	349	-	0.52961	2.34535	2.62695	0.0113661	0.0716424	-2.76762
CG12581	FBgn0037213	3R	4174632	4186751	12119	+	0.357815	5.48063	2.78385	0.00753047	0.0628036	-2.76818
Sec24AB	FBgn0033460	2R	9876232	9882357	6125	-	-0.15385	7.19671	-2.81215	0.00698142	0.0617826	-2.76893
CG8944	FBgn0030680	X	15741343	15746231	4888	-	-0.324719	5.62492	-2.78025	0.00760304	0.0630392	-2.7703
CG6044	FBgn0034725	2R	22404177	22408540	4363	+	0.345149	3.06085	2.65607	0.0105409	0.069926	-2.77067
borr	FBgn0032105	2L	9251472	9253118	1646	-	-0.458736	6.06602	-2.79509	0.00730783	0.0625826	-2.77203
CG5921	FBgn0029835	X	6050828	6065646	14818	+	0.417826	3.72417	2.68077	0.0098846	0.0680346	-2.7726
gw	FBgn0051992	4	649041	663103	14062	-	-0.182046	9.36714	-2.79507	0.00730827	0.0625826	-2.7727
CG17475	FBgn0038481	3R	17129339	17130426	1087	-	0.526787	5.395	2.76118	0.00799879	0.0634036	-2.77318
lmgA	FBgn0250903	2L	8524999	8528618	3619	-	-0.258816	3.01151	-2.63974	0.0109966	0.0710511	-2.7736
emb	FBgn0020497	2L	8403573	8408853	5280	+	-0.222338	8.19788	-2.80514	0.0071138	0.0620051	-2.77426
PAN2	FBgn0033352	2R	8928169	8933103	4934	+	-0.124855	7.08075	-2.80902	0.00704032	0.0619664	-2.77655
CG17078	FBgn0086855	2L	274740	278234	3494	-	-0.379455	6.47031	-2.80272	0.00716019	0.062234	-2.77752
CG33108	FBgn0053108	3R	23995659	23997544	1885	+	0.445435	2.27822	2.62149	0.0115272	0.0717135	-2.7779
Cand1	FBgn0027568	2L	10358134	10362707	4573	-	-0.13038	6.9757	-2.80789	0.00706172	0.0619664	-2.77894
Klp3A	FBgn0011606	X	2599158	2604052	4894	-	-0.470119	6.56462	-2.80036	0.00720544	0.0624517	-2.78141
CG42232	FBgn0250754	3R	16458280	16469663	11383	-	-0.52222	8.14156	-2.80149	0.00718373	0.0623801	-2.78193
CG14195	FBgn0030998	X	19208694	19212082	3388	-	0.41987	2.54362	2.62409	0.0114502	0.0716424	-2.78343
CG6067	FBgn0029828	X	5955629	5958283	2654	+	0.560668	5.49647	2.773	0.00775129	0.0632795	-2.78368
CG31248	FBgn0051248	3R	7129320	7130908	1588	+	0.501679	3.34752	2.66058	0.0104182	0.0696852	-2.78465
CG1607	FBgn0039844	3R	31382109	31391893	9784	+	0.406703	4.25913	2.71909	0.00894001	0.0660415	-2.78738
Pop2	FBgn0036239	3L	11998398	12002915	4517	-	-0.211022	6.16575	-2.78948	0.00741809	0.0626047	-2.7883
Snapin	FBgn0031455	2L	2758427	2759677	1250	-	0.315875	2.84848	2.62746	0.0113511	0.0716424	-2.78937
Arfip	FBgn0037884	3R	11232429	11235013	2584	-	-0.232742	4.41192	-2.70937	0.00917146	0.0663516	-2.79109
vvl	FBgn0086680	3L	6790158	6794941	4783	+	0.400456	4.43996	2.72757	0.00874262	0.0654391	-2.79119
CG34203	FBgn0085232	2R	21281063	21281656	593	-	0.579802	2.89708	2.63534	0.0111225	0.0713376	-2.79215
Ugt86Da	FBgn0040259	3R	11157098	11159744	2646	+	0.548991	6.302	2.79319	0.00734491	0.0626047	-2.79298
tgo	FBgn0264075	3R	9016773	9020022	3249	-	-0.194546	5.78937	-2.77778	0.00765323	0.0630392	-2.7955
Dsor1	FBgn0010269	X	9247342	9250037	2695	+	-0.206069	5.97431	-2.78121	0.0075837	0.0630392	-2.79577
Eaat1	FBgn0026439	2L	9333567	9341925	8358	+	0.361099	6.32436	2.79679	0.00727458	0.0625826	-2.7967
psidin	FBgn0243511	3R	20021704	20026482	4778	+	-0.18057	6.4647	-2.79423	0.00732461	0.0626047	-2.79704
geminin	FBgn0033081	2R	6655463	6656594	1131	-	-0.354051	6.24457	-2.7882	0.00744365	0.0626047	-2.79719
Upf1	FBgn0030354	X	11899996	11905371	5375	-	-0.150156	6.58685	-2.79691	0.00727226	0.0625826	-2.79768
trr	FBgn0023518	X	1881313	1889950	8637	-	-0.278724	6.63476	-2.79875	0.00723658	0.0625826	-2.79786
CG11241	FBgn0037186	3L	22732013	22738420	6407	-	0.705892	4.25339	2.69269	0.00958139	0.0670044	-2.80009
uri	FBgn0035025	2R	24565554	24568082	2528	+	-0.301446	6.03793	-2.77809	0.00764703	0.0630392	-2.80035
CG16772	FBgn0032835	2L	19962679	19963844	1165	+	0.849969	6.04206	2.79316	0.00734557	0.0626047	-2.80061
CG16812	FBgn0032488	2L	13222587	13224545	1958	+	-0.276363	5.64524	-2.7685	0.0078446	0.0634036	-2.80064
EndoG	FBgn0033690	2R	12177430	12178553	1123	-	-0.257625	3.93799	-2.66862	0.0102025	0.0691652	-2.80073
nuf	FBgn0013718	3L	14190870	14233250	42380	+	-0.121337	6.95792	-2.79837	0.00724388	0.0625826	-2.80206
FAM21	FBgn0034529	2R	20623547	20628315	4768	+	-0.249686	5.90223	-2.77825	0.00764369	0.0630392	-2.8036
CG44250	FBgn0265185	2R	12950404	12952293	1889	-	0.629929	5.62948	2.76165	0.00798872	0.0634036	-2.80496
CG42249	FBgn0259101	X	11096273	11108148	11875	+	0.500606	6.28544	2.78711	0.00746514	0.0626047	-2.80515
CG17189	FBgn0039485	3R	27101406	27102917	1511	+	0.679672	3.85625	2.68534	0.00976727	0.0675478	-2.80611
Rcd1	FBgn0033897	2R	14148263	14153123	4860	-	-0.218961	7.09267	-2.79653	0.00727968	0.0625826	-2.80633
CG8478	FBgn0037746	3R	9763650	9766135	2485	+	-0.475387	5.50408	-2.75805	0.00806548	0.0634036	-2.80693
CG4377	FBgn0034664	2R	21835448	21836357	909	-	0.933665	5.46351	2.78074	0.00759312	0.0630392	-2.80728
Tsp42Eg	FBgn0033128	2R	7028911	7033233	4322	+	0.308571	4.58313	2.72132	0.00888779	0.0658876	-2.80994
CG1427	FBgn0037347	3R	5601433	5603185	1752	+	0.21278	5.42009	2.75851	0.00805564	0.0634036	-2.81104
pot	FBgn0250871	X	11907409	11917260	9851	-	0.325501	4.4453	2.72403	0.00882441	0.0658083	-2.81331
Lasp	FBgn0063485	3L	16676406	16711677	35271	-	-0.183555	6.52738	-2.78909	0.0074259	0.0626047	-2.81452
Got2	FBgn0001125	2L	1984512	1987758	3246	-	-0.257106	8.47941	-2.7857	0.00749335	0.0627196	-2.81469
brm	FBgn0000212	3L	15970082	15982869	12787	-	-0.352372	7.52788	-2.79113	0.00738558	0.0626047	-2.81595
Usp30	FBgn0029819	X	5877000	5879787	2787	-	-0.182676	5.66952	-2.76387	0.00794171	0.0634036	-2.81636
coro	FBgn0265935	2R	6862001	6872718	10717	-	-0.196547	7.14529	-2.79178	0.00737281	0.0626047	-2.81778
CG9743	FBgn0039756	3R	30196360	30202998	6638	-	0.441294	5.50871	2.75843	0.00805729	0.0634036	-2.81819
CG13366	FBgn0025633	X	585081	620195	35114	-	-0.420444	7.94618	-2.78823	0.00744301	0.0626047	-2.81876
REPTOR-BP	FBgn0032202	2L	10264125	10265229	1104	+	0.296739	4.74277	2.7305	0.0086753	0.0654391	-2.82187
CG6083	FBgn0036183	3L	11624528	11626125	1597	-	0.610149	1.69969	2.60704	0.0119636	0.0730419	-2.82197
Sik2	FBgn0025625	X	2055310	2061915	6605	-	0.325247	3.78691	2.66664	0.0102553	0.0693493	-2.82282
Pdxk	FBgn0085484	3L	9360316	9362042	1726	+	0.343876	6.0535	2.77556	0.00769865	0.0630718	-2.82295
SMC1	FBgn0040283	3R	24058287	24062815	4528	+	-0.386541	7.0408	-2.78893	0.00742903	0.0626047	-2.82328
rpk	FBgn0022981	3R	4645981	4648884	2903	+	-0.234759	7.13203	-2.78877	0.00743227	0.0626047	-2.82486
dl	FBgn0260632	2L	17436830	17450364	13534	-	-0.173178	6.80293	-2.78808	0.00744601	0.0626047	-2.82506
CG10097	FBgn0038033	3R	12390166	12395980	5814	-	1.47538	6.39391	2.76884	0.0078376	0.0634036	-2.82571
CG10958	FBgn0030004	X	8132285	8134967	2682	+	0.296219	2.61123	2.60482	0.012032	0.0731704	-2.82607
CG10514	FBgn0039312	3R	25278427	25279846	1419	-	0.752205	6.55967	2.77753	0.00765846	0.0630392	-2.8262
CG32369	FBgn0052369	3L	7777105	7809825	32720	-	0.453882	4.33993	2.68534	0.00976727	0.0675478	-2.82707
Mtl	FBgn0039532	3R	27636412	27639871	3459	+	-0.390111	4.80805	-2.71451	0.00904829	0.0661615	-2.829
CG8952	FBgn0030688	X	15765470	15766445	975	-	0.515198	5.70942	2.74886	0.00826441	0.06406	-2.82928
CG5254	FBgn0040383	X	750347	758719	8372	+	0.414599	5.02223	2.73731	0.00852068	0.0649842	-2.83232
CG6762	FBgn0030876	X	17856974	17858610	1636	+	0.359484	2.96648	2.6148	0.0117273	0.0724095	-2.83261
AIF	FBgn0031392	2L	2151754	2155389	3635	+	-0.218448	6.82988	-2.78288	0.00755002	0.06291	-2.83457
aPKC	FBgn0261854	2R	14944458	14962969	18511	-	-0.188108	7.03167	-2.78465	0.00751431	0.0627358	-2.83482
mms4	FBgn0033549	2R	10811078	10812215	1137	+	-0.519719	3.79936	-2.64308	0.0109021	0.0708026	-2.83825
CG43313	FBgn0263005	X	13095571	13112462	16891	-	-0.268634	5.68627	-2.75739	0.00807965	0.0634036	-2.83834
Traf-like	FBgn0030748	X	16415046	16417585	2539	+	0.363115	3.60837	2.64795	0.0107652	0.0704645	-2.83866
Spt7	FBgn0030874	X	17850460	17851889	1429	+	-0.23279	3.14939	-2.61711	0.0116577	0.0722204	-2.84009
CG43774	FBgn0264296	2L	4008653	4009090	437	+	0.742567	4.18017	2.67061	0.0101499	0.0689597	-2.84075
Mer	FBgn0086384	X	19689697	19693500	3803	-	-0.197638	6.16553	-2.76764	0.00786269	0.0634036	-2.84124
chif	FBgn0000307	2L	16342430	16352628	10198	-	-0.350277	7.96273	-2.7774	0.00766106	0.0630392	-2.84246
CG9386	FBgn0037708	3R	9553696	9555408	1712	-	0.169645	4.06681	2.67294	0.0100884	0.0687663	-2.84249
CG9509	FBgn0030594	X	14906334	14909708	3374	-	0.855463	6.54778	2.77621	0.00768537	0.0630392	-2.8432
fabp	FBgn0037913	3R	11559896	11567054	7158	-	0.237772	9.24221	2.76775	0.0078604	0.0634036	-2.84362
CG4788	FBgn0032354	2L	11179032	11180430	1398	+	-0.341612	4.02229	-2.65242	0.0106411	0.0700895	-2.84363
CG9003	FBgn0033639	2R	11641477	11651616	10139	-	-0.138037	5.97157	-2.76591	0.0078988	0.0634036	-2.84385
CG5830	FBgn0036556	3L	15992669	16004736	12067	-	0.193631	5.42704	2.74887	0.00826405	0.06406	-2.84455
CG4050	FBgn0020312	2R	21123735	21128510	4775	-	-0.295609	5.86075	-2.75747	0.00807793	0.0634036	-2.84465
kat80	FBgn0040207	X	16267007	16276180	9173	-	-0.170883	6.72389	-2.77865	0.00763556	0.0630392	-2.84646
CG7523	FBgn0038533	3R	17669144	17670895	1751	-	0.23923	4.89179	2.71646	0.00900207	0.0661531	-2.84846
CG42613	FBgn0261262	3R	18929196	18978088	48892	+	0.474932	5.79841	2.76358	0.00794795	0.0634036	-2.85055
Cyp4aa1	FBgn0034053	2R	15942864	15947266	4402	+	0.730385	4.44425	2.69541	0.00951346	0.0670044	-2.85308
CG32633	FBgn0052633	X	13561671	13563359	1688	+	0.568005	4.4468	2.65757	0.0105	0.0698598	-2.85352
CG12814	FBgn0037796	3R	10171156	10189603	18447	-	0.356616	4.10461	2.6779	0.00995892	0.0683034	-2.85408
CG12974	FBgn0037065	3L	21281752	21285962	4210	-	0.522045	4.99702	2.71384	0.00906421	0.0661615	-2.85425
CG10799	FBgn0033821	2R	13257886	13258477	591	+	0.958989	4.24781	2.66877	0.0101987	0.0691652	-2.85452
GMF	FBgn0028894	2L	16301656	16302954	1298	-	0.294947	3.83736	2.65439	0.010587	0.0700477	-2.85534
CngB	FBgn0266346	2R	21692691	21697152	4461	-	0.350302	3.0415	2.60603	0.0119947	0.0730872	-2.85731
alpha-Est5	FBgn0261393	3R	7533496	7536390	2894	-	0.371466	5.40464	2.71775	0.00897152	0.0660415	-2.85776
Nup154	FBgn0021761	2L	11004820	11010921	6101	+	-0.306478	7.82579	-2.77167	0.00777871	0.0634036	-2.85873
mv	FBgn0265988	3L	1950306	1964178	13872	-	-0.180909	7.02636	-2.77436	0.00772339	0.0631073	-2.85887
CG7381	FBgn0038098	3R	12967775	12977471	9696	-	0.808275	4.40351	2.65298	0.0106258	0.0700895	-2.86102
CG8155	FBgn0034009	2R	15317817	15322171	4354	-	-0.281606	5.88111	-2.74957	0.00824881	0.06406	-2.86449
Prp19	FBgn0261119	2R	18447361	18451041	3680	-	-0.194103	6.2921	-2.76234	0.00797408	0.0634036	-2.86454
ssp3	FBgn0032723	2L	18916347	18943960	27613	-	-0.355265	6.49436	-2.76674	0.00788155	0.0634036	-2.86503
CG18747	FBgn0042104	3R	7780884	7783446	2562	-	0.516922	2.96548	2.59301	0.0124017	0.0740032	-2.86579
CG11147	FBgn0031734	2L	5733675	5741244	7569	-	0.409842	6.55694	2.77082	0.00779646	0.0634036	-2.86684
CG4238	FBgn0031384	2L	2009859	2030788	20929	+	-0.165445	6.29053	-2.76172	0.00798733	0.0634036	-2.86764
Jupiter	FBgn0051363	3R	11590386	11619906	29520	-	-0.175192	6.56982	-2.76711	0.0078737	0.0634036	-2.87017
CG30151	FBgn0050151	2R	20528503	20529464	961	-	0.386646	4.16418	2.66472	0.0103068	0.0694154	-2.87216
tsl	FBgn0003867	3R	21778114	21782536	4422	-	0.377185	4.43349	2.69077	0.00962959	0.0670044	-2.87297
CG30389	FBgn0050389	2R	21148265	21160545	12280	-	-0.239034	6.89086	-3.06518	0.00348183	0.049831	-2.14033
Wdr33	FBgn0046222	3R	5660635	5665169	4534	+	-0.239716	6.51158	-2.76232	0.00797452	0.0634036	-2.8771
CG1299	FBgn0035501	3L	4148696	4152473	3777	+	0.365906	4.85626	2.71707	0.00898765	0.0660995	-2.87769
MESR4	FBgn0034240	2R	17547769	17556289	8520	+	-0.248342	7.25035	-2.76546	0.00790826	0.0634036	-2.87954
crm	FBgn0000376	X	2734248	2738773	4525	-	-0.306924	6.64128	-2.76201	0.00798105	0.0634036	-2.88154
CG7149	FBgn0031948	2L	7786160	7790557	4397	-	0.335622	4.62617	2.6797	0.00991211	0.0680925	-2.88196
CG32579	FBgn0052579	X	16323286	16325768	2482	+	-0.206429	5.03323	-2.69585	0.00950238	0.0670044	-2.88377
BubR1	FBgn0263855	2R	5969099	5974385	5286	-	-0.451097	6.63466	-2.75986	0.00802681	0.0634036	-2.88389
CG7183	FBgn0038583	3R	18218147	18220699	2552	-	-0.295135	4.47901	-2.67453	0.0100468	0.0685604	-2.8849
mars	FBgn0033845	2R	13500621	13506011	5390	+	-0.595957	6.7585	-2.7582	0.0080622	0.0634036	-2.88567
CG6540	FBgn0030943	X	18648182	18649489	1307	+	-0.35662	4.95566	-2.6928	0.00957854	0.0670044	-2.88608
CG5455	FBgn0039430	3R	26461527	26470008	8481	+	0.394623	6.44363	2.75925	0.00803991	0.0634036	-2.88624
sced	FBgn0013732	2R	6657326	6660624	3298	+	-0.365973	6.63889	-2.75883	0.00804887	0.0634036	-2.88709
CG16868	FBgn0034498	2R	20281629	20287094	5465	-	-0.256766	6.3197	-2.75527	0.0081252	0.0636428	-2.88863
ttk	FBgn0003870	3R	31713867	31735392	21525	+	-0.164221	6.9726	-2.76189	0.00798359	0.0634036	-2.88909
CG31777	FBgn0051777	2L	3706551	3707063	512	-	0.505439	3.0664	2.58863	0.0125415	0.0743814	-2.88958
CG14967	FBgn0035420	3L	3210992	3218920	7928	-	-0.255652	7.03356	-2.76153	0.00799137	0.0634036	-2.88968
GATAd	FBgn0032223	2L	10333734	10339185	5451	+	-0.328943	6.4336	-2.7556	0.00811797	0.0636399	-2.89015
CG12054	FBgn0039831	3R	31220702	31231259	10557	+	-0.164447	6.87819	-2.76107	0.00800115	0.0634036	-2.89054
CG2121	FBgn0033289	2R	8396397	8411767	15370	-	0.431556	2.59134	2.58661	0.0126065	0.0745735	-2.8908
Nse1	FBgn0031848	2L	6676649	6677625	976	-	-0.454862	3.82462	-2.62336	0.0114718	0.0716424	-2.89237
CG5757	FBgn0034299	2R	18093723	18094900	1177	-	-0.251117	5.66486	-2.7292	0.00870496	0.0654391	-2.89307
CG1103	FBgn0037235	3R	4337755	4339914	2159	+	-0.206361	4.98947	-2.69238	0.00958911	0.0670044	-2.89316
bora	FBgn0259791	3L	18622692	18624751	2059	+	-0.661447	5.27463	-2.69814	0.00944567	0.0670044	-2.89342
CS-2	FBgn0029091	3L	21962401	21969964	7563	+	0.426973	5.17394	2.71849	0.0089541	0.0660415	-2.89354
IntS1	FBgn0034964	2R	24037943	24044458	6515	+	-0.213294	6.95157	-2.75856	0.00805452	0.0634036	-2.89606
CG6145	FBgn0033853	2R	13537371	13547577	10206	-	0.327769	6.97334	2.75812	0.00806387	0.0634036	-2.89734
Prp8	FBgn0033688	2R	12154258	12162998	8740	-	-0.233187	8.74799	-2.74855	0.00827112	0.06406	-2.89852
CG32280	FBgn0052280	3L	3165181	3169080	3899	+	0.396548	3.69559	2.62673	0.0113724	0.0716424	-2.89855
Nek2	FBgn0029970	X	7889066	7891646	2580	-	-0.544154	4.892	-2.68203	0.00985196	0.0679309	-2.90262
Ets97D	FBgn0004510	3R	26910775	26912886	2111	-	-0.326697	5.255	-2.7046	0.0092869	0.0667544	-2.90277
mia	FBgn0014342	3R	5548115	5551168	3053	-	0.766553	1.85424	2.59202	0.0124334	0.0740574	-2.90633
Xbp1	FBgn0021872	2R	21143545	21145750	2205	+	0.249684	8.23478	2.74905	0.00826011	0.06406	-2.90663
CG6409	FBgn0036106	3L	10880699	10882386	1687	-	0.527505	8.90153	2.74092	0.00843977	0.0647934	-2.90665
Hdc	FBgn0005619	2R	10237988	10246077	8089	+	0.327748	3.28109	2.60557	0.0120089	0.0731258	-2.90789
PGRP-LF	FBgn0035977	3L	9349609	9351489	1880	+	0.468603	2.64363	2.57093	0.0131213	0.0758672	-2.90839
Cenp-C	FBgn0266916	3R	8564105	8569248	5143	+	-0.423789	7.0038	-2.75275	0.00817951	0.0639133	-2.90862
Usp16-45	FBgn0029763	X	5421533	5427219	5686	+	-0.256911	7.35	-2.75271	0.00818041	0.0639133	-2.91037
GstE12	FBgn0027590	2R	24766718	24768172	1454	-	0.319453	7.94395	2.74783	0.00828692	0.0640879	-2.91223
CG7372	FBgn0036522	3L	15619901	15624130	4229	+	-0.461675	6.67655	-2.74726	0.00829951	0.0640879	-2.91236
Gbp2	FBgn0034200	2R	17137240	17139595	2355	+	0.450014	6.88063	2.75155	0.00820561	0.0639486	-2.91272
CG18812	FBgn0042135	2R	7716807	7735622	18815	-	0.199576	6.96823	2.75193	0.00819731	0.0639486	-2.91277
CG31717	FBgn0051717	2L	10250737	10251714	977	+	0.204572	4.42478	2.66016	0.0104295	0.0696852	-2.91458
Proc-R	FBgn0029723	X	4707916	4729487	21571	+	0.300202	3.96091	2.63542	0.0111201	0.0713376	-2.91555
mbo	FBgn0026207	3R	12676487	12679052	2565	-	-0.22788	5.69238	-2.72207	0.00887028	0.0658104	-2.9157
pps	FBgn0082831	3R	12413828	12421251	7423	+	-0.299208	7.39793	-2.74902	0.00826084	0.06406	-2.91746
CG5808	FBgn0027617	3R	24814903	24817007	2104	-	-0.354878	5.48473	-2.7122	0.00910358	0.0662169	-2.9184
CG7358	FBgn0030974	X	18888978	18893636	4658	-	-0.194788	6.02996	-2.73196	0.00864187	0.0654391	-2.91886
dup	FBgn0000996	2R	15376619	15380988	4369	-	-0.495488	7.23596	-2.74854	0.00827143	0.06406	-2.91924
Hcs	FBgn0037332	3R	5474899	5485393	10494	+	-0.19813	5.7414	-2.72285	0.008852	0.0658104	-2.91955
Cbl	FBgn0020224	3L	8424954	8432246	7292	+	-0.270964	6.87701	-2.74612	0.00832441	0.0642141	-2.92445
E(var)3-9	FBgn0260243	3R	8990645	8992949	2304	-	-0.431707	6.82698	-2.74429	0.00836489	0.0644319	-2.92585
CG11486	FBgn0035397	3L	3071133	3090406	19273	+	-0.191958	7.79587	-2.74247	0.00840518	0.0646349	-2.92739
CG5895	FBgn0036560	3L	16035485	16037227	1742	+	0.425552	3.28955	2.59453	0.0123538	0.0738882	-2.92899
CG14277	FBgn0032008	2L	8242486	8243426	940	+	0.400409	3.95672	2.62864	0.0113167	0.0716424	-2.93065
Cf2	FBgn0000286	2L	4876891	4883107	6216	-	-0.175426	5.78758	-2.723	0.00884843	0.0658104	-2.93276
ball	FBgn0027889	3R	26864605	26866807	2202	-	-0.408511	6.48002	-2.73536	0.00856469	0.0651057	-2.93471
Stip1	FBgn0024352	2L	295122	297449	2327	+	-0.227189	8.08041	-2.73881	0.00848705	0.0649304	-2.93482
CG9967	FBgn0031413	2L	2308761	2357356	48595	-	-0.27762	3.21402	-2.57056	0.0131335	0.0758672	-2.93487
eco	FBgn0035766	3L	7335442	7339340	3898	-	-0.342583	7.39014	-2.74186	0.00841881	0.064686	-2.93498
CG5149	FBgn0031904	2L	7384486	7388253	3767	-	-0.166678	6.39062	-2.73751	0.00851615	0.0649842	-2.93559
Irk3	FBgn0032706	2L	18711071	18713748	2677	-	0.377026	5.0407	2.69273	0.00958028	0.0670044	-2.93605
Obp73a	FBgn0036681	3L	16944361	16954942	10581	+	0.633155	3.17936	2.59519	0.0123329	0.0738858	-2.93638
Sym	FBgn0037371	3R	5738178	5742476	4298	-	-0.291037	6.21172	-2.72882	0.0087137	0.0654391	-2.93744
CG7772	FBgn0030883	X	17906031	17907261	1230	-	0.213337	4.08202	2.62557	0.0114065	0.0716424	-2.93749
ric8a	FBgn0028292	X	9256168	9259202	3034	+	-0.232385	5.42127	-2.69894	0.00942578	0.0670044	-2.93858
egg	FBgn0086908	2R	24775534	24779901	4367	-	-0.245449	6.37656	-2.72998	0.00868716	0.0654391	-2.94225
knrl	FBgn0001323	3L	20597141	20620659	23518	-	0.343377	2.25269	2.5415	0.014139	0.0779577	-2.94232
CG40485	FBgn0069973	X	22960609	22962360	1751	-	0.476244	3.85453	2.63849	0.0110323	0.0710511	-2.94318
Wnt5	FBgn0010194	X	18501401	18505405	4004	-	-0.356124	4.57547	-2.64527	0.0108403	0.0706534	-2.94338
MTA1-like	FBgn0027951	3R	5638655	5648738	10083	-	-0.240566	7.33074	-2.73755	0.00851532	0.0649842	-2.94584
cg	FBgn0000289	2R	14173693	14182838	9145	+	-0.17911	7.50669	-2.73617	0.00854646	0.0650204	-2.94653
CG15739	FBgn0030347	X	11873319	11875346	2027	+	0.772803	3.26885	2.56129	0.0134471	0.0763743	-2.94695
slmb	FBgn0283468	3R	21119252	21127485	8233	-	-0.237639	7.08138	-2.73656	0.00853769	0.0650204	-2.94879
pasi1	FBgn0038545	3R	17795075	17796317	1242	+	-0.330552	3.73278	-2.59165	0.012445	0.0740788	-2.94948
kis	FBgn0266557	2L	210735	250823	40088	-	-0.312873	10.4461	-2.70741	0.00921878	0.0665849	-2.94973
Sf3a1	FBgn0266917	3R	16999384	17002355	2971	-	-0.213173	6.36939	-2.72844	0.00872244	0.0654391	-2.95052
caix	FBgn0039486	3R	27102988	27106184	3196	-	0.42911	4.89301	2.68329	0.00981974	0.0677591	-2.95065
Lmpt	FBgn0261565	3L	16865295	16922487	57192	+	0.431026	7.70626	2.73209	0.00863896	0.0654391	-2.95145
Aps	FBgn0036111	3L	10894776	10899123	4347	-	-0.184722	6.57935	-2.73226	0.00863505	0.0654391	-2.95167
Xpc	FBgn0004698	2R	15311510	15318239	6729	+	-0.243584	8.01	-2.73012	0.00868398	0.0654391	-2.95303
CG5377	FBgn0038974	3R	22466905	22468157	1252	-	-0.300114	3.74204	-2.59524	0.0123313	0.0738858	-2.95317
CG2930	FBgn0028491	X	3868973	3880379	11406	+	0.510263	7.18887	2.73427	0.0085893	0.0652393	-2.95329
CG11550	FBgn0039864	3R	31678147	31679880	1733	-	0.534963	2.82981	2.55722	0.0135869	0.0767593	-2.95498
Magi	FBgn0034590	2R	21129463	21142261	12798	-	-0.293079	5.65394	-2.70453	0.00928858	0.0667544	-2.9554
CG3815	FBgn0029861	X	6295389	6298970	3581	+	-0.31016	6.03204	-2.71381	0.00906497	0.0661615	-2.95713
CG9425	FBgn0036451	3L	14789935	14801089	11154	+	-0.163735	7.36803	-2.73133	0.00865637	0.0654391	-2.95793
RhoGAP19D	FBgn0031118	X	20469955	20510694	40739	-	-0.216794	6.44054	-2.7301	0.00868448	0.0654391	-2.95831
Itgbn	FBgn0010395	2L	21053033	21058044	5011	+	0.412872	4.19623	2.63451	0.0111462	0.0713882	-2.95858
CG18067	FBgn0034512	2R	20534245	20535835	1590	+	0.71575	8.25286	2.7239	0.00882743	0.0658083	-2.96061
CG6325	FBgn0037814	3R	10402967	10407285	4318	-	-0.318219	5.55013	-2.69602	0.00949822	0.0670044	-2.96104
JhI-26	FBgn0028424	2R	16289320	16291333	2013	+	0.486519	5.68793	2.70974	0.00916239	0.0663516	-2.96123
CG7546	FBgn0035793	3L	7510986	7517316	6330	+	-0.162872	7.2821	-2.73088	0.00866668	0.0654391	-2.96175
Irbp18	FBgn0036126	3L	11097446	11098186	740	-	0.232553	3.51884	2.58101	0.0127881	0.0750932	-2.9629
CG4119	FBgn0028474	X	5666052	5670652	4600	+	-0.231552	6.58143	-2.72617	0.00877486	0.0656025	-2.96322
dgt3	FBgn0034569	2R	20992276	20994381	2105	-	-0.457655	4.2879	-2.62121	0.0115354	0.0717135	-2.9637
IntS2	FBgn0030858	X	17652761	17656818	4057	-	-0.17939	5.75031	-2.70211	0.00934786	0.0669436	-2.96412
Pbp95	FBgn0037540	3R	8013791	8016610	2819	+	-0.458458	4.58958	-2.63933	0.0110084	0.0710511	-2.96498
CG43740	FBgn0263997	X	10333652	10347794	14142	+	0.483193	1.71366	2.52538	0.0147266	0.0795423	-2.9671
GNBP2	FBgn0040322	3L	18673474	18675413	1939	-	0.438813	4.0748	2.61847	0.0116171	0.0720167	-2.96909
CG31706	FBgn0051706	2L	11529038	11531052	2014	-	0.419161	3.52153	2.59706	0.012274	0.073771	-2.96962
Vps33B	FBgn0039335	3R	25473490	25475756	2266	+	0.192209	4.9546	2.66526	0.0102921	0.0694154	-2.97035
fsd	FBgn0033813	2R	13230583	13231663	1080	+	0.243753	3.93473	2.59417	0.0123652	0.0738882	-2.97119
Cpr67B	FBgn0035985	3L	9404797	9406174	1377	+	0.410961	5.51447	2.69785	0.00945274	0.0670044	-2.97288
CG8369	FBgn0040532	3R	8822008	8822838	830	+	0.470115	5.66304	2.70365	0.00931018	0.066821	-2.97291
CG7182	FBgn0035878	3L	8344421	8346382	1961	-	-0.213607	7.1702	-2.7257	0.00878567	0.0656025	-2.97439
CG2186	FBgn0030243	X	10857655	10866246	8591	+	-0.203425	5.97804	-2.71102	0.00913164	0.0662295	-2.97575
CG14561	FBgn0037149	3L	22065907	22067216	1309	+	-0.443946	2.74489	-2.52554	0.0147206	0.0795423	-2.97589
CycY	FBgn0032378	2L	11810092	11813780	3688	-	-0.136914	5.50297	-2.68965	0.00965792	0.0670918	-2.97851
CG14661	FBgn0037288	3R	4953506	4955252	1746	-	0.51365	6.77465	2.72338	0.00883952	0.0658104	-2.97885
Rca1	FBgn0017551	2L	6852315	6853866	1551	+	-0.443328	6.03827	-2.70453	0.00928878	0.0667544	-2.97924
CG18324	FBgn0033905	2R	14168786	14170233	1447	+	0.322853	4.23161	2.62434	0.0114429	0.0716424	-2.97981
CG7745	FBgn0033616	2R	11307879	11309829	1950	+	-0.309867	4.88403	-2.65288	0.0106285	0.0700895	-2.98007
CG7457	FBgn0035812	3L	7719899	7726473	6574	-	-0.365703	6.51697	-2.71771	0.00897264	0.0660415	-2.98145
arr	FBgn0000119	2R	13453640	13483229	29589	-	0.244465	5.35944	2.68782	0.00970419	0.0672621	-2.98247
CG32379	FBgn0052379	3L	7396355	7398208	1853	+	1.56892	1.18958	2.54319	0.0140789	0.0778116	-2.98384
CG7910	FBgn0037547	3R	8087252	8089526	2274	+	0.451938	7.58151	2.71884	0.00894586	0.0660415	-2.98512
ATPsynCF6	FBgn0016119	3R	23355220	23356064	844	-	0.27637	7.52539	2.71837	0.008957	0.0660415	-2.98658
Cbp53E	FBgn0004580	2R	16973927	16996057	22130	+	0.290952	4.73066	2.66183	0.0103845	0.0696852	-2.98668
bur	FBgn0000239	2L	21174182	21179683	5501	-	-0.154381	7.56405	-2.71788	0.0089686	0.0660415	-2.98917
CG13428	FBgn0034515	2R	20539512	20540448	936	-	0.383941	5.53234	2.69435	0.00953992	0.0670044	-2.98949
spir	FBgn0003475	2L	20311219	20348386	37167	+	-0.232016	6.60397	-2.71507	0.00903517	0.0661615	-2.9907
CG8786	FBgn0036897	3L	19637207	19642816	5609	-	-0.260131	4.63113	-2.63174	0.0112263	0.0716045	-2.99144
CG6621	FBgn0037855	3R	10889768	10893531	3763	-	-0.213013	5.70532	-2.692	0.00959878	0.0670044	-2.99163
RpS15	FBgn0034138	2R	16570112	16571230	1118	-	0.208942	10.5621	2.68869	0.00968199	0.0671584	-2.9929
CG34293	FBgn0085322	3R	27164708	27165575	867	-	0.244952	2.94415	2.53339	0.014432	0.0788752	-2.99357
vnd	FBgn0261930	X	582121	598151	16030	+	0.423942	3.3558	2.57023	0.0131446	0.0758672	-2.99455
CG14712	FBgn0037924	3R	11628759	11633206	4447	+	-0.46357	6.81722	-2.71417	0.0090565	0.0661615	-2.99479
dco	FBgn0002413	3R	31054085	31061210	7125	-	-0.2632	7.35632	-2.716	0.00901301	0.0661615	-2.99617
CG7470	FBgn0037146	3L	21972002	21984606	12604	+	0.433954	8.34727	2.70934	0.00917217	0.0663516	-2.99704
ppk29	FBgn0034965	2R	24052917	24057137	4220	-	0.440965	2.42979	2.51542	0.0151004	0.0803912	-2.99731
Chd3	FBgn0023395	3L	19447173	19450238	3065	+	-0.584733	6.06263	-2.69359	0.00955869	0.0670044	-2.99862
Uba2	FBgn0029113	3L	8125327	8127818	2491	-	-0.202091	7.74914	-2.71281	0.00908883	0.0661615	-2.99924
Alg10	FBgn0052076	3L	11164971	11166620	1649	+	-0.209208	5.03568	-2.64785	0.0107681	0.0704645	-3.00075
NaPi-T	FBgn0016684	2R	14842720	14845874	3154	-	0.475954	5.77102	2.69983	0.00940377	0.0670044	-3.00207
yip7	FBgn0040060	3L	6035216	6036175	959	+	0.76909	9.97379	2.69667	0.00948211	0.0670044	-3.0033
CG11760	FBgn0037615	3R	8719198	8721320	2122	+	-0.31896	5.00357	-2.65136	0.0106706	0.0701836	-3.00363
CG2781	FBgn0037534	3R	7981817	7995852	14035	-	0.385156	5.33876	2.67075	0.0101462	0.0689597	-3.00416
Cap-D3	FBgn0051989	2L	5525905	5535958	10053	+	-0.235829	4.71973	-2.64341	0.0108926	0.0707964	-3.00464
tst	FBgn0039117	3R	23768399	23772859	4460	-	-0.172855	5.9526	-2.69486	0.00952703	0.0670044	-3.00553
CG4622	FBgn0035021	2R	24533374	24556300	22926	-	-0.248851	5.20944	-2.66016	0.0104295	0.0696852	-3.0062
Rbf	FBgn0015799	X	797090	801479	4389	-	-0.302368	7.32814	-2.71097	0.00913302	0.0662295	-3.00787
Cdc5	FBgn0265574	3L	357851	361383	3532	-	-0.24542	5.91585	-2.69092	0.00962588	0.0670044	-3.00807
to	FBgn0039298	3R	25240180	25241668	1488	+	0.667865	5.27443	2.66648	0.0102596	0.0693493	-3.01049
CG9372	FBgn0036891	3L	19606208	19608368	2160	+	0.434154	5.04463	2.66755	0.0102311	0.069258	-3.01184
Lsp2	FBgn0002565	3L	12129393	12131869	2476	+	2.61875	3.84562	2.61655	0.0116746	0.0722283	-3.01227
Muc68D	FBgn0036203	3L	11767299	11772157	4858	-	0.805003	9.53338	2.69263	0.00958292	0.0670044	-3.01335
bnl	FBgn0014135	3R	19794073	19836817	42744	-	1.02951	2.47092	2.51046	0.01529	0.0809016	-3.01337
GATAe	FBgn0038391	3R	16009105	16019133	10028	+	0.463084	3.7525	2.57341	0.0130385	0.0758113	-3.01478
Not1	FBgn0085436	2R	9566146	9579007	12861	-	-0.182136	9.36857	-2.69191	0.00960086	0.0670044	-3.01539
Tsp42Eq	FBgn0033138	2R	7062108	7063569	1461	-	0.420225	3.80927	2.57415	0.0130141	0.0757646	-3.01598
CG10827	FBgn0038845	3R	21005160	21006990	1830	-	0.65381	4.85732	2.60842	0.0119214	0.0730243	-3.01623
Spn31A	FBgn0032178	2L	10060816	10063925	3109	+	0.341583	3.74264	2.60361	0.0120694	0.0732083	-3.01644
tinc	FBgn0261649	3R	17811541	17872507	60966	+	0.561342	3.16832	2.54488	0.0140186	0.0775709	-3.01688
scat	FBgn0011232	2L	9431405	9435341	3936	+	-0.227205	6.18458	-2.69274	0.00957999	0.0670044	-3.01879
ZnT49B	FBgn0033762	2R	12652805	12655743	2938	+	-0.174298	6.01011	-2.69072	0.00963089	0.0670044	-3.01972
RYBP	FBgn0034763	2R	22670587	22673212	2625	+	-0.299342	4.24188	-2.59281	0.0124083	0.0740032	-3.02052
CG11593	FBgn0035488	3L	4037523	4040482	2959	-	-0.316427	5.43366	-2.66439	0.0103154	0.0694234	-3.02114
pcs	FBgn0033988	2R	14981263	14991336	10073	+	-0.173465	7.34903	-2.70498	0.00927779	0.0667544	-3.02186
Grip163	FBgn0026432	3L	11993274	11998138	4864	-	-0.235268	5.35336	-2.66803	0.0102183	0.0692219	-3.02233
CG1440	FBgn0030038	X	8437057	8441264	4207	+	-0.170923	7.5375	-2.70308	0.00932416	0.0668255	-3.02343
bru2	FBgn0262475	2L	12344219	12397528	53309	+	0.337764	5.26604	2.66602	0.0102718	0.0693812	-3.02373
RpS14a	FBgn0004403	X	7933742	7934677	935	+	0.203493	9.37588	2.68888	0.00967734	0.0671584	-3.02464
Liprin-alpha	FBgn0046704	2L	6723903	6732766	8863	+	-0.13661	6.26794	-2.69482	0.00952817	0.0670044	-3.02589
CG15202	FBgn0030271	X	11142541	11143755	1214	+	0.4875	2.4693	2.5035	0.0155594	0.0816239	-3.02711
Mcm10	FBgn0032929	2L	21179933	21182812	2879	+	-0.474268	6.6785	-2.69929	0.00941717	0.0670044	-3.02714
CG5011	FBgn0040723	2L	1200671	1201220	549	+	0.517623	4.43504	2.61875	0.0116087	0.0720127	-3.02781
Ranbp9	FBgn0037894	3R	11412522	11416142	3620	+	-0.175755	7.66591	-2.70103	0.0093744	0.0670044	-3.02841
Su(var)3-7	FBgn0003598	3R	13264364	13270038	5674	+	-0.476145	7.63336	-2.7006	0.00938489	0.0670044	-3.02874
CG34232	FBgn0085261	2R	12164909	12165812	903	-	0.674782	3.75027	2.54686	0.0139486	0.0774607	-3.02884
CG30269	FBgn0050269	2R	22667155	22668848	1693	+	0.374337	3.71684	2.56051	0.0134736	0.0764712	-3.02946
CG42362	FBgn0259708	2R	21664126	21666108	1982	+	0.350704	2.54891	2.49898	0.0157368	0.0816239	-3.02958
CG2233	FBgn0029990	X	8035741	8037517	1776	-	0.613924	9.77255	2.67635	0.00999903	0.068478	-3.03015
CG8360	FBgn0032001	2L	8212959	8214135	1176	+	0.296799	4.83572	2.63415	0.0111566	0.0714053	-3.0306
CG12241	FBgn0038304	3R	15219256	15222371	3115	+	-0.171874	5.35769	-2.65777	0.0104946	0.0698598	-3.03199
MKP-4	FBgn0031044	X	19623114	19625729	2615	+	-0.211062	4.89881	-2.62524	0.0114161	0.0716424	-3.0323
CG17065	FBgn0031099	X	20254692	20257199	2507	-	0.212332	4.37255	2.60516	0.0120215	0.0731547	-3.033
Gug	FBgn0010825	3L	8449922	8472669	22747	+	-0.264044	7.83531	-2.69665	0.00948247	0.0670044	-3.03445
CG6664	FBgn0036685	3L	17012886	17016180	3294	-	-0.155538	6.28238	-2.69104	0.00962285	0.0670044	-3.03468
hang	FBgn0026575	X	16422831	16438454	15623	+	-0.405671	8.17963	-2.69449	0.00953642	0.0670044	-3.03533
GstZ2	FBgn0037697	3R	9456815	9460652	3837	-	0.546942	2.1633	2.48602	0.0162551	0.082097	-3.03829
CG7718	FBgn0038649	3R	18744063	18746041	1978	-	-0.238186	5.36407	-2.6543	0.0105895	0.0700477	-3.03953
Atg17	FBgn0037363	3R	5669713	5679930	10217	+	-0.222238	7.26311	-2.69723	0.00946804	0.0670044	-3.04014
pre-mod(mdg4)-L	FBgn0266174	3R	21355692	21359768	4076	-	0.418938	1.78161	2.48772	0.0161864	0.082097	-3.04155
CG10226	FBgn0035695	3L	6234323	6240068	5745	-	0.497701	5.15877	2.66054	0.0104194	0.0696852	-3.04262
gcl	FBgn0005695	2R	8724258	8728999	4741	+	-0.272232	7.20993	-2.69631	0.009491	0.0670044	-3.04274
Reps	FBgn0032341	2L	11100963	11106645	5682	-	-0.209983	6.38462	-2.69001	0.00964886	0.0670791	-3.044
not	FBgn0013717	3L	18618305	18622129	3824	-	-0.365265	4.97657	-2.63132	0.0112384	0.0716325	-3.04403
CG5877	FBgn0030625	X	15293031	15297169	4138	+	-0.240977	4.95844	-2.63032	0.0112675	0.0716424	-3.04434
Ser8	FBgn0019928	2R	13434207	13435045	838	+	1.15526	2.22004	2.50489	0.0155054	0.0816239	-3.0448
CG2519	FBgn0037336	3R	5539510	5547775	8265	-	-0.139831	7.37547	-2.69386	0.00955216	0.0670044	-3.04596
Gos28	FBgn0044871	3R	18663738	18665307	1569	+	-0.217905	4.39389	-2.59546	0.0123242	0.0738858	-3.04609
CG34133	FBgn0083969	3R	29869365	29875159	5794	+	-0.18808	6.65831	-2.69275	0.00957984	0.0670044	-3.04668
Lrr47	FBgn0010398	2L	10517335	10519269	1934	+	-0.312704	4.36461	-2.58655	0.0126085	0.0745735	-3.05035
CG42704	FBgn0261615	X	7412668	7413296	628	+	0.611382	7.36427	2.69211	0.00959596	0.0670044	-3.05041
SK	FBgn0029761	X	5340236	5405138	64902	+	-0.490419	4.96286	-2.64634	0.0108102	0.0706013	-3.05121
dikar	FBgn0261934	3L	6728800	6743164	14364	-	-0.246558	7.44728	-2.69074	0.00963028	0.0670044	-3.05236
Dhc98D	FBgn0013813	3R	28486953	28519398	32445	+	-1.58656	1.82679	-2.48582	0.0162631	0.082097	-3.05241
CG13609	FBgn0039170	3R	24227023	24228538	1515	+	-0.594611	3.96309	-2.54893	0.0138756	0.0771613	-3.0525
Cyp4ae1	FBgn0015036	X	2179007	2180998	1991	+	0.423764	3.98713	2.58424	0.012683	0.07486	-3.05281
CG32053	FBgn0052053	3L	10090170	10092346	2176	-	0.531995	1.63285	2.48277	0.0163877	0.0822431	-3.05402
Lig4	FBgn0030506	X	13664584	13667811	3227	-	-0.232048	4.38401	-2.58664	0.0126055	0.0745735	-3.0549
Rcd4	FBgn0032034	2L	8382861	8383657	796	+	-0.288223	3.54728	-2.53857	0.0142443	0.0782593	-3.05494
CG8768	FBgn0033769	2R	12691308	12692690	1382	-	0.313113	5.31397	2.66202	0.0103794	0.0696852	-3.05527
Top2	FBgn0284220	2L	19447365	19453490	6125	-	-0.248812	9.416	-2.67523	0.0100284	0.0685362	-3.05594
sax	FBgn0003317	2R	7806484	7810067	3583	+	-0.210831	5.78591	-2.66518	0.0102942	0.0694154	-3.05781
CG10208	FBgn0039118	3R	23772998	23774127	1129	-	0.898298	4.27694	2.59481	0.0123449	0.0738882	-3.0583
mRpL45	FBgn0263863	3R	22618492	22619826	1334	+	0.202256	6.00717	2.67106	0.010138	0.0689597	-3.05938
Grip71	FBgn0032705	2L	18708846	18711297	2451	+	-0.359939	6.5044	-2.68369	0.00980937	0.067738	-3.05949
sl	FBgn0003416	X	16350315	16356482	6167	+	-0.24035	6.30442	-2.68149	0.00986604	0.0679775	-3.05953
Plc21C	FBgn0004611	2L	305935	355566	49631	+	-0.148033	6.70058	-2.68735	0.00971599	0.0672936	-3.06158
grp	FBgn0261278	2L	16680054	16699926	19872	+	-0.280301	7.97618	-2.68434	0.00979281	0.067674	-3.06207
CG7900	FBgn0037548	3R	8094124	8105083	10959	+	0.496959	4.99059	2.62966	0.0112868	0.0716424	-3.06279
mt:ATPase6	FBgn0013672	mitochondrion_genome	4062	4736	674	+	0.444123	11.9618	2.63572	0.0111114	0.0713376	-3.06464
S6kII	FBgn0262866	X	22529964	22536371	6407	+	-0.200273	4.81047	-2.61503	0.0117206	0.0724095	-3.06482
CG16892	FBgn0030122	X	9273413	9275653	2240	+	-0.273722	5.80777	-2.66492	0.0103014	0.0694154	-3.06526
jub	FBgn0030530	X	13826041	13830317	4276	-	-0.276731	5.79855	-2.66038	0.0104237	0.0696852	-3.06549
CG11257	FBgn0034442	2R	19390128	19391900	1772	+	0.274654	3.36215	2.52302	0.0148145	0.0797174	-3.06617
CG1998	FBgn0030485	X	13409369	13413074	3705	-	0.375505	3.39881	2.53196	0.0144843	0.0789884	-3.06736
Ser6	FBgn0011834	X	20962605	20963505	900	-	1.76773	4.21009	2.5514	0.0137891	0.0771226	-3.06823
Es2	FBgn0023506	X	8461479	8463349	1870	+	-0.318311	4.79776	-2.60677	0.0119718	0.0730438	-3.06856
RpL12	FBgn0034968	2R	24060378	24061860	1482	+	0.222502	10.4948	2.65613	0.0105394	0.069926	-3.06888
bs	FBgn0004101	2R	24342861	24376473	33612	+	-0.263594	4.30709	-2.58232	0.0127455	0.0750932	-3.06921
dgt6	FBgn0039638	3R	29128584	29130972	2388	-	-0.402518	5.24826	-2.62375	0.0114603	0.0716424	-3.06953
Clamp	FBgn0032979	2L	22165720	22169143	3423	-	-0.155915	6.56447	-2.6806	0.00988901	0.0680346	-3.07174
CG7458	FBgn0037144	3L	21955110	21958041	2931	+	-0.212553	6.03528	-2.65777	0.0104944	0.0698598	-3.0719
CG42376	FBgn0259722	X	254876	255524	648	+	0.20569	4.68644	2.60724	0.0119574	0.0730419	-3.07247
Las	FBgn0029158	3L	20430605	20432361	1756	-	0.217127	5.47757	2.65489	0.0105733	0.0700408	-3.07252
CG3168	FBgn0029896	X	6720004	6739986	19982	-	0.437214	8.2966	2.67612	0.0100051	0.068478	-3.07281
Snap24	FBgn0266720	3R	9761305	9763150	1845	-	-0.199029	4.56172	-2.59582	0.012313	0.0738858	-3.07418
CG10265	FBgn0033990	2R	14992332	14993835	1503	-	-0.408071	4.15619	-2.56022	0.0134835	0.0764809	-3.0762
prod	FBgn0014269	2R	18969404	18971133	1729	-	-0.268935	5.13375	-2.62353	0.0114668	0.0716424	-3.07958
Cyp4g15	FBgn0030304	X	11477058	11483233	6175	+	0.402862	4.57425	2.60362	0.0120693	0.0732083	-3.07984
CG4300	FBgn0036272	3L	12271656	12277251	5595	-	-0.206995	7.37819	-2.6799	0.00990702	0.0680925	-3.08039
CG6153	FBgn0032445	2L	12692993	12693939	946	+	-0.280106	4.51595	-2.58511	0.012655	0.0748008	-3.08119
l(3)04053	FBgn0010830	3L	22738602	22741388	2786	-	-0.26655	5.60721	-2.64552	0.0108333	0.0706534	-3.08244
CG14105	FBgn0036359	3L	13425891	13426673	782	-	0.465356	2.02369	2.4664	0.0170695	0.0838467	-3.08313
AP-1-2beta	FBgn0010380	X	19731004	19734581	3577	+	-0.104597	7.30942	-2.67788	0.00995928	0.0683034	-3.08504
MBD-R2	FBgn0038016	3R	12352143	12356265	4122	-	-0.247832	6.89927	-2.67767	0.0099649	0.0683034	-3.08536
CG8852	FBgn0031548	2L	3525131	3527588	2457	+	0.402957	3.44566	2.52391	0.0147811	0.0796515	-3.08736
CdGAPr	FBgn0032821	2L	19774874	19791882	17008	-	-0.265236	6.65181	-2.67556	0.0100197	0.068527	-3.08747
CG14438	FBgn0029899	X	6756322	6770712	14390	+	-0.330264	7.69313	-2.67472	0.0100416	0.0685604	-3.08772
Rap1	FBgn0004636	3L	1859115	1862239	3124	-	-0.124321	5.97207	-2.65708	0.0105134	0.0698934	-3.08891
CG12158	FBgn0040775	2R	9362574	9362906	332	-	0.396109	3.68679	2.53765	0.0142774	0.0783948	-3.09171
Ublcp1	FBgn0027526	3R	23061493	23062751	1258	+	-0.275415	5.21365	-2.62215	0.0115075	0.0717135	-3.09198
CG33111	FBgn0053111	3R	23801714	23819237	17523	-	0.24661	4.29857	2.58074	0.0127971	0.0750932	-3.09217
CG6961	FBgn0030959	X	18786142	18788210	2068	-	-0.280314	5.61022	-2.6438	0.0108816	0.0707964	-3.09226
Rhau	FBgn0032883	2L	20754579	20757985	3406	-	-0.27843	5.52029	-2.63983	0.0109941	0.0710511	-3.09248
spag	FBgn0015544	2R	24159384	24161503	2119	+	-0.266134	5.71242	-2.64182	0.0109377	0.0709382	-3.09303
Ubc2	FBgn0015320	2L	10765010	10768006	2996	-	-0.312444	5.70761	-2.64379	0.0108819	0.0707964	-3.09336
CG42496	FBgn0260222	2R	21691295	21692764	1469	+	-0.171721	3.79384	-2.52889	0.0145968	0.0792156	-3.0943
CG30424	FBgn0050424	2R	24965275	24967298	2023	-	0.430202	2.05212	2.45471	0.0175722	0.0849657	-3.09506
ca	FBgn0000247	3R	29806811	29815047	8236	+	-0.158153	6.83344	-2.67281	0.0100918	0.0687663	-3.09761
calypso	FBgn0262166	2R	16194062	16196333	2271	-	-0.311048	4.32092	-2.55822	0.0135524	0.0767593	-3.09813
LanB1	FBgn0261800	2L	7811438	7820771	9333	+	0.372971	7.31072	2.67116	0.0101353	0.0689597	-3.09926
Hira	FBgn0022786	X	7722119	7725917	3798	+	-0.339614	6.132	-2.65621	0.0105372	0.069926	-3.09962
PHGPx	FBgn0035438	3L	3326265	3328626	2361	+	0.259989	7.57991	2.66891	0.010195	0.0691652	-3.10141
Fcp1	FBgn0035026	2R	24567987	24571821	3834	-	-0.306736	5.83839	-2.64524	0.010841	0.0706534	-3.10183
CG13506	FBgn0034723	2R	22383134	22394015	10881	+	0.333396	5.95899	2.65764	0.0104981	0.0698598	-3.1026
TAF1B	FBgn0037792	3R	10140103	10144184	4081	-	-0.303516	5.50296	-2.62842	0.0113231	0.0716424	-3.10439
Tsp2A	FBgn0024361	X	1346553	1348143	1590	+	0.548066	4.15787	2.54923	0.0138651	0.0771613	-3.10466
CG3436	FBgn0031229	2L	156029	157666	1637	+	-0.193497	5.99689	-2.64844	0.0107516	0.0704645	-3.10617
GABA-B-R2	FBgn0027575	3R	21770333	21775840	5507	-	0.290316	4.304	2.57002	0.0131516	0.0758672	-3.10743
CG34404	FBgn0085433	3R	15363786	15367665	3879	-	0.221859	4.26767	2.57039	0.0131392	0.0758672	-3.10984
CG2258	FBgn0029997	X	8094250	8102095	7845	-	-0.238861	5.06066	-2.6063	0.0119864	0.0730847	-3.11074
Ripalpha	FBgn0032189	2L	10199401	10200974	1573	-	-0.399306	4.94192	-2.5911	0.0124625	0.0740881	-3.11113
GalNAc-T1	FBgn0034025	2R	15511710	15515597	3887	+	-0.188595	5.87897	-2.64338	0.0108935	0.0707964	-3.11487
CG3520	FBgn0034859	2R	23396770	23402309	5539	-	-0.195875	4.75095	-2.5812	0.0127819	0.0750932	-3.11669
Sas-4	FBgn0011020	3R	7151367	7154219	2852	+	-0.493361	5.54019	-2.62682	0.0113698	0.0716424	-3.11922
Btk29A	FBgn0003502	2L	8258373	8301079	42706	-	-0.293414	6.70947	-2.66046	0.0104214	0.0696852	-3.12
sktl	FBgn0016984	2R	20827282	20836028	8746	-	-0.193091	7.15167	-2.6624	0.0103689	0.0696852	-3.12198
Nprl2	FBgn0030800	X	16882509	16884365	1856	-	-0.18676	4.76773	-2.58451	0.0126744	0.07486	-3.12287
Eps-15	FBgn0035060	2R	24768314	24775265	6951	-	-0.162132	7.07729	-2.66172	0.0103872	0.0696852	-3.12367
CG5367	FBgn0032228	2L	10354743	10356597	1854	-	0.39845	3.51242	2.49957	0.0157135	0.0816239	-3.12499
Egfr	FBgn0003731	2R	21522420	21559977	37557	+	0.347457	6.33119	2.65248	0.0106395	0.0700895	-3.12755
B52	FBgn0004587	3R	13661311	13666891	5580	+	-0.161625	7.5944	-2.65825	0.0104814	0.0698598	-3.12765
CG11696	FBgn0030314	X	11573731	11576152	2421	+	-0.224631	5.46516	-2.62132	0.0115322	0.0717135	-3.12892
CG7071	FBgn0260467	3R	22362620	22364580	1960	+	0.120032	5.28333	2.61409	0.0117487	0.0724449	-3.12931
CG9498	FBgn0031801	2L	6349393	6351034	1641	-	0.706733	5.29744	2.61121	0.0118362	0.0727175	-3.12939
Ir47a	FBgn0033515	2R	10377128	10380109	2981	-	1.30898	0.895937	2.5878	0.0125682	0.0744777	-3.12989
SelG	FBgn0030350	X	11887284	11888240	956	+	0.24535	4.14061	2.55128	0.0137931	0.0771226	-3.13007
Rpn2	FBgn0028692	3R	29153524	29157255	3731	+	-0.173368	8.47871	-2.6517	0.0106612	0.0701718	-3.13078
ebo	FBgn0266572	X	471019	476579	5560	-	-0.165847	6.95865	-2.65754	0.0105008	0.0698598	-3.13271
CG4884	FBgn0039565	3R	27957356	27959245	1889	-	-0.289118	4.77685	-2.57803	0.012886	0.0753496	-3.13507
Pvf3	FBgn0085407	2L	7098188	7157695	59507	-	0.316563	2.51973	2.45655	0.0174922	0.0846978	-3.13539
CG4078	FBgn0029798	X	5747747	5752077	4330	+	-0.310168	5.35123	-2.61136	0.0118315	0.0727175	-3.137
CG9925	FBgn0038191	3R	13960712	13964174	3462	-	-0.213538	6.87818	-2.65512	0.010567	0.0700408	-3.1374
Pvr	FBgn0032006	2L	8220980	8239878	18898	-	0.304413	6.43709	2.65266	0.0106346	0.0700895	-3.13862
CG3634	FBgn0037026	3L	20806868	20809272	2404	-	-0.228047	5.06302	-2.59234	0.012423	0.0740431	-3.13987
Paf-AHalpha	FBgn0025809	X	15784009	15785583	1574	-	-0.241235	5.33954	-2.60729	0.0119561	0.0730419	-3.14042
cno	FBgn0259212	3R	5170004	5217456	47452	-	-0.250822	8.06923	-2.64886	0.01074	0.0704645	-3.14104
qkr54B	FBgn0022987	2R	17469624	17475129	5505	+	-0.277594	5.91879	-2.63505	0.0111306	0.0713376	-3.14252
CG2662	FBgn0024993	X	2698701	2701033	2332	+	-0.381489	3.9443	-2.50561	0.0154774	0.0816019	-3.1429
CG33090	FBgn0028916	2L	14334158	14345795	11637	+	-0.29522	6.48882	-2.64764	0.0107741	0.0704645	-3.14379
CG1809	FBgn0033423	2R	9561638	9563871	2233	+	0.560966	4.93066	2.56156	0.0134378	0.0763743	-3.14419
twe	FBgn0002673	2L	16259414	16261877	2463	-	-0.564138	6.03339	-2.6296	0.0112886	0.0716424	-3.14482
Tasp1	FBgn0263602	3L	16085221	16087525	2304	-	-0.343119	4.74315	-2.56693	0.0132554	0.075934	-3.14713
CG14857	FBgn0038262	3R	14801773	14804342	2569	+	0.417152	2.70185	2.45712	0.0174672	0.0846791	-3.14713
me31B	FBgn0004419	2L	10239341	10242172	2831	+	-0.282152	11.0128	-2.61448	0.0117371	0.072422	-3.15023
IM33	FBgn0031561	2L	3696218	3696658	440	-	0.488576	7.57028	2.64707	0.0107899	0.0705184	-3.15061
phol	FBgn0035997	3L	9452803	9456281	3478	-	-0.409647	6.34798	-2.63893	0.0110196	0.0710511	-3.15139
CG2034	FBgn0015359	3L	2257456	2258922	1466	+	-0.186434	5.44703	-2.60374	0.0120653	0.0732083	-3.15197
jvl	FBgn0263929	3R	14741582	14795868	54286	+	-0.208003	7.17001	-2.64901	0.0107357	0.0704645	-3.15256
CG33970	FBgn0053970	3R	26318355	26362588	44233	+	0.415562	5.62685	2.62063	0.0115527	0.0717135	-3.15421
Incenp	FBgn0260991	2R	7278467	7281795	3328	+	-0.449485	7.16078	-2.64781	0.0107692	0.0704645	-3.15431
Mos	FBgn0033773	2R	12751483	12752936	1453	-	-0.297754	6.30818	-2.63873	0.0110254	0.0710511	-3.15562
Pkg21D	FBgn0000442	2L	786153	790798	4645	-	0.383507	3.35334	2.4799	0.0165053	0.0824203	-3.15599
CG10947	FBgn0032857	2L	20385293	20414800	29507	-	0.352058	3.86995	2.53186	0.0144877	0.0789884	-3.15708
olf186-F	FBgn0041585	2R	17843442	17860582	17140	+	-0.253549	5.9082	-2.62423	0.011446	0.0716424	-3.15813
aru	FBgn0029095	2L	861849	868354	6505	-	0.192298	5.34903	2.60756	0.0119475	0.0730419	-3.15821
mthl14	FBgn0052476	3L	247491	250305	2814	+	0.439869	3.81199	2.5012	0.0156494	0.0816239	-3.15907
CG18107	FBgn0034330	2R	18384567	18384911	344	+	0.574514	4.53486	2.57275	0.0130605	0.0758672	-3.15939
CG34313	FBgn0085342	2L	16879517	16886319	6802	+	0.28478	2.7456	2.44708	0.0179071	0.0853834	-3.15986
CG6126	FBgn0038407	3R	16198000	16203083	5083	-	0.331124	5.7832	2.62544	0.0114103	0.0716424	-3.16059
dhd	FBgn0011761	X	5312171	5313125	954	+	-0.421856	10.059	-2.62099	0.0115419	0.0717135	-3.16071
CG3773	FBgn0038692	3R	19229463	19230832	1369	+	-0.317845	4.88859	-2.57198	0.0130862	0.0758672	-3.16129
CG42813	FBgn0261995	3R	27227070	27228561	1491	-	0.218657	5.36618	2.60305	0.012087	0.0732643	-3.16144
CG18870	FBgn0042180	2R	21613845	21616907	3062	-	-0.297878	5.02348	-2.58035	0.0128097	0.0750932	-3.16216
Patj	FBgn0067864	3L	1798803	1802184	3381	+	-0.152213	5.92086	-2.6246	0.011435	0.0716424	-3.16285
CG6429	FBgn0046999	2R	16873015	16873755	740	+	0.386525	3.24218	2.50417	0.0155334	0.0816239	-3.16316
Kdm4B	FBgn0053182	2R	13176553	13198337	21784	-	-0.210933	5.84641	-2.62672	0.0113727	0.0716424	-3.16321
nAChRbeta3	FBgn0031261	2L	545129	547096	1967	+	0.503751	3.58136	2.50071	0.0156685	0.0816239	-3.16379
CG14292	FBgn0038658	3R	18904933	18905655	722	-	0.501334	6.63548	2.6418	0.0109383	0.0709382	-3.16407
CG17110	FBgn0039050	3R	23091724	23095441	3717	+	0.554787	2.9245	2.45188	0.0176959	0.0852147	-3.16449
alpha-Man-IIb	FBgn0026616	3R	15804248	15824118	19870	+	-0.269612	6.05265	-2.62961	0.0112883	0.0716424	-3.16546
swa	FBgn0003655	X	6363418	6365708	2290	-	-0.291742	7.96448	-2.63959	0.011001	0.0710511	-3.1659
Mkk4	FBgn0024326	3R	8646172	8650796	4624	-	-0.17307	6.55424	-2.63876	0.0110246	0.0710511	-3.16696
RIOK1	FBgn0036187	3L	11646234	11648474	2240	-	-0.200419	5.85883	-2.62079	0.0115479	0.0717135	-3.16766
CG4592	FBgn0032162	2L	9921633	9922860	1227	+	0.340744	5.04635	2.58405	0.0126892	0.07486	-3.16779
mim	FBgn0053558	2R	6924687	6971637	46950	-	-0.225364	7.52521	-2.64062	0.0109716	0.0710511	-3.16802
phtf	FBgn0028579	2R	6741899	6746141	4242	+	-0.202553	5.97209	-2.62594	0.0113955	0.0716424	-3.16858
CG12766	FBgn0035476	3L	3938624	3940125	1501	-	0.814987	2.69894	2.45893	0.0173892	0.084502	-3.17009
CalpB	FBgn0025866	3L	9888762	9893319	4557	+	-0.218269	6.21566	-2.62927	0.0112982	0.0716424	-3.17035
CG14196	FBgn0031002	X	19236059	19241840	5781	-	0.414703	4.44518	2.56417	0.0133489	0.076183	-3.17081
dsh	FBgn0000499	X	11355881	11358724	2843	+	-0.249391	5.82888	-2.61655	0.0116746	0.0722283	-3.17206
Sirt2	FBgn0038788	3R	20328465	20330915	2450	+	-0.270773	4.21806	-2.52917	0.0145866	0.0792156	-3.17359
CenB1A	FBgn0039056	3R	23118400	23124217	5817	+	-0.201938	6.92204	-2.63902	0.0110172	0.0710511	-3.17458
CG8243	FBgn0033349	2R	8922785	8925346	2561	+	-0.207671	6.51421	-2.63373	0.0111687	0.0714172	-3.17619
CG4676	FBgn0033815	2R	13235980	13237055	1075	+	-0.701483	1.97523	-2.4104	0.0196006	0.0897793	-3.17775
CG31495	FBgn0051495	3R	13838240	13839934	1694	-	-0.390542	3.34902	-2.46437	0.0171558	0.0840036	-3.17821
ADPS	FBgn0033983	2R	14929703	14934861	5158	-	0.380353	3.42002	2.47358	0.0167672	0.0830432	-3.17944
Eo	FBgn0030597	X	14916756	14918800	2044	-	0.522253	1.10622	2.40852	0.0196909	0.0900017	-3.17945
LManI	FBgn0032253	2L	10452677	10457241	4564	-	0.640611	5.11872	2.57863	0.0128662	0.0752887	-3.17964
kuz	FBgn0259984	2L	13550139	13639411	89272	+	-0.275313	7.03597	-2.63704	0.0110736	0.0712677	-3.1801
dre4	FBgn0002183	3L	1871574	1876312	4738	-	-0.251305	8.12757	-2.63302	0.0111893	0.0714172	-3.1802
mahe	FBgn0029979	X	7922158	7931382	9224	-	-0.282984	7.25409	-2.63577	0.0111102	0.0713376	-3.18222
SMC3	FBgn0015615	X	16588996	16593439	4443	-	-0.282856	6.69444	-2.6335	0.0111756	0.0714172	-3.18329
Lis-1	FBgn0015754	2R	16178826	16185103	6277	+	-0.195213	7.29229	-2.63531	0.0111233	0.0713376	-3.18333
MRG15	FBgn0027378	3R	15276440	15278109	1669	-	-0.223304	5.43701	-2.59139	0.0124534	0.0740815	-3.18433
MtnD	FBgn0053192	3R	20534962	20535301	339	+	2.02758	1.6903	2.4955	0.0158744	0.0817519	-3.18452
CG1737	FBgn0030293	X	11350608	11355539	4931	+	-0.279787	7.07439	-2.63313	0.0111861	0.0714172	-3.18907
Klp67A	FBgn0004379	3L	9362636	9367046	4410	-	-0.506924	5.9499	-2.6088	0.0119097	0.0730243	-3.19129
CG16749	FBgn0037678	3R	9330885	9331885	1000	-	0.507281	5.87076	2.60202	0.0121188	0.0734095	-3.1921
fbl	FBgn0011205	3L	20384429	20391913	7484	+	0.234204	6.82037	2.63033	0.0112674	0.0716424	-3.19407
Mal-A2	FBgn0002569	2R	8453627	8455782	2155	+	0.882767	5.41274	2.6096	0.0118853	0.072948	-3.19429
CheA87a	FBgn0038142	3R	13369648	13370346	698	+	0.628579	2.65264	2.43468	0.0184645	0.0869877	-3.19515
CG6808	FBgn0037921	3R	11621466	11625644	4178	-	-0.359331	2.62367	-2.41761	0.0192569	0.089205	-3.19548
RfC4	FBgn0260985	3L	4134860	4136038	1178	-	-0.236738	6.18573	-2.61301	0.0117816	0.0725517	-3.19652
FK506-bp2	FBgn0013954	2R	19290109	19290962	853	+	0.180195	8.0693	2.62579	0.0114	0.0716424	-3.19658
f-cup	FBgn0028487	3R	13695263	13700838	5575	-	0.288226	5.29032	2.57916	0.0128487	0.0752739	-3.19745
hd	FBgn0086695	3R	5372592	5374962	2370	-	-0.466805	5.25704	-2.57157	0.0130998	0.0758672	-3.19881
polybromo	FBgn0039227	3R	24799967	24805259	5292	-	-0.364443	7.75439	-2.62629	0.0113852	0.0716424	-3.19934
CG7872	FBgn0030658	X	15578205	15579857	1652	+	-0.212231	5.43849	-2.58144	0.0127742	0.0750932	-3.20051
CG31373	FBgn0051373	3R	10708487	10709364	877	-	0.529183	5.30801	2.58195	0.0127575	0.0750932	-3.20054
Crys	FBgn0005664	2L	11944129	11947131	3002	+	0.986183	1.53985	2.41129	0.0195577	0.0897793	-3.20085
CG42372	FBgn0259718	2R	16291453	16292269	816	+	0.300469	1.99082	2.39565	0.020321	0.0915205	-3.20246
Rel	FBgn0014018	3R	9044183	9047977	3794	-	0.198823	6.97431	2.62704	0.0113635	0.0716424	-3.2035
Dhfr	FBgn0004087	3R	16481167	16481878	711	+	0.387014	4.89655	2.55733	0.0135829	0.0767593	-3.2042
Atg7	FBgn0034366	2R	18620466	18625044	4578	-	-0.247849	5.08699	-2.56872	0.0131954	0.0758672	-3.20452
Hph	FBgn0264785	3R	5257037	5269507	12470	+	-0.185334	6.61419	-2.62372	0.0114612	0.0716424	-3.20492
4E-T	FBgn0052016	4	951542	958392	6850	-	-0.14677	7.58993	-2.62402	0.0114522	0.0716424	-3.20497
CG31688	FBgn0263355	2L	20426199	20447905	21706	+	-0.180654	6.4716	-2.62248	0.0114978	0.0717135	-3.20537
ncd	FBgn0002924	3R	29804290	29807127	2837	-	-0.433397	6.28396	-2.61145	0.0118288	0.0727175	-3.20648
CG6479	FBgn0036710	3L	17337172	17339262	2090	-	-0.356815	5.43297	-2.58056	0.0128029	0.0750932	-3.2072
lgs	FBgn0039907	4	436957	443911	6954	-	-0.182834	7.65679	-2.62244	0.011499	0.0717135	-3.20766
Ptp69D	FBgn0014007	3L	12734945	12741568	6623	+	-0.380044	7.27952	-2.62374	0.0114604	0.0716424	-3.2095
lectin-24Db	FBgn0040102	2L	4188123	4189284	1161	+	0.490704	3.12439	2.46021	0.017334	0.0843862	-3.21001
CG12825	FBgn0033221	2R	7789206	7789988	782	+	0.445976	5.17742	2.57361	0.0130321	0.0758113	-3.21028
Mlh1	FBgn0011659	2R	8170274	8172401	2127	+	-0.297762	4.9461	-2.54213	0.0141167	0.0779377	-3.21324
Zip89B	FBgn0038412	3R	16305758	16308700	2942	+	0.489474	3.2224	2.44442	0.0180255	0.0857276	-3.21405
CCHa2	FBgn0038147	3R	13389059	13395197	6138	-	0.804583	3.90944	2.50368	0.0155522	0.0816239	-3.21469
CG14931	FBgn0032374	2L	11788334	11789475	1141	+	-0.353796	5.15832	-2.55035	0.0138256	0.0771472	-3.21498
Mco1	FBgn0032116	2L	9416588	9426342	9754	+	0.496162	4.88906	2.55639	0.0136154	0.0767593	-3.215
eya	FBgn0000320	2L	6527447	6546976	19529	-	0.348232	4.37564	2.5167	0.0150521	0.080272	-3.21528
Hpr1	FBgn0037382	3R	5818794	5821440	2646	-	-0.176758	5.5676	-2.58856	0.0125439	0.0743814	-3.21543
wb	FBgn0261563	2L	14263027	14328262	65235	+	0.398498	4.58283	2.54492	0.0140173	0.0775709	-3.21565
dah	FBgn0015926	X	15328342	15331002	2660	+	-0.497717	6.01856	-2.59607	0.0123052	0.0738858	-3.21736
CG1965	FBgn0037466	3R	7067401	7071624	4223	+	-0.163013	5.86845	-2.60126	0.0121423	0.0734558	-3.21796
CG12084	FBgn0043458	3L	1490951	1496643	5692	-	-0.122454	6.15172	-2.60734	0.0119543	0.0730419	-3.21903
Zw	FBgn0004057	X	19667252	19672353	5101	+	0.402996	5.73377	2.59889	0.0122164	0.0736197	-3.21927
lace	FBgn0002524	2L	15499127	15505018	5891	+	-0.152251	6.50659	-2.6151	0.0117184	0.0724095	-3.22138
ClC-a	FBgn0051116	3R	11797244	11813207	15963	-	0.336736	6.26243	2.6135	0.0117667	0.0725079	-3.22369
nclb	FBgn0263510	2R	10875748	10877296	1548	+	0.274837	6.41932	2.61109	0.0118399	0.0727175	-3.22515
ACXD	FBgn0040507	3L	2237608	2243719	6111	+	0.453501	3.94109	2.48548	0.016277	0.082097	-3.22539
CG33051	FBgn0053051	3L	17426286	17427130	844	-	0.305802	4.0983	2.49445	0.0159162	0.0817519	-3.22691
CG42726	FBgn0261679	3R	15348048	15350391	2343	+	-0.295347	3.91736	-2.47468	0.0167213	0.0828828	-3.22818
CG14762	FBgn0033250	2R	8009119	8013755	4636	-	0.462687	5.47619	2.59024	0.0124899	0.0741587	-3.22842
CG4210	FBgn0038302	3R	15213974	15214845	871	+	0.646415	3.36883	2.41655	0.019307	0.0893479	-3.22854
CG42233	FBgn0250755	3R	31799634	31805278	5644	-	-0.263612	4.49319	-2.5229	0.0148188	0.0797174	-3.22935
Cln3	FBgn0036756	3L	17809231	17814119	4888	-	0.360842	5.1649	2.57504	0.0129846	0.0756404	-3.2312
CG7829	FBgn0039703	3R	29816738	29817764	1026	-	0.526504	3.14228	2.4492	0.0178135	0.0852438	-3.23385
CG6749	FBgn0036040	3L	9731238	9733807	2569	-	0.437094	1.5116	2.37638	0.0212982	0.093611	-3.23603
CG7920	FBgn0039737	3R	30010476	30015284	4808	-	0.302349	8.89345	2.60167	0.0121298	0.0734278	-3.23876
eEF1alpha2	FBgn0000557	3R	31738468	31743306	4838	+	0.364455	6.09081	2.60046	0.0121673	0.0735591	-3.23919
NELF-B	FBgn0027553	X	7725996	7728361	2365	-	-0.209773	4.572	-2.5148	0.0151242	0.0804716	-3.23962
Vdup1	FBgn0035103	3L	176306	178963	2657	-	0.308199	4.07539	2.50025	0.0156865	0.0816239	-3.24096
CG4991	FBgn0030817	X	17091854	17104562	12708	+	-0.353614	7.67286	-2.60843	0.0119211	0.0730243	-3.2413
mthl9	FBgn0035131	3L	329822	332309	2487	-	0.608399	2.00451	2.37348	0.0214491	0.0939627	-3.2414
Prp18	FBgn0027784	3R	19029968	19031271	1303	-	-0.242423	4.34352	-2.49704	0.0158134	0.0817519	-3.24207
CG6227	FBgn0030631	X	15345169	15350021	4852	+	-0.235772	6.23368	-2.59873	0.0122216	0.0736197	-3.24318
CG5577	FBgn0036759	3L	17838650	17841427	2777	-	0.404282	4.40132	2.51096	0.015271	0.0809016	-3.24395
ida	FBgn0041147	3L	3905344	3907813	2469	+	-0.221096	4.60736	-2.5177	0.0150142	0.0801622	-3.24525
Phm	FBgn0283509	2R	23985175	23988455	3280	-	0.262814	5.98947	2.59287	0.0124063	0.0740032	-3.24528
CG3328	FBgn0034985	2R	24162489	24173660	11171	+	0.352737	4.51184	2.52808	0.0146266	0.0792331	-3.24561
Caf1-105	FBgn0033526	2R	10466001	10468540	2539	-	-0.555736	6.45929	-2.59877	0.0122203	0.0736197	-3.2462
Mps1	FBgn0000063	3R	17671271	17673828	2557	+	-0.49491	4.83415	-2.52503	0.0147397	0.0795667	-3.24702
MED16	FBgn0034707	2R	22183138	22185892	2754	+	-0.272938	4.5374	-2.50119	0.0156497	0.0816239	-3.24703
Nrd1	FBgn0030344	X	11864651	11868893	4242	-	-0.246285	6.26631	-2.59821	0.0122377	0.0736197	-3.24709
CG31445	FBgn0051445	3R	29240580	29244827	4247	-	0.526747	3.95723	2.48947	0.0161157	0.082097	-3.24841
CG44774	FBgn0266000	X	4921678	4938105	16427	-	-0.4295	6.3815	-2.59811	0.0122408	0.0736197	-3.24855
CG14880	FBgn0038422	3R	16360329	16368306	7977	-	0.633174	3.38051	2.46682	0.0170518	0.0838042	-3.24883
Fen1	FBgn0025832	2R	16854025	16855464	1439	-	-0.330018	5.22815	-2.54851	0.0138904	0.0771835	-3.24928
CG10469	FBgn0035678	3L	6092188	6093313	1125	-	0.548672	4.27702	2.49903	0.0157349	0.0816239	-3.25043
CG10205	FBgn0033970	2R	14832832	14833951	1119	+	0.392221	3.33245	2.44819	0.0178582	0.0853471	-3.25261
pck	FBgn0013720	X	1470666	1472325	1659	+	-0.145769	4.70234	-2.52154	0.0148697	0.0798965	-3.25459
az2	FBgn0025185	2R	7510622	7512749	2127	-	-0.393674	4.57125	-2.49919	0.0157285	0.0816239	-3.25487
kni	FBgn0001320	3L	20692330	20695378	3048	-	0.339722	1.89412	2.36581	0.0218521	0.0946031	-3.25541
PEK	FBgn0037327	3R	5458563	5464753	6190	-	-0.212626	7.08598	-2.6036	0.0120698	0.0732083	-3.25665
CG6912	FBgn0038290	3R	15135138	15137004	1866	-	1.77225	2.61153	2.37243	0.0215038	0.0940248	-3.25689
CG11164	FBgn0030507	X	13668014	13669573	1559	+	-0.419399	4.78015	-2.51547	0.0150986	0.0803912	-3.25944
Cep97	FBgn0031575	2L	3867697	3871425	3728	+	-0.302514	5.26713	-2.55203	0.0137671	0.0771226	-3.25996
Pol32	FBgn0283467	2L	15254819	15256304	1485	-	-0.350093	5.37465	-2.55348	0.0137163	0.0770766	-3.26003
CG34394	FBgn0085423	2L	3358640	3373372	14732	-	-0.154031	6.63247	-2.59941	0.0122001	0.0736197	-3.26067
RecQ4	FBgn0040290	3L	8170640	8175978	5338	-	-0.443635	6.96453	-2.5989	0.012216	0.0736197	-3.2643
bab2	FBgn0025525	3L	1140429	1177276	36847	-	0.328074	4.35329	2.51069	0.0152813	0.0809016	-3.2649
CG17565	FBgn0038424	3R	16432998	16434740	1742	+	-0.173716	5.32312	-2.55119	0.0137963	0.0771226	-3.26492
CG10222	FBgn0036356	3L	13411122	13412453	1331	-	-0.280832	3.84782	-2.45163	0.0177068	0.0852167	-3.26509
CG5510	FBgn0039160	3R	24167675	24169562	1887	-	-0.16398	5.70227	-2.5709	0.0131221	0.0758672	-3.26549
nec	FBgn0002930	2R	7156477	7158241	1764	-	0.41979	6.33954	2.59442	0.0123572	0.0738882	-3.26553
CG8963	FBgn0034181	2R	17016226	17019522	3296	-	-0.206889	7.39994	-2.59853	0.0122276	0.0736197	-3.26635
NC2alpha	FBgn0034650	2R	21670152	21671593	1441	+	-0.323726	5.0352	-2.52952	0.0145738	0.0792156	-3.26651
CG17556	FBgn0038462	3R	16994542	16996071	1529	-	0.440969	4.96523	2.52993	0.0145585	0.0792156	-3.26891
CG14322	FBgn0038532	3R	17647679	17669985	22306	+	-0.282898	6.48315	-2.59023	0.0124904	0.0741587	-3.27371
l(2)37Cd	FBgn0086445	2L	19127260	19129326	2066	+	-0.305857	4.12836	-2.46826	0.0169907	0.083756	-3.27435
AdoR	FBgn0039747	3R	30134856	30149606	14750	-	0.439548	2.08489	2.35424	0.022473	0.0958669	-3.27729
Zwilch	FBgn0061476	3R	31210966	31213376	2410	-	-0.486638	5.27224	-2.52874	0.0146024	0.0792156	-3.27926
CG31955	FBgn0051955	2L	3711881	3713105	1224	-	0.963604	1.23813	2.3913	0.0205382	0.0921488	-3.27991
CG8135	FBgn0037689	3R	9404385	9407857	3472	+	-0.170175	5.46249	-2.55226	0.0137591	0.0771226	-3.28123
CG9657	FBgn0029950	X	7418594	7422142	3548	+	0.42352	2.48506	2.39817	0.0201963	0.0912911	-3.28179
gammaTub37C	FBgn0010097	2L	19183863	19185726	1863	-	-0.330907	6.26774	-2.58075	0.0127968	0.0750932	-3.28194
CG31681	FBgn0051681	2L	2285925	2286873	948	-	0.946751	5.4488	2.56957	0.0131666	0.0758672	-3.28273
CG9062	FBgn0033607	2R	11280484	11283971	3487	-	-0.307557	6.18028	-2.57597	0.0129537	0.075555	-3.28294
CG32163	FBgn0052163	3L	16587157	16588143	986	+	0.247591	3.37294	2.41044	0.0195987	0.0897793	-3.28403
Dd	FBgn0029067	X	21319791	21324009	4218	-	-0.204261	4.578	-2.49927	0.0157252	0.0816239	-3.28617
nero	FBgn0261479	3R	31746445	31747558	1113	-	-0.176593	5.79226	-2.56371	0.0133646	0.0762041	-3.2881
Sry-beta	FBgn0003511	3R	30039719	30043071	3352	+	-0.320105	4.03342	-2.45185	0.0176972	0.0852147	-3.29008
CG7382	FBgn0031708	2L	5518893	5519896	1003	-	0.20261	4.6754	2.50533	0.0154882	0.0816124	-3.29111
CG13025	FBgn0036660	3L	16776531	16779736	3205	-	-0.470346	5.62764	-2.55054	0.0138192	0.0771472	-3.29136
CG8539	FBgn0035791	3L	7497211	7498831	1620	-	0.553945	4.62163	2.52706	0.0146645	0.0793459	-3.29202
Galphai	FBgn0001104	3L	6972750	6980044	7294	-	-0.241915	6.47714	-2.58317	0.0127179	0.0749812	-3.2923
CG7857	FBgn0026738	3L	15503600	15504894	1294	-	-0.298334	4.90112	-2.51017	0.015301	0.0809016	-3.29298
dom	FBgn0020306	2R	21323430	21341847	18417	+	-0.228698	9.90683	-2.56326	0.0133799	0.0762194	-3.29339
CG15012	FBgn0035528	3L	4291208	4292246	1038	-	0.259327	5.44405	2.54891	0.0138763	0.0771613	-3.29668
CG6678	FBgn0038917	3R	21887029	21907182	20153	+	-0.579618	2.76503	-2.36556	0.0218655	0.0946031	-3.29689
Dhpr	FBgn0035964	3L	9134560	9135916	1356	+	-0.204599	5.46673	-2.55136	0.0137903	0.0771226	-3.30424
CG10505	FBgn0034612	2R	21285248	21290343	5095	-	0.61278	3.32559	2.39061	0.0205728	0.0922468	-3.30508
sNPF	FBgn0032840	2L	20027915	20056373	28458	+	0.36116	2.44201	2.35811	0.0222636	0.0954126	-3.30562
CG5793	FBgn0038858	3R	21127573	21129601	2028	+	0.315196	5.16523	2.53536	0.0143603	0.0787072	-3.30584
Caf1-180	FBgn0030054	X	8602137	8606304	4167	-	-0.442674	7.73742	-2.57859	0.0128674	0.0752887	-3.30788
l(3)neo38	FBgn0265276	3R	11765038	11779128	14090	-	0.386678	3.53092	2.4306	0.0186512	0.0874854	-3.30858
l(3)neo43	FBgn0011476	3R	15277981	15278668	687	-	-0.306747	3.56608	-2.42132	0.0190821	0.0884392	-3.31086
CG3907	FBgn0034958	2R	24019898	24022298	2400	-	0.286798	5.47722	2.54548	0.0139975	0.0775709	-3.3116
TBCC	FBgn0051961	2L	4186250	4187793	1543	-	-0.255259	4.72992	-2.49439	0.0159187	0.0817519	-3.31162
cwo	FBgn0259938	3R	10388258	10400752	12494	+	0.188334	6.09217	2.5683	0.0132095	0.0759012	-3.31316
26-29-p	FBgn0250848	3L	13994231	13996571	2340	+	-0.310944	10.0602	-2.55333	0.0137215	0.0770766	-3.31373
Eaf	FBgn0033166	2R	7396850	7407819	10969	-	-0.14314	5.94002	-2.56125	0.0134483	0.0763743	-3.31377
CG2162	FBgn0035388	3L	3035196	3040469	5273	+	-0.153837	6.68414	-2.57607	0.0129506	0.075555	-3.31423
Ack-like	FBgn0263998	2R	13142834	13152677	9843	-	-0.215891	6.72675	-2.57604	0.0129516	0.075555	-3.31592
CG17855	FBgn0032124	2L	9540523	9542480	1957	+	0.425599	2.41794	2.34679	0.0228811	0.0967843	-3.31652
betaTub56D	FBgn0284243	2R	19447319	19451600	4281	-	-0.193688	10.583	-2.5452	0.0140072	0.0775709	-3.31762
CkIIbeta	FBgn0000259	X	11792533	11801587	9054	+	-0.165077	7.31919	-2.57633	0.012942	0.075555	-3.3181
MED19	FBgn0036761	3L	17843725	17846501	2776	-	-0.280232	6.00566	-2.55658	0.0136091	0.0767593	-3.31814
Afti	FBgn0038223	3R	14320191	14326689	6498	-	-0.254013	6.25527	-2.56572	0.0132963	0.0759613	-3.31879
apolpp	FBgn0087002	4	1060969	1077273	16304	+	0.427301	11.81	2.53121	0.0145118	0.079073	-3.31913
hui	FBgn0033968	2R	14808419	14809931	1512	+	0.40544	3.2445	2.39216	0.0204951	0.0920883	-3.31925
CG3505	FBgn0038250	3R	14657447	14659228	1781	+	0.427738	3.3145	2.40447	0.0198875	0.0903217	-3.31936
Bre1	FBgn0086694	3L	5789831	5794192	4361	-	-0.332218	7.02229	-2.57537	0.0129735	0.0756231	-3.31962
mud	FBgn0002873	X	14247732	14258595	10863	+	-0.317683	8.40852	-2.56885	0.0131909	0.0758672	-3.31974
CG46302	FBgn0284080	2R	854814	855571	757	+	0.266064	4.0605	2.43305	0.0185386	0.0871842	-3.32207
BTBD9	FBgn0030228	X	10768537	10772154	3617	+	-0.219319	6.32483	-2.56584	0.0132924	0.0759613	-3.32254
Tdrd3	FBgn0036450	3L	14786791	14789665	2874	+	-0.272713	6.30153	-2.56358	0.013369	0.0762041	-3.32316
mi	FBgn0261786	2R	23523856	23528260	4404	+	-0.404369	6.5311	-2.56691	0.0132561	0.075934	-3.32399
CG3812	FBgn0030421	X	12765266	12772851	7585	+	-0.388973	3.85131	-2.42183	0.0190582	0.0883853	-3.32434
CG33966	FBgn0053966	3L	1234130	1235420	1290	+	0.597185	3.19155	2.37911	0.0211573	0.093334	-3.32566
dmpd	FBgn0033486	2R	10117694	10121451	3757	+	-0.282272	6.02228	-2.55422	0.0136907	0.0769967	-3.32567
CG31663	FBgn0051663	2L	1858609	1881480	22871	-	0.380263	5.21663	2.52892	0.0145958	0.0792156	-3.32608
CG3902	FBgn0036824	3L	18893120	18898293	5173	-	0.390655	7.49363	2.5709	0.0131224	0.0758672	-3.32615
Usp7	FBgn0030366	X	12022837	12029032	6195	-	-0.186172	7.9551	-2.56792	0.0132221	0.0759134	-3.32767
cDIP	FBgn0038865	3R	21159238	21161092	1854	-	0.930682	3.12652	2.37994	0.0211144	0.0933294	-3.32804
CG8516	FBgn0037757	3R	9793295	9797754	4459	+	-0.196449	5.95024	-2.55254	0.0137493	0.0771226	-3.32847
Ptpmeg	FBgn0261985	3L	328097	356050	27953	+	-0.14216	7.00121	-2.57182	0.0130915	0.0758672	-3.3287
sli	FBgn0264089	2R	15869495	15922118	52623	-	0.404298	5.44392	2.54114	0.0141522	0.077984	-3.32887
feo	FBgn0030241	X	10852446	10854869	2423	-	-0.403829	6.83556	-2.56931	0.0131756	0.0758672	-3.3289
hay	FBgn0001179	3L	10631079	10633969	2890	+	-0.180906	5.66189	-2.54024	0.0141844	0.0780692	-3.32957
EndoU	FBgn0038381	3R	15908398	15910367	1969	+	-0.290036	5.0124	-2.5032	0.0155711	0.0816239	-3.33022
Mcr	FBgn0267488	2L	8074117	8082982	8865	-	-0.281568	7.75354	-2.56775	0.0132279	0.0759134	-3.33047
CG7627	FBgn0032026	2L	8355678	8362469	6791	-	-0.214196	9.21113	-2.55535	0.0136516	0.0769166	-3.33236
Ubr3	FBgn0260970	X	7935896	7953883	17987	+	-0.19894	7.87162	-2.56591	0.0132899	0.0759613	-3.33274
Oseg4	FBgn0035264	3L	1730993	1735767	4774	-	1.09683	2.21663	2.32096	0.0243476	0.100311	-3.33366
twin	FBgn0011725	3R	24196893	24221965	25072	-	-0.320958	7.17587	-2.5693	0.0131758	0.0758672	-3.33375
CG42846	FBgn0262035	3L	230971	231604	633	-	0.444579	3.52939	2.42797	0.0187725	0.0877945	-3.33409
Gem3	FBgn0011802	3L	10459081	10463101	4020	-	-0.386746	6.24362	-2.55703	0.0135934	0.0767593	-3.33429
Rox8	FBgn0005649	3R	24043056	24048265	5209	-	-0.243354	7.3133	-2.56888	0.0131899	0.0758672	-3.33438
noc	FBgn0005771	2L	14490859	14494019	3160	+	0.315236	4.3017	2.46775	0.0170124	0.083756	-3.33459
Tsc1	FBgn0026317	3R	24130307	24134654	4347	+	-0.169429	7.09974	-2.56916	0.0131806	0.0758672	-3.33462
CG45071	FBgn0266441	3L	15105882	15110730	4848	+	-0.458478	4.63341	-2.48134	0.0164463	0.0823318	-3.33522
T48	FBgn0004359	3R	26881734	26910997	29263	+	-0.230887	4.19477	-2.44335	0.0180731	0.0858657	-3.33785
yuri	FBgn0045842	2L	15257267	15264692	7425	-	0.329955	4.48777	2.47704	0.0166236	0.0827241	-3.33856
CG16972	FBgn0032481	2L	13197102	13203295	6193	-	-0.291809	5.86237	-2.54522	0.0140068	0.0775709	-3.33876
flfl	FBgn0024555	3R	13683921	13693905	9984	+	-0.162044	7.06839	-2.56723	0.0132453	0.075934	-3.33881
CG1698	FBgn0033443	2R	9793326	9798006	4680	+	0.550472	4.05128	2.44236	0.0181173	0.0860239	-3.33919
CG17839	FBgn0036454	3L	14805136	14882224	77088	+	0.409727	6.73953	2.56641	0.013273	0.0759613	-3.34023
Gp150	FBgn0013272	2R	22317662	22329416	11754	+	0.330615	9.31323	2.54886	0.0138781	0.0771613	-3.34049
Imp	FBgn0285926	X	10787869	10824277	36408	-	-0.252148	7.17658	-2.56556	0.0133018	0.0759613	-3.34224
Cyp4e1	FBgn0015034	2R	8447451	8449745	2294	+	0.533156	3.45192	2.3891	0.0206488	0.0922468	-3.34238
CG3163	FBgn0034961	2R	24029317	24030555	1238	+	-0.201122	3.77725	-2.41034	0.0196035	0.0897793	-3.34423
lambdaTry	FBgn0043470	2R	11336840	11337791	951	+	0.602706	5.5203	2.51788	0.0150075	0.0801622	-3.34524
fl(2)d	FBgn0000662	2R	13819624	13824553	4929	-	-0.15715	6.39963	-2.55704	0.0135929	0.0767593	-3.3453
Idgf3	FBgn0020414	2L	16450907	16455194	4287	+	0.334307	6.65565	2.5623	0.0134126	0.0763588	-3.3477
Hexo1	FBgn0041630	3L	4288641	4291211	2570	+	0.227142	6.06055	2.54894	0.0138751	0.0771613	-3.34783
CG3106	FBgn0030148	X	9659095	9662903	3808	-	0.956883	5.01171	2.44216	0.0181266	0.0860239	-3.34828
mrj	FBgn0034091	2R	16203329	16221793	18464	-	-0.187903	6.23661	-2.55238	0.0137548	0.0771226	-3.34934
Mnt	FBgn0023215	X	3671801	3701672	29871	+	-0.244479	7.29069	-2.56181	0.0134294	0.0763743	-3.34958
dgt4	FBgn0026085	X	4113701	4114929	1228	+	-0.329146	3.35932	-2.36435	0.0219295	0.094607	-3.34964
GlcT-1	FBgn0067102	2R	22075988	22079381	3393	+	-0.209303	5.01792	-2.49291	0.0159776	0.0818656	-3.35033
MED26	FBgn0039923	4	778516	788978	10462	-	-0.195031	8.37981	-2.55442	0.0136837	0.0769967	-3.35049
CG8854	FBgn0033702	2R	12224461	12229310	4849	-	0.414321	2.23767	2.32484	0.0241221	0.0997834	-3.35065
CG8012	FBgn0040832	3L	8215280	8216198	918	+	0.427635	3.99213	2.44935	0.0178071	0.0852438	-3.35074
NFAT	FBgn0030505	X	13624745	13664568	39823	+	-0.142247	6.50874	-2.55751	0.0135768	0.0767593	-3.35269
CG7185	FBgn0035872	3L	8310493	8315502	5009	-	-0.252945	7.35221	-2.55989	0.0134949	0.0764987	-3.35367
lid	FBgn0031759	2L	5989400	5999501	10101	-	-0.299755	7.94826	-2.55645	0.0136133	0.0767593	-3.35404
Axn	FBgn0026597	3R	30022842	30035311	12469	+	-0.264391	6.2808	-2.5499	0.0138414	0.0771613	-3.35448
Grip75	FBgn0026431	2L	10483295	10485857	2562	+	-0.234468	5.33536	-2.51104	0.0152678	0.0809016	-3.35458
atilla	FBgn0032422	2L	12175451	12177886	2435	-	0.282249	5.74643	2.54087	0.0141618	0.0779906	-3.3546
CG31908	FBgn0051908	2L	7024829	7027389	2560	-	-0.14085	5.88974	-2.53514	0.0143683	0.0787072	-3.3559
dpr21	FBgn0260995	2R	3066499	3191011	124512	+	0.345741	2.52364	2.33525	0.0235259	0.098391	-3.35948
CG33080	FBgn0053080	X	5708559	5717778	9219	-	0.339723	5.70918	2.53318	0.0144396	0.0788752	-3.36032
Svil	FBgn0266696	3L	2377655	2499226	121571	+	-0.116365	8.84927	-2.54556	0.0139946	0.0775709	-3.36131
Hand	FBgn0032209	2L	10292679	10295385	2706	-	0.472908	1.87603	2.30382	0.0253665	0.102505	-3.36251
veil	FBgn0034225	2R	17478158	17482118	3960	+	0.370508	6.05919	2.53926	0.0142193	0.0781869	-3.36306
Ankle2	FBgn0028343	X	17571854	17579229	7375	-	-0.29114	7.50169	-2.55509	0.0136605	0.07692	-3.36314
Ggamma1	FBgn0004921	2R	8901404	8904791	3387	+	0.180824	4.88283	2.48545	0.0162785	0.082097	-3.36447
RabX1	FBgn0015372	2R	23519839	23523613	3774	-	-0.183983	4.42239	-2.44933	0.0178078	0.0852438	-3.36488
Psc	FBgn0005624	2R	12965997	12980994	14997	-	-0.303686	5.1486	-2.49403	0.0159329	0.0817519	-3.36523
CG1316	FBgn0035526	3L	4283851	4286865	3014	+	0.101916	5.84744	2.53298	0.0144468	0.0788752	-3.36535
CG13255	FBgn0040636	3L	20837488	20838839	1351	+	0.398995	2.26623	2.31294	0.02482	0.101516	-3.3676
CG40298	FBgn0058298	3L	23726829	23727989	1160	+	0.490279	1.90563	2.30226	0.0254611	0.102637	-3.36785
CG43255	FBgn0262900	X	8923960	8924449	489	+	0.557191	3.8411	2.42214	0.0190435	0.0883853	-3.36825
modSP	FBgn0051217	3R	16652446	16655662	3216	-	0.4158	5.05048	2.50188	0.0156228	0.0816239	-3.36928
Tango5	FBgn0052675	X	10760048	10764413	4365	-	0.124811	6.53789	2.55072	0.0138128	0.0771472	-3.36953
stwl	FBgn0003459	3L	14402930	14409939	7009	-	-0.239766	5.58377	-2.51924	0.0149561	0.0801024	-3.3702
CG8301	FBgn0037717	3R	9581306	9586648	5342	+	-0.22961	4.93053	-2.48011	0.0164969	0.0824203	-3.37161
mh	FBgn0267977	X	15472804	15475400	2596	-	-0.46417	4.92978	-2.47639	0.0166505	0.0827241	-3.37322
Atg5	FBgn0029943	X	7314622	7323770	9148	-	-0.142443	4.38904	-2.4473	0.0178975	0.0853834	-3.37326
Oda	FBgn0014184	2R	12166295	12174264	7969	-	0.183745	9.45225	2.53344	0.0144301	0.0788752	-3.3737
zf30C	FBgn0270924	2L	9758342	9762375	4033	+	-0.23951	6.45623	-2.54184	0.0141269	0.0779377	-3.37409
mira	FBgn0021776	3R	19931799	19935120	3321	-	0.930186	2.43909	2.32717	0.0239874	0.0994896	-3.37439
CG9213	FBgn0030655	X	15572076	15574535	2459	-	-0.252767	5.1823	-2.49426	0.0159237	0.0817519	-3.3745
dve	FBgn0020307	2R	22243963	22286469	42506	+	0.359796	3.21292	2.36489	0.021901	0.0946031	-3.37538
Rbsn-5	FBgn0261064	2L	8159832	8161800	1968	+	-0.219289	5.18395	-2.49251	0.0159938	0.0818796	-3.37613
RpL39	FBgn0023170	2R	24061853	24062431	578	-	0.197634	9.34839	2.53352	0.0144272	0.0788752	-3.37766
CG8089	FBgn0033993	2R	15145825	15147824	1999	-	-0.493243	3.61634	-2.36878	0.0216951	0.0945489	-3.37839
Atac3	FBgn0052343	3L	324985	327992	3007	-	-0.279656	4.68502	-2.45386	0.0176091	0.0850112	-3.38366
CG3558	FBgn0025681	2L	2992870	2998726	5856	+	-0.141572	6.55178	-2.54426	0.0140405	0.0776458	-3.38371
Tis11	FBgn0011837	X	12659415	12682554	23139	+	-0.164512	6.05316	-2.5329	0.01445	0.0788752	-3.38407
CG15203	FBgn0030261	X	11066552	11068379	1827	+	0.33588	3.1396	2.35479	0.022443	0.0958231	-3.38488
CG1677	FBgn0029941	X	7281089	7405797	124708	-	-0.269958	7.97599	-2.54197	0.0141223	0.0779377	-3.38577
Pde9	FBgn0259171	X	12785563	12897327	111764	-	0.350566	3.88072	2.42247	0.0190282	0.0883853	-3.38771
Pgcl	FBgn0011822	X	436139	437448	1309	-	0.510446	3.98158	2.40585	0.0198205	0.0901497	-3.3883
spz	FBgn0003495	3R	27064990	27070070	5080	-	-0.289181	5.31462	-2.49376	0.0159439	0.0817519	-3.39017
CG16700	FBgn0030816	X	17091854	17098488	6634	+	0.296132	5.24014	2.50019	0.015689	0.0816239	-3.39063
wat	FBgn0039620	3R	28992977	29020406	27429	-	0.399085	6.17232	2.53587	0.0143418	0.0787015	-3.39156
mab-21	FBgn0029003	X	6008183	6013181	4998	-	0.369913	1.72086	2.28667	0.026424	0.104797	-3.39244
Spn28Dc	FBgn0031973	2L	8004548	8007210	2662	-	0.350359	4.00954	2.42774	0.0187831	0.0877998	-3.3932
Gem2	FBgn0036850	3L	19099123	19100363	1240	-	-0.385564	4.16098	-2.40982	0.0196285	0.089808	-3.39433
Aduk	FBgn0037679	3R	9332064	9334714	2650	-	-0.171755	4.75931	-2.45827	0.0174177	0.084502	-3.39529
RpS2	FBgn0004867	2L	9896265	9897552	1287	-	0.241954	10.9787	2.50348	0.0155601	0.0816239	-3.39584
Mms19	FBgn0037301	3R	5232543	5236288	3745	+	-0.144294	5.84821	-2.51991	0.0149311	0.0800872	-3.39656
CG4707	FBgn0035036	2R	24604595	24607023	2428	-	-0.299786	4.54438	-2.43854	0.0182892	0.0866261	-3.39726
CG14629	FBgn0040398	X	1051525	1052631	1106	+	0.391958	6.92034	2.53917	0.0142227	0.0781869	-3.3985
CG6675	FBgn0032973	2L	22108964	22110449	1485	+	0.593038	2.28759	2.30452	0.0253242	0.102435	-3.39859
Nup75	FBgn0034310	2R	18164694	18167140	2446	-	-0.180282	5.96655	-2.51859	0.0149806	0.0801212	-3.40075
Lar	FBgn0000464	2L	19586623	19732069	145446	+	-0.145484	6.52162	-2.53516	0.0143676	0.0787072	-3.40462
HipHop	FBgn0036815	3L	18821171	18822353	1182	+	-0.429649	5.98734	-2.51195	0.0152328	0.0808173	-3.40474
Arc1	FBgn0033926	2R	14357927	14360297	2370	-	0.913007	5.26748	2.48512	0.0162918	0.082097	-3.40545
CG4332	FBgn0030456	X	13155038	13157372	2334	+	-0.217927	6.38563	-2.5284	0.0146148	0.0792156	-3.40758
Uvrag	FBgn0032499	2L	13286777	13289556	2779	+	-0.16085	5.3289	-2.49056	0.0160717	0.082097	-3.40812
Qtzl	FBgn0051864	2L	11995740	11996723	983	+	0.420715	2.6356	2.30556	0.0252615	0.102385	-3.40898
squ	FBgn0267347	2L	16680054	16681653	1599	+	-0.29212	5.77257	-2.50005	0.0156945	0.0816239	-3.41089
CG11970	FBgn0027503	3R	8984718	8990649	5931	+	-0.175617	6.17446	-2.52417	0.0147715	0.0796457	-3.41187
CG9426	FBgn0032485	2L	13216290	13219923	3633	-	-0.23203	5.80625	-2.50401	0.0155396	0.0816239	-3.41267
MEP-1	FBgn0035357	3L	2631715	2641984	10269	+	-0.268024	8.01252	-2.52916	0.0145869	0.0792156	-3.41325
GstE3	FBgn0063497	2R	18400713	18401467	754	+	0.692261	5.16425	2.47936	0.0165276	0.0824203	-3.41401
Ino80	FBgn0086613	3R	19368995	19403153	34158	-	-0.299308	6.26302	-2.52091	0.0148932	0.0799766	-3.41424
Non3	FBgn0038585	3R	18223722	18224942	1220	+	-0.221937	6.0825	-2.51866	0.0149779	0.0801212	-3.41432
CG7943	FBgn0039741	3R	30046470	30048665	2195	+	-0.16331	5.72485	-2.50237	0.0156037	0.0816239	-3.41523
St3	FBgn0265052	2R	23683377	23687980	4603	+	0.569274	3.87439	2.38449	0.0208822	0.0928662	-3.41791
Rabex-5	FBgn0262937	3L	1295913	1298497	2584	+	-0.201256	5.16253	-2.47541	0.016691	0.0827767	-3.41852
Syx6	FBgn0037084	2R	11219539	11222480	2941	+	-0.11964	5.3288	-2.48662	0.0162308	0.082097	-3.41909
CG5044	FBgn0038326	3R	15357229	15359263	2034	+	0.117972	6.4084	2.52542	0.0147251	0.0795423	-3.41957
Dref	FBgn0015664	2L	9964147	9967229	3082	-	-0.201897	6.28493	-2.52019	0.0149204	0.0800761	-3.41977
PR-Set7	FBgn0011474	3R	14316038	14320494	4456	+	-0.401533	6.67767	-2.5276	0.0146446	0.0792842	-3.41982
CG10431	FBgn0032730	2L	18974710	18978187	3477	+	-0.284121	3.03465	-2.31304	0.0248141	0.101516	-3.423
Lam	FBgn0002525	2L	5542480	5546642	4162	+	-0.227099	7.21561	-2.52852	0.0146104	0.0792156	-3.42507
Amun	FBgn0030328	X	11710120	11715565	5445	-	-0.264172	7.84236	-2.52453	0.014758	0.0796195	-3.42638
CG32576	FBgn0052576	X	16285953	16288533	2580	-	0.180974	3.55232	2.35462	0.0224524	0.0958231	-3.42726
APC4	FBgn0052707	X	9082931	9085867	2936	+	-0.292182	5.11955	-2.46195	0.0172594	0.084255	-3.42727
RpS27A	FBgn0003942	2L	10408352	10410456	2104	+	0.180536	10.8632	2.49096	0.0160558	0.082097	-3.42765
v	FBgn0003965	X	10923972	10925631	1659	+	0.414376	4.11312	2.3778	0.0212251	0.093334	-3.42874
CG2157	FBgn0030244	X	10869284	10870705	1421	+	0.399267	2.42454	2.2965	0.0258134	0.103435	-3.43114
Takl2	FBgn0039015	3R	22732356	22733851	1495	-	0.768957	1.43434	2.31647	0.0246109	0.101036	-3.43157
CG10747	FBgn0032845	2L	20089636	20091348	1712	-	0.208768	3.97646	2.3868	0.0207648	0.0925387	-3.43322
CG32354	FBgn0052354	3L	8415857	8422205	6348	-	0.509351	2.0414	2.2721	0.0273528	0.106988	-3.43349
CycB3	FBgn0015625	3R	24867934	24870816	2882	-	-0.481392	7.25557	-2.52289	0.0148192	0.0797174	-3.43651
bocks	FBgn0037719	3R	9589468	9591002	1534	-	-0.204781	5.24993	-2.46758	0.0170196	0.083756	-3.43667
Hip14	FBgn0259824	3L	15988236	15992464	4228	+	-0.171308	6.03397	-2.50593	0.015465	0.0815827	-3.43743
Claspin	FBgn0052251	3L	4313483	4318608	5125	+	-0.468142	7.02295	-2.52223	0.014844	0.0798049	-3.43754
Brca2	FBgn0050169	2R	24526172	24529581	3409	+	-0.426504	5.79117	-2.49369	0.0159467	0.0817519	-3.43855
Mst85C	FBgn0028708	3R	9048645	9052231	3586	+	-0.315761	4.39912	-2.40564	0.0198305	0.0901512	-3.43934
Tsp42Ed	FBgn0029507	2R	7009498	7011739	2241	-	0.452001	5.39344	2.48033	0.0164877	0.0824203	-3.43976
nrv1	FBgn0015776	2L	6778555	6786861	8306	-	0.148791	7.62427	2.51927	0.0149549	0.0801024	-3.43982
Ih	FBgn0263397	2R	14276130	14300095	23965	+	0.280488	5.5635	2.49439	0.0159186	0.0817519	-3.44108
CG8586	FBgn0033320	2R	8692796	8696245	3449	-	0.397321	5.69528	2.49987	0.0157018	0.0816239	-3.44134
LanB2	FBgn0267348	3L	9614914	9623980	9066	+	0.395469	6.5304	2.5178	0.0150103	0.0801622	-3.44171
Tab2	FBgn0086358	2R	19292529	19304508	11979	+	-0.175536	6.70064	-2.51914	0.0149598	0.0801024	-3.44188
CG4615	FBgn0029935	X	7098578	7102300	3722	-	-0.153085	4.37172	-2.41599	0.0193338	0.0893826	-3.44266
Octbeta2R	FBgn0038063	3R	12550625	12595725	45100	-	-0.33655	2.43131	-2.2789	0.0269157	0.105635	-3.44293
POSH	FBgn0040294	2R	17568732	17572322	3590	+	-0.267145	6.06687	-2.50188	0.0156229	0.0816239	-3.4433
Su(var)2-HP2	FBgn0026427	2R	14607154	14618118	10964	-	-0.419878	7.72734	-2.51635	0.0150654	0.0802968	-3.44505
cm	FBgn0000330	X	7009006	7011145	2139	-	-0.140439	5.0716	-2.46032	0.0173291	0.0843862	-3.44523
Hmr	FBgn0001206	X	10590920	10595855	4935	-	-0.538497	5.51723	-2.47933	0.016529	0.0824203	-3.44586
CG8419	FBgn0031999	2L	8206171	8209637	3466	+	0.397023	1.48173	2.25345	0.0285844	0.108957	-3.44608
CG2182	FBgn0037360	3R	5656236	5659912	3676	-	-0.233198	7.54091	-2.51747	0.0150229	0.0801627	-3.44642
e	FBgn0000527	3R	21229839	21237177	7338	-	0.588818	3.05681	2.32515	0.024104	0.0997834	-3.44682
CG11961	FBgn0034436	2R	19357532	19363124	5592	+	0.365692	6.44258	2.50618	0.0154552	0.0815774	-3.45003
emp	FBgn0010435	2R	24976456	24986070	9614	-	0.366072	7.39303	2.51442	0.0151387	0.0805027	-3.45021
dgt1	FBgn0039710	3R	29854695	29857491	2796	-	-0.248238	5.60165	-2.4815	0.0164395	0.0823318	-3.45187
PNPase	FBgn0039846	3R	31401560	31405452	3892	-	-0.168274	5.47845	-2.47348	0.0167716	0.0830432	-3.45214
Ca-beta	FBgn0259822	2L	11156118	11203544	47426	-	0.336253	4.70724	2.45261	0.0176638	0.0851869	-3.45447
betaTub97EF	FBgn0003890	3R	27967008	27988384	21376	-	0.383141	6.32587	2.50836	0.0153707	0.081224	-3.455
Vps16A	FBgn0285911	3R	9267019	9270224	3205	+	-0.120849	5.984	-2.49671	0.0158263	0.0817519	-3.45502
Epg5	FBgn0038651	3R	18750436	18758873	8437	-	-0.1949	7.18585	-2.51409	0.0151512	0.0805226	-3.45654
DNApol-epsilon58	FBgn0035644	3L	5895691	5897435	1744	-	-0.29858	4.30463	-2.38127	0.0210462	0.0932485	-3.45715
CG13369	FBgn0025640	X	623468	624765	1297	+	0.240616	5.35145	2.45655	0.0174921	0.0846978	-3.45723
scramb1	FBgn0052056	3L	10220483	10225240	4757	-	0.169316	5.80777	2.49008	0.0160912	0.082097	-3.45791
fh	FBgn0030092	X	9148080	9149071	991	-	-0.22468	3.45981	-2.3307	0.0237848	0.0991013	-3.45804
Sec31	FBgn0033339	2R	8893613	8898798	5185	+	-0.118876	7.08292	-2.51375	0.0151641	0.0805451	-3.45821
Dis3l2	FBgn0035111	3L	212709	216479	3770	+	-0.207063	6.85845	-2.51277	0.0152014	0.0806973	-3.45909
CG32448	FBgn0052448	3L	21827774	21828480	706	-	0.357899	3.03069	2.30834	0.0250945	0.102118	-3.45958
CG43630	FBgn0263621	3R	12676010	12676260	250	-	0.405217	2.45514	2.26691	0.0276912	0.107569	-3.45989
rtet	FBgn0028468	3R	21108446	21110834	2388	+	-0.348677	5.74705	-2.48713	0.0162103	0.082097	-3.46009
dlt	FBgn0024510	3L	1789631	1795328	5697	-	-0.34086	5.08074	-2.43759	0.0183322	0.0867379	-3.46039
CG8299	FBgn0034052	2R	15940610	15941483	873	-	0.988599	4.61928	2.38888	0.0206596	0.0922468	-3.46069
vito	FBgn0052418	3L	5776324	5777333	1009	-	0.193084	4.8797	2.43222	0.0185769	0.0872754	-3.46097
CG3625	FBgn0031245	2L	283385	291795	8410	-	0.36274	6.22158	2.50076	0.0156666	0.0816239	-3.46123
Ppn	FBgn0003137	3R	28520665	28540324	19659	-	0.469654	7.82216	2.50718	0.0154166	0.0814201	-3.46232
Rcd-1	FBgn0031047	X	19638767	19640746	1979	+	-0.189787	5.82644	-2.48398	0.0163383	0.0822144	-3.46245
Cpr47Ee	FBgn0033602	2R	11265126	11266856	1730	+	0.409881	2.35555	2.27467	0.0271869	0.106519	-3.46295
Uch	FBgn0010288	2L	2212738	2214211	1473	-	-0.22447	6.91748	-2.5103	0.0152962	0.0809016	-3.46406
aop	FBgn0000097	2L	2156484	2178754	22270	-	-0.165438	5.77403	-2.48518	0.0162893	0.082097	-3.46522
CG4239	FBgn0030745	X	16385278	16388702	3424	+	0.261998	4.86415	2.44982	0.0177864	0.0852438	-3.46552
CG10495	FBgn0032750	2L	19063295	19064726	1431	+	-0.280648	4.07687	-2.37852	0.0211877	0.093334	-3.46561
Slob	FBgn0264087	2L	7642005	7675078	33073	-	0.258714	5.11878	2.45883	0.0173937	0.084502	-3.46699
mt:ND1	FBgn0013679	mitochondrion_genome	11721	12659	938	-	0.386374	11.0181	2.4655	0.0171079	0.0839463	-3.46739
CG13601	FBgn0039126	3R	23926372	23927634	1262	-	-0.15591	5.26324	-2.45818	0.0174216	0.084502	-3.46999
Cyp309a1	FBgn0031432	2L	2562483	2564830	2347	-	0.928664	2.81297	2.29533	0.0258852	0.103563	-3.47135
gem	FBgn0050011	2R	10124293	10137472	13179	+	0.220035	7.73207	2.50284	0.0155852	0.0816239	-3.47381
crok	FBgn0032421	2L	12172981	12174091	1110	+	-0.266215	3.61685	-2.3406	0.0232252	0.0976183	-3.47426
CG4768	FBgn0030790	X	16792119	16797742	5623	+	-0.25175	5.42567	-2.46148	0.0172793	0.084255	-3.47445
RpS28b	FBgn0030136	X	9554623	9555661	1038	+	0.188768	9.50147	2.48784	0.0161814	0.082097	-3.47468
CG9902	FBgn0030757	X	16542124	16547520	5396	-	-0.288416	3.86939	-2.36629	0.0218266	0.0946031	-3.47475
CG9360	FBgn0030332	X	11763474	11764590	1116	-	1.01931	5.22517	2.47188	0.0168385	0.0832127	-3.47547
Alh	FBgn0261238	3R	7094596	7124185	29589	-	-0.264838	6.8228	-2.50449	0.0155209	0.0816239	-3.47623
Cpsf160	FBgn0024698	2R	14497347	14503488	6141	-	-0.241261	6.45924	-2.50027	0.0156858	0.0816239	-3.47734
Gcn5	FBgn0020388	3L	12521129	12524014	2885	-	-0.155106	6.07432	-2.48954	0.0161129	0.082097	-3.4777
xmas-2	FBgn0028974	X	17154110	17159306	5196	-	-0.327056	5.98453	-2.48289	0.0163827	0.0822431	-3.47814
Cdc37	FBgn0011573	3L	1795392	1797307	1915	+	-0.147834	6.23752	-2.48942	0.0161177	0.082097	-3.47856
Nup62	FBgn0034118	2R	16344377	16345828	1451	+	-0.18101	6.35216	-2.49436	0.0159199	0.0817519	-3.47929
CG8613	FBgn0033924	2R	14352231	14355674	3443	+	0.188833	6.24191	2.49751	0.0157948	0.0817519	-3.47947
CG3511	FBgn0035027	2R	24571627	24574503	2876	+	-0.231091	5.58578	-2.46403	0.0171705	0.0840313	-3.47973
CycK	FBgn0025674	2L	22124285	22130142	5857	-	-0.153599	6.39412	-2.4954	0.0158785	0.0817519	-3.4801
CG7744	FBgn0034447	2R	19452504	19455527	3023	+	-0.44712	6.51701	-2.49553	0.0158731	0.0817519	-3.4806
CG11070	FBgn0028467	2L	6658517	6662033	3516	+	-0.182784	6.51833	-2.49799	0.0157759	0.0817519	-3.48095
MCU	FBgn0042185	3L	6550738	6593940	43202	+	-0.384767	5.38856	-2.4564	0.0174985	0.0846978	-3.48098
KFase	FBgn0031821	2L	6487342	6488756	1414	-	0.372137	2.34012	2.2625	0.0279807	0.108042	-3.48134
trk	FBgn0003751	2L	10271443	10272324	881	-	-0.249601	2.36527	-2.24799	0.0289545	0.109646	-3.48272
CG6277	FBgn0039475	3R	27022071	27023217	1146	-	1.90853	3.62846	2.40328	0.0199455	0.0904964	-3.48403
scra	FBgn0261385	2R	7590119	7595242	5123	+	-0.449479	7.11747	-2.50106	0.0156548	0.0816239	-3.48489
tth	FBgn0030502	X	13613193	13616586	3393	-	-0.197913	5.90736	-2.47611	0.0166622	0.0827241	-3.48504
CG4301	FBgn0030747	X	16405509	16414651	9142	+	0.470869	5.43432	2.46126	0.0172889	0.084255	-3.48508
CG33298	FBgn0032120	2L	9495474	9520696	25222	+	-0.193995	6.90135	-2.50112	0.0156526	0.0816239	-3.48537
CG13155	FBgn0033723	2R	12379614	12380426	812	-	0.645637	3.35088	2.29639	0.0258197	0.103435	-3.48825
galectin	FBgn0031213	2L	71757	76211	4454	+	0.535565	6.49444	2.49446	0.0159157	0.0817519	-3.48834
Rad1	FBgn0026778	2L	2573436	2575052	1616	-	-0.455425	3.2742	-2.29182	0.0261023	0.104102	-3.48884
CG43055	FBgn0262357	2L	4411155	4411824	669	+	1.95089	2.88687	2.28654	0.026432	0.104797	-3.49044
Aac11	FBgn0027885	2L	17474912	17477888	2976	-	0.17804	7.42991	2.49772	0.0157864	0.0817519	-3.49055
CG17219	FBgn0031494	2L	3029253	3030616	1363	+	0.258386	3.59694	2.33054	0.0237942	0.0991013	-3.49113
Traf6	FBgn0265464	X	8154599	8157386	2787	-	-0.186914	4.09181	-2.36668	0.0218059	0.0946031	-3.49137
Not3	FBgn0033029	2R	5656406	5663222	6816	-	-0.148191	7.67423	-2.49573	0.0158653	0.0817519	-3.49161
amon	FBgn0023179	3R	26697697	26714159	16462	-	0.300253	3.89813	2.36209	0.02205	0.0948744	-3.49162
et	FBgn0031055	X	19672312	19675891	3579	-	0.359405	2.45584	2.24932	0.028864	0.109348	-3.49246
CG10062	FBgn0034439	2R	19375313	19380174	4861	+	0.688408	3.58422	2.32202	0.0242859	0.100101	-3.49289
tant	FBgn0028980	3L	6055136	6057002	1866	+	-0.302141	4.4263	-2.38111	0.0210548	0.0932485	-3.49414
Elp2	FBgn0033540	2R	10645735	10648634	2899	+	0.264741	5.29712	2.44788	0.0178719	0.0853471	-3.49451
Dsk	FBgn0000500	3R	4189692	4190260	568	-	0.41956	2.21946	2.23279	0.0300061	0.111668	-3.49465
CG5376	FBgn0038977	3R	22488033	22488955	922	-	0.330216	1.67784	2.22535	0.0305328	0.112311	-3.49475
fz	FBgn0001085	3L	14274343	14368639	94296	+	-0.348483	5.61582	-2.46188	0.0172624	0.084255	-3.49596
CG10680	FBgn0032836	2L	19964136	19965702	1566	+	0.503328	6.82167	2.49524	0.0158848	0.0817519	-3.49655
Pi3K92E	FBgn0015279	3R	20628972	20634732	5760	-	-0.152599	6.96129	-2.49605	0.0158528	0.0817519	-3.49708
Muc11A	FBgn0052656	X	12059795	12065144	5349	+	0.507198	8.32706	2.48675	0.0162257	0.082097	-3.49792
CG16935	FBgn0033883	2R	13860349	13862002	1653	-	0.199246	5.60858	2.4647	0.017142	0.083984	-3.49876
mute	FBgn0085444	2R	16948296	16955266	6970	-	-0.212933	6.41772	-2.48777	0.0161845	0.082097	-3.49887
CG18190	FBgn0034403	2R	18851907	18853043	1136	-	-0.377147	6.62456	-2.48988	0.0160991	0.082097	-3.49931
dnk	FBgn0022338	3R	18980995	18982749	1754	+	-0.456003	6.63065	-2.48922	0.0161256	0.082097	-3.49934
CG14075	FBgn0036835	3L	18984961	18985634	673	+	0.449756	1.79969	2.22294	0.0307053	0.112311	-3.49973
CG9691	FBgn0030160	X	9884442	9885044	602	+	0.415194	6.12021	2.48545	0.0162782	0.082097	-3.5009
snama	FBgn0086129	2R	24086604	24092014	5410	+	-0.2553	6.87504	-2.49381	0.0159415	0.0817519	-3.50096
S	FBgn0003310	2L	1049674	1077815	28141	-	-0.198795	6.0966	-2.47951	0.0165216	0.0824203	-3.50121
ari-2	FBgn0025186	2R	22212835	22217264	4429	+	-0.314379	5.35593	-2.44653	0.0179318	0.0854432	-3.50248
CG31086	FBgn0051086	3R	26185251	26186227	976	+	0.693465	5.51357	2.43185	0.0185938	0.0872889	-3.50249
CG4557	FBgn0029912	X	6844341	6847847	3506	+	-0.150751	5.48556	-2.45409	0.0175992	0.0850077	-3.50302
CG5087	FBgn0035953	3L	8998184	9002566	4382	+	-0.192857	5.88332	-2.4684	0.0169851	0.083756	-3.50328
CG14945	FBgn0032402	2L	12049418	12052049	2631	+	0.367727	4.18254	2.38933	0.0206373	0.0922468	-3.50418
Akt1	FBgn0010379	3R	16099228	16105670	6442	+	-0.187893	6.94746	-2.4924	0.015998	0.0818796	-3.50422
CG7837	FBgn0039696	3R	29795697	29799354	3657	-	-0.366046	4.98048	-2.41546	0.0193586	0.0894497	-3.50451
CG42521	FBgn0260396	3L	10623066	10623576	510	-	0.411963	4.36132	2.39575	0.020316	0.0915205	-3.50459
Vmat	FBgn0260964	2R	13513132	13534251	21119	-	0.289516	5.03029	2.43571	0.0184178	0.0868812	-3.50693
cos	FBgn0000352	2R	7382176	7387115	4939	-	-0.284812	6.34632	-2.48371	0.016349	0.0822239	-3.50718
CG5555	FBgn0038686	3R	19178085	19180538	2453	-	-0.191816	5.49624	-2.44793	0.0178699	0.0853471	-3.50722
CG2316	FBgn0039890	4	184076	193829	9753	-	0.156147	7.72184	2.48805	0.0161728	0.082097	-3.50842
FoxK	FBgn0036134	3L	11114169	11120783	6614	-	-0.145104	6.6933	-2.48828	0.0161639	0.082097	-3.50863
Gyf	FBgn0039936	4	853557	867025	13468	-	-0.148709	9.20821	-2.47554	0.0166858	0.0827767	-3.50893
CG7706	FBgn0038640	3R	18677818	18680321	2503	+	-0.251073	4.91413	-2.41112	0.0195658	0.0897793	-3.5092
CG4752	FBgn0034733	2R	22478379	22483054	4675	+	0.283853	6.33174	2.48134	0.0164462	0.0823318	-3.51083
AdipoR	FBgn0038984	3R	22543693	22547846	4153	-	0.235269	8.03689	2.48537	0.0162815	0.082097	-3.51132
CG1718	FBgn0031170	X	21292308	21306665	14357	-	0.245845	7.29863	2.48895	0.0161366	0.082097	-3.51188
A16	FBgn0028965	2L	13019575	13021312	1737	-	-0.199903	5.12322	-2.42522	0.0188996	0.088078	-3.51243
slam	FBgn0043854	2L	6372388	6377284	4896	+	-0.460664	5.50114	-2.44593	0.0179582	0.0854949	-3.51271
bnb	FBgn0001090	X	18794246	18797687	3441	-	0.450078	5.59639	2.468	0.0170018	0.083756	-3.51344
CG1246	FBgn0035360	3L	2648048	2650205	2157	+	0.455645	4.27914	2.35836	0.0222501	0.0953987	-3.51346
Oatp58Da	FBgn0050277	2R	22218456	22220905	2449	-	0.519952	4.11524	2.35637	0.0223573	0.0957255	-3.51458
CG33281	FBgn0053281	2L	3324237	3326637	2400	+	0.417885	3.066	2.3024	0.0254527	0.102637	-3.51541
Ada2b	FBgn0037555	3R	8236632	8240515	3883	-	-0.323231	6.77249	-2.4852	0.0162885	0.082097	-3.51624
E(spl)mbeta-HLH	FBgn0002733	3R	26005046	26006023	977	-	0.329796	2.36167	2.22584	0.0304979	0.112311	-3.51728
CG5958	FBgn0031913	2L	7430530	7433516	2986	-	0.465733	7.08974	2.48634	0.0162421	0.082097	-3.51758
CG11438	FBgn0037164	3L	22465619	22468076	2457	+	0.499637	1.63204	2.21747	0.0310995	0.113193	-3.51786
Cdc27	FBgn0012058	3L	7245481	7249340	3859	-	-0.268604	6.56217	-2.48124	0.0164504	0.0823318	-3.51876
ed	FBgn0000547	2L	4031377	4115749	84372	+	-0.219279	7.3278	-2.48499	0.0162969	0.082097	-3.51899
CG31523	FBgn0051523	3R	4465421	4479207	13786	-	0.26983	8.14554	2.4793	0.0165303	0.0824203	-3.51961
Rok	FBgn0026181	X	16624012	16637414	13402	-	-0.177564	7.12459	-2.48499	0.0162972	0.082097	-3.52107
Evi5	FBgn0262740	X	11430523	11454386	23863	-	-0.257477	5.79923	-2.45584	0.0175228	0.0847712	-3.52161
CG11927	FBgn0031638	2L	4847766	4849499	1733	+	-0.258824	4.5097	-2.37788	0.0212207	0.093334	-3.52162
Cdep	FBgn0265082	3R	4910552	4945576	35024	+	0.290833	6.43289	2.48159	0.0164358	0.0823318	-3.52196
Csk	FBgn0262081	3R	11633278	11650706	17428	-	-0.125975	7.0775	-2.48431	0.0163246	0.0821901	-3.52312
Sin1	FBgn0033935	2R	14411825	14413851	2026	+	-0.333334	4.75371	-2.38933	0.0206372	0.0922468	-3.52371
CG2694	FBgn0024991	X	2714079	2717654	3575	+	-0.430345	6.38208	-2.47278	0.0168008	0.0830991	-3.52392
List	FBgn0034381	2R	18727817	18730281	2464	-	0.359863	3.9636	2.34959	0.022727	0.096534	-3.52427
RnrS	FBgn0011704	2R	11983145	11985393	2248	-	-0.289382	7.40128	-2.48325	0.0163681	0.0822431	-3.52483
tor	FBgn0003733	2R	7705183	7709184	4001	-	-0.376403	6.51629	-2.47672	0.0166366	0.0827241	-3.52536
Cat	FBgn0000261	3L	18822604	18828188	5584	+	0.399891	8.67032	2.4718	0.0168417	0.0832127	-3.5255
OS9	FBgn0042129	2L	19965664	19966510	846	-	0.462042	4.1338	2.36689	0.0217949	0.0946031	-3.52622
Nup160	FBgn0262647	2L	11123777	11129335	5558	+	-0.177076	7.08026	-2.48275	0.0163883	0.0822431	-3.52629
CG14650	FBgn0037252	3R	4437387	4441328	3941	+	-0.222154	6.45436	-2.47671	0.0166372	0.0827241	-3.52651
bchs	FBgn0043362	2L	5907169	5922776	15607	+	0.243418	5.5396	2.45435	0.017588	0.0849981	-3.52913
CYLD	FBgn0032210	2L	10295859	10299847	3988	-	0.183421	5.3011	2.43633	0.0183894	0.086879	-3.53066
CG32850	FBgn0052850	4	314923	331387	16464	+	0.253041	4.72273	2.3985	0.0201799	0.0912911	-3.53109
Inx2	FBgn0027108	X	6998672	7004151	5479	+	0.188005	6.62915	2.47779	0.0165923	0.0826849	-3.53113
CG32206	FBgn0052206	3L	19340321	19412912	72591	-	0.279154	2.00372	2.21336	0.0313993	0.11366	-3.53183
Fer1HCH	FBgn0015222	3R	30385573	30388178	2605	-	0.249189	8.9041	2.46748	0.0170239	0.083756	-3.53226
CG32032	FBgn0043806	3L	9093053	9094856	1803	+	0.51616	4.0917	2.34669	0.0228863	0.0967843	-3.53247
CG34284	FBgn0085313	3R	18902338	18902933	595	-	0.541394	3.5852	2.3256	0.0240783	0.0997774	-3.5328
CG33170	FBgn0053170	3L	22864600	22867535	2935	+	0.265871	4.87212	2.41473	0.0193936	0.0895252	-3.53317
CG14688	FBgn0037819	3R	10677737	10680925	3188	-	0.378385	6.15474	2.45958	0.0173614	0.084475	-3.53368
Snm1	FBgn0037338	3R	5555084	5557786	2702	+	-0.332491	5.72037	-2.44562	0.0179721	0.0855174	-3.53386
Crag	FBgn0025864	X	8592031	8602036	10005	+	-0.168917	7.47216	-2.47733	0.0166113	0.0827241	-3.534
Nmdar2	FBgn0053513	X	1483625	1507809	24184	-	0.303401	2.15897	2.21922	0.0309729	0.11291	-3.53505
CG17224	FBgn0031489	2L	3016441	3018308	1867	-	0.608786	5.00059	2.39549	0.0203291	0.0915205	-3.53617
CG3589	FBgn0035065	2R	24783555	24785542	1987	+	0.15532	4.73947	2.39572	0.0203175	0.0915205	-3.53675
homer	FBgn0025777	2L	6719394	6723359	3965	-	-0.214132	6.55401	-2.47288	0.0167968	0.0830991	-3.53694
Syt7	FBgn0039900	4	278685	306481	27796	-	0.242066	4.16218	2.36925	0.0216706	0.0945025	-3.53895
fray	FBgn0023083	3R	18573091	18589459	16368	+	-0.206549	6.08269	-2.46145	0.0172807	0.084255	-3.53905
Ssrp	FBgn0010278	2R	23806361	23809004	2643	-	-0.251469	7.53999	-2.4761	0.0166626	0.0827241	-3.53954
RpS14b	FBgn0004404	X	7934898	7935792	894	+	0.184656	8.84571	2.46482	0.0171368	0.083984	-3.54087
CG3348	FBgn0040609	3R	27291535	27292209	674	-	0.788355	4.08061	2.31119	0.0249238	0.101646	-3.54143
CG3603	FBgn0029648	X	2948034	2949120	1086	+	0.446554	4.20494	2.36603	0.0218401	0.0946031	-3.54249
Rb97D	FBgn0004903	3R	26872129	26875742	3613	-	-0.186137	5.06274	-2.41075	0.0195837	0.0897793	-3.54257
PGRP-SB1	FBgn0043578	3L	16727299	16727989	690	-	0.795243	2.89618	2.25868	0.0282345	0.108335	-3.54389
CG7154	FBgn0031947	2L	7782865	7786061	3196	+	-0.350501	6.64774	-2.47007	0.0169145	0.0834831	-3.54399
sr	FBgn0003499	3R	18090803	18135583	44780	+	0.423851	2.9408	2.25692	0.028352	0.108547	-3.54401
Cog3	FBgn0031536	2L	3453697	3457064	3367	-	-0.1578	5.25028	-2.42226	0.0190381	0.0883853	-3.54433
Rab18	FBgn0015794	X	5670827	5671812	985	-	0.177484	5.63076	2.4471	0.0179065	0.0853834	-3.54586
Sdr	FBgn0038279	3R	14918628	14923083	4455	+	-0.264498	4.08959	-2.34049	0.0232309	0.0976183	-3.54668
Cdk1	FBgn0004106	2L	10384739	10386262	1523	-	-0.367364	6.56176	-2.46615	0.0170802	0.0838547	-3.54717
Vps26	FBgn0014411	X	1873853	1876474	2621	+	-0.153261	6.29861	-2.46298	0.0172151	0.0841897	-3.54761
Debcl	FBgn0029131	2R	6648654	6652842	4188	+	-0.175616	5.38025	-2.42333	0.018988	0.0883565	-3.54828
CG1304	FBgn0031141	X	20964527	20965419	892	-	1.62476	3.61998	2.2999	0.0256048	0.102974	-3.54983
CG32732	FBgn0052732	X	6958032	6968750	10718	-	-0.188903	5.99814	-2.45278	0.0176564	0.0851869	-3.55294
CG4781	FBgn0035043	2R	24640683	24642239	1556	-	0.441081	4.44794	2.36512	0.0218887	0.0946031	-3.55333
Clk	FBgn0023076	3L	7763233	7775603	12370	-	0.370537	3.65347	2.2818	0.0267315	0.105291	-3.55344
milt	FBgn0262872	2L	7037823	7056010	18187	+	-0.121359	8.19427	-2.46468	0.0171427	0.083984	-3.55359
Trp1	FBgn0011584	2L	10009381	10013170	3789	+	0.150971	7.06482	2.47026	0.0169064	0.0834831	-3.55387
CG34229	FBgn0259832	2R	11841608	11842164	556	+	0.24532	2.51399	2.21408	0.0313464	0.113601	-3.55409
CG42495	FBgn0260027	3L	18667361	18668135	774	+	0.547754	1.51468	2.19276	0.0329385	0.116994	-3.55499
yata	FBgn0260990	3R	29749219	29754528	5309	+	-0.1427	6.67535	-2.46692	0.0170474	0.0838042	-3.55628
ana	FBgn0011746	2R	9062295	9077554	15259	+	0.542913	3.52051	2.30024	0.0255841	0.102936	-3.55755
Trim9	FBgn0051721	2L	10544883	10628054	83171	+	0.370217	2.67886	2.23548	0.0298171	0.111457	-3.55781
CG10479	FBgn0035656	3L	5967545	5976007	8462	-	0.374439	3.69618	2.30231	0.0254582	0.102637	-3.55797
CG6028	FBgn0038924	3R	22024259	22025506	1247	-	0.278682	6.42779	2.46284	0.017221	0.0841897	-3.55886
CG9312	FBgn0038179	3R	13765756	13767103	1347	+	0.537647	3.67541	2.33054	0.0237941	0.0991013	-3.55972
sip1	FBgn0024191	2L	5721051	5723944	2893	+	-0.193726	4.46241	-2.35231	0.022578	0.0961822	-3.56013
Ravus	FBgn0038128	3R	13262733	13264061	1328	-	-0.256622	3.96763	-2.31969	0.0244217	0.100438	-3.56317
CG10616	FBgn0036286	3L	12471728	12474428	2700	+	-0.202147	5.60438	-2.4297	0.0186923	0.0875519	-3.56382
NijA	FBgn0036101	3L	10694360	10696877	2517	-	0.334927	3.05556	2.26	0.0281462	0.108269	-3.56533
Spx	FBgn0015818	X	6255822	6257596	1774	+	-0.240525	5.30908	-2.41124	0.0195604	0.0897793	-3.56536
CG43841	FBgn0264393	X	18439667	18440076	409	+	0.390283	1.83995	2.181	0.0338472	0.118727	-3.56541
aph-1	FBgn0031458	2L	2766233	2767281	1048	+	-0.226361	4.70471	-2.37367	0.0214393	0.0939627	-3.56793
Klp61F	FBgn0004378	3L	1241568	1245910	4342	-	-0.424574	6.33019	-2.45035	0.0177632	0.0852438	-3.56805
CG14410	FBgn0030583	X	14836725	14837330	605	+	0.745902	2.18263	2.1856	0.0334892	0.118136	-3.569
Xpac	FBgn0004832	X	4102955	4104197	1242	-	-0.25384	3.86713	-2.29486	0.0259142	0.103634	-3.5694
RpII215	FBgn0003277	X	11562800	11570326	7526	-	-0.208987	7.90243	-2.45828	0.0174175	0.084502	-3.57014
CG43090	FBgn0262536	X	6199216	6199891	675	-	0.590022	6.42404	2.45831	0.0174158	0.084502	-3.57056
CG6488	FBgn0032361	2L	11496804	11498948	2144	-	0.22874	3.82017	2.30715	0.0251658	0.102228	-3.57171
Fatp	FBgn0267828	2L	10510672	10517218	6546	-	0.363688	6.87507	2.46166	0.0172716	0.084255	-3.57182
TfIIS	FBgn0010422	2L	15058919	15060757	1838	-	-0.186312	5.90903	-2.43375	0.0185066	0.0870776	-3.57204
crc	FBgn0000370	2L	21310866	21319527	8661	+	0.192649	9.03071	2.44947	0.0178019	0.0852438	-3.57256
DNApol-epsilon255	FBgn0264326	3R	23348128	23355163	7035	+	-0.32011	6.41098	-2.45093	0.0177375	0.0852438	-3.57547
eIF4E1	FBgn0015218	3L	9399618	9402460	2842	-	-0.13597	8.6285	-2.4509	0.017739	0.0852438	-3.57548
Lsm11	FBgn0033450	2R	9838434	9839500	1066	-	-0.212205	2.50453	-2.20265	0.0321916	0.115402	-3.5766
CG14618	FBgn0031189	X	22473698	22474998	1300	+	-0.212073	4.45724	-2.34255	0.0231161	0.0975336	-3.5769
kek4	FBgn0032484	2L	13212335	13215350	3015	-	0.299715	1.96026	2.19651	0.0326538	0.116384	-3.57886
CG10126	FBgn0038088	3R	12855544	12859246	3702	-	0.381338	4.05479	2.32966	0.0238446	0.0991635	-3.58057
Map205	FBgn0002645	3R	32055279	32068441	13162	-	-0.248051	8.1649	-2.45053	0.017755	0.0852438	-3.58231
CG9444	FBgn0037730	3R	9681415	9684264	2849	-	0.358894	2.05229	2.18537	0.033507	0.118154	-3.58273
vih	FBgn0264848	3L	12504292	12505821	1529	+	-0.259467	5.95614	-2.43727	0.0183468	0.0867379	-3.583
CG10907	FBgn0036207	3L	11793514	11795418	1904	+	-0.196278	4.40318	-2.32881	0.0238932	0.099321	-3.58349
CG33306	FBgn0053306	2L	13842888	13843742	854	-	1.398	4.21405	2.29822	0.0257077	0.103209	-3.5842
Ranbp21	FBgn0031051	X	19646306	19652269	5963	-	-0.186176	6.65899	-2.4522	0.0176817	0.0852147	-3.58502
CG11781	FBgn0039259	3R	25024473	25025017	544	-	-0.201686	4.15608	-2.31922	0.0244497	0.100508	-3.58587
CG9945	FBgn0034527	2R	20618503	20621081	2578	+	-0.193731	5.48824	-2.41256	0.0194969	0.0897787	-3.58979
pie	FBgn0005683	2L	10420625	10422780	2155	-	-0.426066	4.9922	-2.36197	0.0220562	0.0948744	-3.59074
CG4653	FBgn0030776	X	16704081	16705278	1197	+	0.795856	5.15096	2.35766	0.0222877	0.0954717	-3.59217
wdn	FBgn0005642	3R	28807983	28811337	3354	-	-0.230836	6.22345	-2.43719	0.0183502	0.0867379	-3.59233
Vti1b	FBgn0264751	3R	18396995	18400339	3344	+	-0.271466	3.27067	-2.25659	0.0283739	0.108547	-3.59336
Skp2	FBgn0037236	3R	4334879	4337674	2795	-	-0.280645	6.14681	-2.43408	0.0184917	0.087052	-3.59411
dos	FBgn0016794	3L	2589414	2595590	6176	+	-0.232244	6.82	-2.45028	0.0177661	0.0852438	-3.59448
SamDC	FBgn0019932	2L	10339457	10341503	2046	+	0.178612	5.88591	2.42917	0.0187169	0.0876229	-3.59485
CG8177	FBgn0036043	3L	9763544	9786466	22922	+	-0.175155	7.83362	-2.44639	0.0179381	0.0854432	-3.59709
Uev1A	FBgn0035601	3L	5362884	5366225	3341	-	-0.156702	6.732	-2.44841	0.0178483	0.0853471	-3.59717
Vap33	FBgn0029687	X	3948975	3955442	6467	+	-0.12752	7.23662	-2.45002	0.0177777	0.0852438	-3.59744
thr	FBgn0003701	2R	17861273	17865963	4690	-	-0.526954	6.555	-2.44199	0.0181342	0.0860239	-3.59963
CG15865	FBgn0015336	X	16660898	16664455	3557	-	0.547997	2.85636	2.23809	0.0296353	0.111159	-3.59966
CG2852	FBgn0034753	2R	22644646	22646344	1698	-	-0.137901	8.92096	-2.43771	0.0183266	0.0867379	-3.59976
Cypl	FBgn0035141	3L	542122	542931	809	-	-0.225792	3.59436	-2.26357	0.0279103	0.107949	-3.59991
GV1	FBgn0027790	3L	1810588	1822903	12315	+	0.377635	3.91849	2.30948	0.0250262	0.101884	-3.60001
qsm	FBgn0028622	2R	20563034	20583591	20557	-	0.252199	4.62278	2.36112	0.0221015	0.0948934	-3.60099
CG8726	FBgn0033244	2R	7968129	7972003	3874	-	-0.129587	6.08021	-2.43174	0.0185985	0.0872889	-3.6019
CG34424	FBgn0085453	2R	23359215	23360266	1051	+	0.364296	4.04555	2.31375	0.0247715	0.101511	-3.60315
wun2	FBgn0041087	2R	9414342	9417846	3504	+	-0.327442	5.20035	-2.38321	0.0209472	0.092994	-3.60463
CG1622	FBgn0030468	X	13297082	13299910	2828	+	-0.299512	6.02321	-2.4256	0.018882	0.0880483	-3.60573
CG16974	FBgn0032479	2L	13183849	13191979	8130	-	-0.129792	8.14521	-2.43993	0.0182266	0.0863737	-3.60622
CG42833	FBgn0262022	3L	20200093	20200487	394	+	0.42342	2.3047	2.18048	0.0338872	0.118727	-3.60663
Nup50	FBgn0033264	2R	8123036	8125058	2022	+	-0.182827	6.74511	-2.44354	0.018065	0.0858657	-3.60695
l(2)k14710	FBgn0021847	2R	6209782	6214122	4340	-	-0.110387	5.91537	-2.42236	0.0190335	0.0883853	-3.60707
net	FBgn0002931	2L	82421	87387	4966	-	0.37093	1.77171	2.15924	0.0355858	0.121779	-3.60927
CG5886	FBgn0039379	3R	25851632	25853989	2357	+	-0.256817	5.65356	-2.40802	0.0197154	0.0900171	-3.61147
CG18748	FBgn0042105	3R	7786170	7787923	1753	-	0.594179	2.93825	2.25131	0.0287292	0.109194	-3.61361
TpnC73F	FBgn0010424	3L	17046063	17048390	2327	+	0.419635	4.61588	2.34984	0.022713	0.096534	-3.61364
Kah	FBgn0035144	3L	582824	589274	6450	-	0.410186	2.07377	2.16875	0.0348161	0.12042	-3.61481
stv	FBgn0086708	3L	13477541	13483515	5974	+	0.296215	5.39305	2.40588	0.0198187	0.0901497	-3.61578
Mdr65	FBgn0004513	3L	6240500	6245746	5246	-	0.395306	4.3016	2.34072	0.0232183	0.0976183	-3.6171
CG9662	FBgn0031529	2L	3375832	3376737	905	-	-0.168098	4.42352	-2.32059	0.0243694	0.100356	-3.61746
tj	FBgn0000964	2L	19464267	19467758	3491	+	0.368852	5.18585	2.37831	0.0211987	0.093334	-3.61764
14-3-3zeta	FBgn0004907	2R	10099677	10109687	10010	+	0.121978	9.01774	2.42748	0.018795	0.0878108	-3.61803
casp	FBgn0034068	2R	16024628	16028161	3533	-	-0.161133	6.91023	-2.43999	0.0182239	0.0863737	-3.61897
Ulp1	FBgn0027603	X	19202103	19208187	6084	-	-0.248495	7.80951	-2.4346	0.0184679	0.0869877	-3.62306
SRm160	FBgn0036340	3L	13036821	13040976	4155	+	-0.266256	6.74971	-2.43592	0.0184078	0.0868812	-3.62349
IntS4	FBgn0026679	X	8555239	8558781	3542	-	-0.222541	5.73965	-2.40652	0.0197878	0.0900893	-3.62487
Send1	FBgn0031406	2L	2254176	2255050	874	-	1.46193	4.00036	2.24678	0.0290364	0.109843	-3.62549
CG17323	FBgn0032713	2L	18823548	18826716	3168	+	0.354536	5.08851	2.38344	0.0209356	0.092987	-3.62607
Nup37	FBgn0039301	3R	25247658	25249100	1442	+	-0.253533	4.28645	-2.2956	0.0258687	0.103542	-3.62638
Oatp33Eb	FBgn0032435	2L	12448484	12452047	3563	+	0.435946	4.59239	2.33933	0.0232964	0.0978047	-3.62692
Hsc70-1	FBgn0001216	3L	13974061	13977761	3700	+	0.351625	5.26679	2.40122	0.0200462	0.0909089	-3.62698
ATbp	FBgn0039946	X	23106003	23108331	2328	+	-0.203744	3.21489	-2.23114	0.0301221	0.11183	-3.62703
Shroom	FBgn0085408	2R	14308142	14351802	43660	+	0.290182	5.62573	2.40765	0.0197331	0.0900171	-3.62712
CG7402	FBgn0036768	3L	17887705	17891404	3699	+	0.490644	1.98362	2.14974	0.0363692	0.123571	-3.62789
CG34454	FBgn0085483	3L	231681	232350	669	-	0.493032	3.2046	2.27053	0.027455	0.107048	-3.62803
Pdh	FBgn0011693	3L	16353233	16354297	1064	-	0.425969	6.83608	2.4357	0.018418	0.0868812	-3.62803
Map60	FBgn0010342	2R	9590867	9592744	1877	+	-0.424334	6.56277	-2.42894	0.0187275	0.0876279	-3.629
CG40498	FBgn0069969	2R	924636	951252	26616	-	0.258801	3.12235	2.23066	0.0301555	0.111865	-3.62933
CG12428	FBgn0039543	3R	27703379	27706751	3372	-	-0.297821	6.09172	-2.40981	0.0196292	0.089808	-3.62971
CG44013	FBgn0264775	3R	15508896	15509917	1021	-	0.790969	1.29322	2.14082	0.0371191	0.124545	-3.63012
CG8892	FBgn0031664	2L	4979513	4981592	2079	-	-0.286292	5.33302	-2.38017	0.0211028	0.0933294	-3.63074
Diap1	FBgn0260635	3L	16038410	16051034	12624	-	0.210411	7.02	2.43459	0.0184687	0.0869877	-3.63109
msd5	FBgn0035210	3L	1332307	1333146	839	-	-0.337928	3.82931	-2.26095	0.0280832	0.108248	-3.63254
CG17646	FBgn0264494	2L	1732524	1750612	18088	+	0.332767	6.72986	2.43281	0.0185499	0.0871932	-3.63294
CG32551	FBgn0052551	X	18438868	18439260	392	+	0.372923	1.725	2.15139	0.0362322	0.123309	-3.63362
spo	FBgn0003486	3L	5590083	5592571	2488	-	0.652875	2.67667	2.15776	0.035707	0.122104	-3.6342
ckn	FBgn0033987	2R	14963292	14980795	17503	+	0.259373	5.05413	2.37887	0.0211696	0.093334	-3.63481
CG4747	FBgn0043456	2L	10003832	10008889	5057	+	-0.122145	7.59084	-2.43021	0.018669	0.0874866	-3.63631
CG9664	FBgn0031515	2L	3291245	3294706	3461	-	0.549154	3.42618	2.2722	0.0273466	0.106988	-3.63728
CG15422	FBgn0031579	2L	4004984	4005670	686	+	0.496549	3.49152	2.25215	0.0286722	0.109157	-3.63739
LanA	FBgn0002526	3L	6203831	6218022	14191	-	0.411376	8.11061	2.42557	0.0188838	0.0880483	-3.63766
Su(fu)	FBgn0005355	3R	12689873	12691468	1595	-	-0.176452	5.48295	-2.38437	0.0208884	0.0928662	-3.6382
unk	FBgn0004395	3R	23149653	23157862	8209	-	-0.195822	5.56314	-2.39902	0.0201544	0.0912208	-3.6383
yellow-f	FBgn0041710	3R	12991449	12993201	1752	-	0.350873	2.25143	2.16848	0.0348378	0.12042	-3.63868
Gmap	FBgn0027287	X	15486922	15511223	24301	+	0.115175	7.23152	2.43042	0.0186593	0.0874854	-3.6388
CG7702	FBgn0038638	3R	18669390	18674679	5289	+	0.370077	3.91331	2.27931	0.0268897	0.105578	-3.63932
CG45078	FBgn0266448	3R	10773339	10777374	4035	-	0.350304	3.83197	2.29438	0.0259441	0.103665	-3.63959
CG12942	FBgn0033569	2R	10894459	10897222	2763	+	-0.392619	5.54203	-2.38457	0.0208777	0.0928662	-3.64116
Tdc1	FBgn0259977	2R	6677001	6680391	3390	-	0.312149	3.49889	2.24414	0.0292174	0.110372	-3.64144
Dhc93AB	FBgn0013812	3R	21024580	21042499	17919	-	0.404715	3.30922	2.25449	0.0285147	0.108824	-3.6434
CG6937	FBgn0038989	3R	22584773	22586209	1436	+	-0.193247	6.78499	-2.42673	0.0188296	0.0878842	-3.6438
vir-1	FBgn0043841	2L	12403270	12423439	20169	-	0.504015	7.9985	2.42242	0.0190305	0.0883853	-3.64394
CG7730	FBgn0036689	3L	17027515	17029814	2299	+	-0.552534	5.66972	-2.38907	0.0206504	0.0922468	-3.64445
Obp83ef	FBgn0046876	3R	6109642	6111034	1392	-	0.634264	1.40877	2.13051	0.0380023	0.126547	-3.64446
Gycalpha99B	FBgn0013972	3R	29682503	29685758	3255	+	0.405663	3.74724	2.28432	0.0265722	0.105088	-3.64462
Ddc	FBgn0000422	2L	19116483	19120306	3823	-	0.294217	4.92727	2.37249	0.0215004	0.0940248	-3.64499
sno	FBgn0265630	X	13195499	13211674	16175	-	-0.273071	7.06807	-2.42725	0.0188057	0.0878168	-3.64658
Rab40	FBgn0030391	X	12459796	12463112	3316	-	-0.231698	4.441	-2.31265	0.0248371	0.101516	-3.6471
mnd	FBgn0002778	3L	14985100	14991667	6567	+	-0.206461	6.33906	-2.41527	0.0193676	0.0894497	-3.64723
CG12316	FBgn0036483	3L	15131508	15136934	5426	-	-0.397587	6.71429	-2.42472	0.018923	0.0881424	-3.6484
Ndc1	FBgn0039125	3R	23924399	23926436	2037	+	-0.239651	5.84794	-2.39936	0.0201376	0.0911893	-3.65039
disco-r	FBgn0285879	X	16118067	16148977	30910	-	0.298633	3.35522	2.2405	0.0294684	0.110913	-3.65177
tos	FBgn0015553	2L	18679631	18682075	2444	-	-0.415726	6.82473	-2.42177	0.0190609	0.0883853	-3.65287
CG13151	FBgn0033750	2R	12515375	12517284	1909	+	-0.258561	3.36295	-2.24233	0.0293419	0.110572	-3.65358
brun	FBgn0261787	2L	20650755	20656178	5423	-	-0.175383	6.92898	-2.42389	0.0189617	0.0882784	-3.6536
Rbf2	FBgn0038390	3R	15965446	15968138	2692	+	-0.438646	5.66865	-2.38369	0.0209227	0.0929742	-3.65448
Npc2e	FBgn0051410	3R	10053332	10054348	1016	+	1.41602	1.91821	2.12562	0.0384271	0.127218	-3.65479
snf	FBgn0003449	X	5309242	5310501	1259	+	-0.118608	5.81556	-2.39501	0.020353	0.0915834	-3.65498
CG5664	FBgn0037082	3L	21438628	21441363	2735	-	-0.19432	4.76187	-2.33057	0.0237925	0.0991013	-3.65522
CG5916	FBgn0038401	3R	16147029	16149636	2607	+	-0.212829	4.69041	-2.32581	0.0240659	0.0997709	-3.65533
CG6345	FBgn0037816	3R	10414218	10416046	1828	-	0.227529	3.61685	2.24992	0.0288229	0.109348	-3.65546
cv-c	FBgn0285955	3R	14391683	14481713	90030	-	0.278068	6.10035	2.41373	0.019441	0.0896101	-3.65552
CG8630	FBgn0038130	3R	13279721	13284527	4806	+	0.682219	3.37657	2.22557	0.0305169	0.112311	-3.65573
sigmar	FBgn0034894	2R	23698949	23702406	3457	-	-0.203216	4.91868	-2.34597	0.022926	0.0969078	-3.65599
CG14411	FBgn0030582	X	14832647	14836262	3615	+	-0.171139	6.44761	-2.41618	0.0193246	0.0893826	-3.6562
pgant2	FBgn0031530	2L	3404460	3426719	22259	-	0.327679	3.26621	2.22643	0.0304557	0.112273	-3.65702
Naa60	FBgn0036039	3L	9726895	9729650	2755	+	-0.18441	4.21884	-2.29022	0.0262019	0.104332	-3.65764
spen	FBgn0016977	2L	159032	203397	44365	+	-0.259876	9.17981	-2.40397	0.0199119	0.0903884	-3.65961
CG16791	FBgn0038881	3R	21318300	21349601	31301	-	0.310213	5.27704	2.37988	0.0211179	0.0933294	-3.66064
CG3964	FBgn0031574	2L	3862668	3867507	4839	+	0.361389	2.7241	2.16895	0.0348006	0.12042	-3.66066
CG11802	FBgn0030346	X	11871299	11872779	1480	-	-0.247804	4.44267	-2.30738	0.0251519	0.102217	-3.66104
CG13390	FBgn0032031	2L	8375502	8376797	1295	-	0.187307	3.76462	2.25066	0.028773	0.109236	-3.66142
CG1792	FBgn0039860	3R	31616303	31617837	1534	+	-0.227555	4.0358	-2.26694	0.0276889	0.107569	-3.66256
CG18622	FBgn0038460	3R	16983510	16987732	4222	-	0.326493	2.27961	2.14485	0.0367783	0.124139	-3.66287
TppII	FBgn0020370	2R	13152885	13159141	6256	-	-0.158982	8.45856	-2.41166	0.0195399	0.0897793	-3.66342
IM1	FBgn0034329	2R	18383949	18384378	429	+	1.11556	4.18176	2.31001	0.0249946	0.101845	-3.66365
Slbp	FBgn0041186	3R	29152074	29153266	1192	-	-0.294672	5.86332	-2.38708	0.0207508	0.0925208	-3.6645
CG15065	FBgn0040734	2R	18389959	18390242	283	+	1.08885	2.68894	2.17623	0.0342214	0.119672	-3.66521
CG18302	FBgn0032266	2L	10534322	10536587	2265	+	0.608188	1.72967	2.16995	0.0347202	0.120372	-3.66571
CG12391	FBgn0033581	2R	11147602	11150068	2466	-	-0.330103	6.30569	-2.40486	0.0198686	0.0902799	-3.66686
CG6015	FBgn0038927	3R	22032150	22034286	2136	-	-0.179175	5.77509	-2.38964	0.0206216	0.0922468	-3.66697
Acph-1	FBgn0000032	3R	29991144	29993411	2267	-	-0.184463	6.61667	-2.41216	0.0195163	0.0897793	-3.66719
NaPi-III	FBgn0260795	3L	11123348	11134663	11315	+	-0.165362	7.88679	-2.41386	0.019435	0.0896101	-3.66756
CG10600	FBgn0032717	2L	18833710	18839679	5969	-	-0.258059	6.99583	-2.41725	0.019274	0.0892398	-3.66801
Sirt4	FBgn0029783	X	5664628	5665940	1312	-	0.226054	4.20978	2.30447	0.0253271	0.102435	-3.66828
CG4951	FBgn0039563	3R	27952051	27954112	2061	-	-0.30739	5.59613	-2.37551	0.0213432	0.0936755	-3.66919
bw	FBgn0000241	2R	23527805	23538499	10694	-	0.321284	1.68531	2.12187	0.0387564	0.127774	-3.67146
PIG-O	FBgn0034346	2R	18426421	18430333	3912	+	-0.156474	6.00647	-2.39766	0.0202217	0.0913475	-3.67152
CG43783	FBgn0264305	3L	8932235	8954272	22037	-	-0.188853	5.75992	-2.38932	0.0206374	0.0922468	-3.67327
DIP2	FBgn0024806	3L	250229	257954	7725	-	-0.243034	7.28033	-2.4143	0.0194137	0.0895736	-3.67341
NimB1	FBgn0027929	2L	13963507	13965088	1581	+	0.354804	1.94273	2.12988	0.0380566	0.126615	-3.67531
nito	FBgn0027548	2R	7962463	7969805	7342	+	-0.271608	6.51013	-2.40735	0.0197475	0.0900383	-3.6771
ADD1	FBgn0026573	2R	11970686	11977721	7035	+	-0.309497	6.962	-2.41269	0.0194908	0.0897787	-3.67721
hbs	FBgn0029082	2R	15011396	15042134	30738	+	0.500145	1.43761	2.11098	0.0397249	0.129675	-3.67751
sals	FBgn0051374	3R	11437547	11451791	14244	-	0.297131	6.1477	2.40665	0.0197814	0.0900893	-3.6777
l(1)G0289	FBgn0028331	X	10348680	10366273	17593	-	-0.120163	8.12866	-2.40697	0.019766	0.0900787	-3.67803
rad50	FBgn0034728	2R	22421013	22425482	4469	+	-0.261187	7.11602	-2.41197	0.019525	0.0897793	-3.67941
Vps35	FBgn0034708	2R	22185972	22189886	3914	+	-0.0888393	6.86987	-2.41094	0.0195748	0.0897793	-3.68041
eEFSec	FBgn0034627	2R	21384552	21386221	1669	-	-0.214149	3.27451	-2.19957	0.0324222	0.115803	-3.68147
CG31189	FBgn0051189	3R	21044898	21045842	944	-	0.506494	2.18223	2.14967	0.0363757	0.123571	-3.68158
Phf5a	FBgn0031822	2L	6490155	6490843	688	-	-0.227187	4.31738	-2.28169	0.0267386	0.105291	-3.68331
CG1815	FBgn0039863	3R	31669465	31677971	8506	+	-0.233865	6.84748	-2.40949	0.0196445	0.0898339	-3.68471
Tsp86D	FBgn0037848	3R	10868708	10870555	1847	+	-0.205398	4.89789	-2.33191	0.0237158	0.0990724	-3.68473
CG8519	FBgn0035711	3L	6704860	6709000	4140	+	0.359791	2.41242	2.1568	0.0357861	0.122311	-3.68512
CG9702	FBgn0039787	3R	30579429	30582117	2688	+	0.539495	4.02863	2.27055	0.0274534	0.107048	-3.68687
Cyp6d5	FBgn0038194	3R	14029228	14031483	2255	+	0.676398	8.46214	2.39654	0.0202767	0.0915205	-3.68696
Rpn11	FBgn0028694	2L	5058404	5059790	1386	-	-0.129199	7.31677	-2.40819	0.0197072	0.0900171	-3.68716
RanGAP	FBgn0003346	2L	19441959	19447317	5358	+	-0.205844	7.02617	-2.40776	0.0197279	0.0900171	-3.68722
Cht4	FBgn0022700	2R	21065379	21067087	1708	-	0.910676	2.01995	2.11674	0.0392099	0.128856	-3.68926
CG8950	FBgn0034186	2R	17059331	17062634	3303	-	-0.284724	4.20827	-2.25721	0.0283322	0.108547	-3.69296
wda	FBgn0039067	3R	23255070	23258087	3017	-	-0.309568	4.84971	-2.32029	0.0243865	0.100369	-3.69328
Droj2	FBgn0038145	3R	13382106	13385283	3177	+	-0.151211	8.90475	-2.39326	0.0204399	0.0919302	-3.69411
CG5104	FBgn0037009	3L	20521009	20522434	1425	+	0.139854	4.20468	2.28173	0.0267358	0.105291	-3.69544
CG17294	FBgn0032032	2L	8377035	8378206	1171	+	0.217649	3.6794	2.2345	0.0298861	0.111491	-3.69655
ITP	FBgn0035023	2R	24537421	24558961	21540	+	0.306933	2.79965	2.16141	0.0354095	0.1214	-3.69707
Obp19d	FBgn0011280	X	20419613	20420979	1366	+	0.369829	6.51314	2.39984	0.0201142	0.0911282	-3.69948
Sws1	FBgn0085343	2L	2573436	2575052	1616	-	-0.430752	2.85	-2.14532	0.0367395	0.124125	-3.6996
CG1291	FBgn0035401	3L	3143808	3145284	1476	+	0.195988	4.91591	2.32298	0.0242302	0.0999421	-3.70009
RpL30	FBgn0086710	2L	19008031	19009306	1275	-	0.191907	9.78246	2.37817	0.0212058	0.093334	-3.70148
CG10188	FBgn0032796	2L	19502335	19508764	6429	-	-0.317219	6.24332	-2.38932	0.0206373	0.0922468	-3.70198
CG8668	FBgn0031988	2L	8127001	8133989	6988	+	-0.214766	6.31002	-2.39143	0.0205316	0.0921488	-3.70207
CG4607	FBgn0029932	X	7069413	7072689	3276	+	0.414016	4.86443	2.33884	0.0233237	0.0978752	-3.70257
Taf12	FBgn0011290	3R	11678386	11679690	1304	-	-0.159438	5.07171	-2.33226	0.0236958	0.0990333	-3.70332
arm	FBgn0000117	X	1891401	1900646	9245	-	-0.126601	8.83035	-2.38935	0.0206363	0.0922468	-3.70383
Nup93-1	FBgn0027537	X	13822826	13825910	3084	+	-0.230889	7.03094	-2.39998	0.0201073	0.0911282	-3.70413
Chro	FBgn0044324	3L	22873702	22878984	5282	-	-0.247463	7.44449	-2.39811	0.0201994	0.0912911	-3.70682
Lsd-1	FBgn0039114	3R	23763857	23766662	2805	+	0.793076	7.09112	2.39637	0.0202854	0.0915205	-3.70767
Fcp3C	FBgn0000644	X	3173376	3174474	1098	-	-2.53323	3.91901	-2.1419	0.0370278	0.124483	-3.70777
CG3588	FBgn0025643	X	2919770	2924426	4656	+	0.380145	4.29587	2.27191	0.0273654	0.106993	-3.70814
CG9452	FBgn0036877	3L	19501010	19503870	2860	-	0.633962	1.44314	2.08494	0.042129	0.134263	-3.70847
CG9673	FBgn0030775	X	16702786	16703884	1098	-	0.491739	6.14418	2.36767	0.0217536	0.0946031	-3.70874
CG34120	FBgn0083956	X	21123634	21140951	17317	+	0.342298	7.09231	2.39622	0.0202929	0.0915205	-3.71058
CG15155	FBgn0032669	2L	18154851	18155942	1091	+	0.572155	5.12345	2.34716	0.0228606	0.0967843	-3.71237
XRCC1	FBgn0026751	X	5329876	5332435	2559	+	-0.262716	5.52314	-2.34855	0.0227839	0.0966598	-3.71247
beta4GalNAcTB	FBgn0039625	3R	29032660	29034008	1348	-	-0.250693	5.05561	-2.33169	0.0237287	0.0990813	-3.71264
CG42780	FBgn0261848	X	7331265	7332191	926	-	0.591616	3.78944	2.20737	0.0318398	0.114584	-3.71318
Ns3	FBgn0266284	X	1461844	1464220	2376	-	-0.134139	6.23512	-2.38282	0.020967	0.0930373	-3.71385
Fit2	FBgn0036688	3L	17024328	17027117	2789	+	-0.24239	4.6499	-2.29027	0.0261987	0.104332	-3.71404
CG42714	FBgn0261631	3L	6233491	6234056	565	-	0.515498	1.85328	2.09472	0.041212	0.132677	-3.71462
CG32091	FBgn0052091	3L	11631392	11642902	11510	+	0.362652	5.13767	2.35568	0.0223948	0.0957753	-3.71625
nub	FBgn0085424	2L	12587625	12628135	40510	+	0.500189	3.34107	2.20466	0.0320415	0.115086	-3.71648
CG9628	FBgn0036433	3L	14622796	14628174	5378	+	0.277259	4.99414	2.33994	0.0232621	0.097705	-3.71722
NT5E-2	FBgn0050104	2R	17485002	17493169	8167	+	0.365116	5.59134	2.35923	0.0222034	0.0952424	-3.71821
pgc	FBgn0016053	2R	22330200	22332813	2613	+	-0.382681	6.24024	-2.37589	0.0213238	0.0936711	-3.71998
CG6565	FBgn0032513	2L	13374019	13376404	2385	+	-0.170814	5.71358	-2.35506	0.0224283	0.0958084	-3.72092
CG4080	FBgn0035983	3L	9386827	9399227	12400	-	-0.165288	5.69643	-2.36169	0.0220711	0.0948844	-3.72099
CG13650	FBgn0039277	3R	25109226	25112516	3290	-	0.283428	3.68242	2.227	0.0304151	0.112273	-3.72144
pcx	FBgn0003048	X	2225296	2238045	12749	+	-0.193215	6.88489	-2.39198	0.0205042	0.0920883	-3.72225
grsm	FBgn0040493	3R	12950042	12967712	17670	-	-0.16853	7.1266	-2.39196	0.0205049	0.0920883	-3.72236
CG8677	FBgn0026577	2L	21221312	21232059	10747	+	-0.296528	7.82629	-2.38753	0.0207276	0.0924618	-3.72283
CG13016	FBgn0033899	2R	14157762	14159434	1672	+	-0.168181	4.82084	-2.30634	0.0252145	0.102316	-3.724
CG17278	FBgn0046763	3R	21021044	21024163	3119	-	0.39266	1.75884	2.08194	0.0424132	0.134937	-3.72538
Mob4	FBgn0259483	2R	6695114	6696661	1547	-	-0.175579	5.51483	-2.34773	0.0228294	0.0967197	-3.72564
CG31467	FBgn0051467	3R	10705170	10706863	1693	-	0.340697	1.89481	2.09712	0.0409895	0.132222	-3.72603
obe	FBgn0038344	3R	15486050	15493310	7260	+	-0.187021	6.24762	-2.3788	0.0211731	0.093334	-3.72817
hop	FBgn0004864	X	11360930	11368098	7168	-	-0.2496	6.68001	-2.3858	0.0208155	0.09272	-3.72915
mdy	FBgn0004797	2L	16816660	16826964	10304	+	0.335938	5.79252	2.36747	0.0217641	0.0946031	-3.72959
dor	FBgn0000482	X	1665052	1668451	3399	+	-0.114746	5.08823	-2.3273	0.0239799	0.0994896	-3.73018
NSD	FBgn0039559	3R	27932982	27937853	4871	-	-0.492536	7.76958	-2.38547	0.020832	0.0927489	-3.73037
Nmt	FBgn0020392	3L	8176135	8178429	2294	-	-0.229208	7.22652	-2.388	0.0207039	0.0924003	-3.73052
Sr-CI	FBgn0014033	2L	4121702	4124153	2451	+	0.460606	3.96626	2.26486	0.0278254	0.107864	-3.73087
Duba	FBgn0036180	3L	11605436	11609465	4029	-	-0.182055	5.78656	-2.35974	0.0221761	0.0951693	-3.73154
CDC45L	FBgn0026143	X	1028291	1030556	2265	-	-0.400028	6.54525	-2.37964	0.0211301	0.0933294	-3.73368
noi	FBgn0014366	3R	5589601	5591459	1858	-	-0.171937	5.63982	-2.34964	0.0227243	0.096534	-3.73443
CG31998	FBgn0051998	4	196675	205945	9270	-	-0.159504	7.68156	-2.38231	0.0209932	0.0931088	-3.73513
CG11248	FBgn0037117	3L	21680050	21683231	3181	+	-0.16387	5.89116	-2.36496	0.0218972	0.0946031	-3.73548
Mink	FBgn0039250	3R	24922473	24925160	2687	+	-0.454614	5.68509	-2.3412	0.0231915	0.0976183	-3.7378
sano	FBgn0034408	2R	18878391	18959500	81109	+	0.321407	3.79313	2.238	0.0296416	0.111159	-3.73825
CG4741	FBgn0035040	2R	24610801	24615158	4357	-	0.422554	2.75139	2.14596	0.0366854	0.124102	-3.73833
CG2982	FBgn0266570	X	4319438	4321745	2307	+	-0.17436	7.88348	-2.3806	0.0210806	0.0933181	-3.73839
cnir	FBgn0243513	2L	3038826	3039812	986	-	-0.307954	2.63642	-2.11761	0.0391326	0.128694	-3.7388
PIG-Wa	FBgn0031422	2L	2383202	2384747	1545	+	-0.500125	2.8675	-2.12056	0.0388718	0.128063	-3.73943
mus304	FBgn0002901	3L	18109814	18112847	3033	+	-0.347625	5.10267	-2.30981	0.0250065	0.101849	-3.74105
SA	FBgn0020616	2L	6950421	6954586	4165	+	-0.221042	6.11043	-2.36202	0.0220535	0.0948744	-3.74167
Snr1	FBgn0011715	3R	5470926	5472754	1828	+	-0.248061	6.18905	-2.36787	0.0217433	0.0946031	-3.74207
CG31855	FBgn0051855	2L	13369204	13370329	1125	+	-0.150708	3.97538	-2.22257	0.0307318	0.11234	-3.74225
Galk	FBgn0263199	3L	8982212	8986091	3879	-	0.36106	7.18354	2.38124	0.0210478	0.0932485	-3.74242
mld	FBgn0263490	3R	24585653	24623899	38246	+	-0.331967	7.92909	-2.37791	0.0212194	0.093334	-3.74261
Mmp1	FBgn0035049	2R	24671294	24688184	16890	-	0.346005	4.7655	2.3045	0.0253258	0.102435	-3.7428
wls	FBgn0036141	3L	11166620	11169625	3005	-	-0.251899	6.09502	-2.36429	0.0219328	0.094607	-3.74337
Lrt	FBgn0034540	2R	20646360	20661070	14710	+	0.380452	2.50183	2.11982	0.0389373	0.128167	-3.74339
stumps	FBgn0020299	3R	14577217	14608079	30862	+	0.320983	4.45904	2.28126	0.0267654	0.105291	-3.7435
CG3285	FBgn0031522	2L	3330928	3332876	1948	+	0.523871	3.80749	2.21998	0.0309179	0.112831	-3.74402
Sp1	FBgn0020378	X	9729648	9756369	26721	+	0.322477	2.72647	2.15069	0.0362908	0.123418	-3.7448
CG2010	FBgn0039667	3R	29494782	29498923	4141	+	0.430405	4.88405	2.33567	0.0235024	0.098391	-3.74567
del	FBgn0086251	2L	21145137	21148546	3409	-	-0.293184	7.47023	-2.37957	0.0211335	0.0933294	-3.74596
ZIPIC	FBgn0039740	3R	30035240	30036870	1630	-	-0.252802	4.50144	-2.26017	0.0281353	0.108269	-3.75158
sav	FBgn0053193	3R	23058609	23061304	2695	-	-0.215039	5.16002	-2.31221	0.0248633	0.101578	-3.75244
CG9629	FBgn0036857	3L	19266473	19268913	2440	-	0.324928	5.14676	2.32995	0.0238277	0.0991376	-3.75259
mesh	FBgn0051004	3R	31178389	31195762	17373	-	0.517872	6.76897	2.37484	0.0213784	0.093786	-3.75296
CG30273	FBgn0050273	2R	22667155	22668848	1693	+	0.300085	2.31167	2.09282	0.0413882	0.133137	-3.75348
CG10979	FBgn0037379	3R	5794705	5799994	5289	+	-0.260297	6.68663	-2.37434	0.0214043	0.093855	-3.75435
Ac3	FBgn0023416	2L	21632587	21647964	15377	+	0.267897	3.96837	2.23171	0.030082	0.111816	-3.75551
Chrac-14	FBgn0043002	2L	8437405	8437996	591	+	-0.303278	4.57734	-2.26684	0.0276954	0.107569	-3.75563
CG9915	FBgn0030738	X	16309817	16313138	3321	-	-0.188617	6.49218	-2.36918	0.0216742	0.0945025	-3.75572
GlnRS	FBgn0027090	3R	25263267	25265721	2454	-	-0.138558	7.37204	-2.37573	0.021332	0.0936711	-3.75579
CG14562	FBgn0037142	3L	21942221	21949866	7645	+	-0.282453	5.81089	-2.35046	0.0226792	0.096534	-3.75612
CG31087	FBgn0051087	3R	25311027	25313833	2806	-	0.516834	3.81855	2.21244	0.0314668	0.113727	-3.7562
CG30015	FBgn0050015	2R	10839102	10874771	35669	-	0.316966	6.37538	2.37165	0.0215448	0.0941593	-3.75681
PCID2	FBgn0036184	3L	11626441	11627715	1274	+	-0.195652	4.84161	-2.28987	0.0262237	0.104332	-3.75694
CG42663	FBgn0261545	2R	12705172	12751545	46373	+	0.229399	3.97604	2.23298	0.0299924	0.111668	-3.75704
CG13905	FBgn0035176	3L	902898	903810	912	+	1.35044	3.40523	2.17368	0.0344234	0.120016	-3.75741
Asx	FBgn0261823	2R	14503958	14512493	8535	+	-0.177653	6.17179	-2.3632	0.0219906	0.0947681	-3.75772
l(2)35Bd	FBgn0001974	2L	15009939	15011764	1825	+	-0.266811	4.96899	-2.29949	0.02563	0.103031	-3.7583
CG2846	FBgn0014930	3R	7912017	7913290	1273	-	0.229177	4.43293	2.26136	0.0280561	0.108223	-3.75879
CG5746	FBgn0039186	3R	24343895	24348791	4896	-	-0.276799	6.77457	-2.37303	0.0214725	0.0940209	-3.7589
dop	FBgn0267390	3L	15566013	15576313	10300	+	-0.125376	7.73244	-2.37058	0.0216005	0.0943142	-3.75961
CG9400	FBgn0030562	X	14288084	14289393	1309	-	0.405402	2.22793	2.10664	0.0401175	0.130178	-3.75989
Ance	FBgn0012037	2L	13905645	13909212	3567	+	0.473027	6.93866	2.37275	0.021487	0.0940248	-3.76062
CG7504	FBgn0035842	3L	8131429	8137498	6069	-	-0.461571	6.43325	-2.36441	0.0219265	0.094607	-3.7608
Kcmf1	FBgn0037655	3R	9010282	9014909	4627	-	-0.152082	7.55236	-2.37085	0.0215863	0.0942964	-3.76168
CG13373	FBgn0029522	X	476984	478191	1207	+	-0.328231	4.30841	-2.22801	0.0303431	0.112273	-3.76247
cutlet	FBgn0015376	2L	3707230	3711748	4518	-	-0.353137	5.45867	-2.32779	0.023952	0.0994317	-3.76262
Scp2	FBgn0020907	3R	16574543	16583663	9120	-	0.446031	4.44304	2.28155	0.0267474	0.105291	-3.76296
CG9932	FBgn0262160	2L	13021868	13060140	38272	-	0.280118	7.46461	2.37007	0.0216273	0.0943868	-3.76298
Pez	FBgn0031799	2L	6332881	6338671	5790	-	-0.232297	6.44193	-2.36725	0.0217756	0.0946031	-3.76369
mt:ND3	FBgn0013681	mitochondrion_genome	5608	5961	353	+	0.524511	8.41025	2.36283	0.0220103	0.0948089	-3.76386
Gel	FBgn0010225	3R	4235217	4241057	5840	+	0.319917	8.16871	2.36631	0.0218256	0.0946031	-3.76437
CG1924	FBgn0030377	X	12176440	12178626	2186	-	-0.771837	2.25786	-2.06391	0.044162	0.137806	-3.7652
CG15044	FBgn0030928	X	18491185	18492006	821	-	0.777398	1.87406	2.0459	0.0459694	0.140904	-3.76592
Spec2	FBgn0044823	3R	5616644	5624125	7481	-	-0.346657	2.47849	-2.08068	0.0425334	0.135159	-3.76643
ArfGAP1	FBgn0020655	3L	12415026	12417580	2554	-	-0.135705	6.53335	-2.36545	0.0218711	0.0946031	-3.76655
CG12065	FBgn0030052	X	8574306	8588528	14222	+	0.276164	5.67184	2.34422	0.0230235	0.097187	-3.76734
Gba1b	FBgn0051414	3R	23704804	23708512	3708	+	-0.681898	4.10305	-2.22285	0.0307119	0.112311	-3.76806
CG5567	FBgn0036760	3L	17841540	17843544	2004	-	0.115836	6.06823	2.35523	0.022419	0.0958084	-3.76893
wge	FBgn0051151	3R	22710883	22721150	10267	-	-0.169252	7.88181	-2.36539	0.0218741	0.0946031	-3.76919
Mvb12	FBgn0030894	X	18097558	18101314	3756	-	-0.204258	5.18499	-2.31162	0.0248981	0.101631	-3.76924
CG8064	FBgn0038597	3R	18283660	18286624	2964	+	0.241893	5.81858	2.34121	0.0231912	0.0976183	-3.7707
AOX3	FBgn0038349	3R	15542748	15548188	5440	-	0.253461	7.8496	2.36337	0.0219818	0.0947681	-3.77251
CG33082	FBgn0053082	X	1030758	1033119	2361	+	0.301528	1.82762	2.05849	0.0446989	0.138592	-3.77309
Aldh-III	FBgn0010548	2R	7466879	7477162	10283	-	0.257837	7.58061	2.36488	0.0219013	0.0946031	-3.77463
st	FBgn0003515	3L	16497651	16500460	2809	+	0.353914	4.2497	2.25597	0.0284153	0.108547	-3.77547
CG10217	FBgn0039113	3R	23760737	23763263	2526	-	-0.167106	6.51633	-2.36136	0.0220892	0.0948844	-3.77564
CG4096	FBgn0029791	X	5698557	5708633	10076	+	0.352594	2.59649	2.11973	0.0389448	0.128167	-3.77569
Rpn8	FBgn0002787	2R	24400028	24404527	4499	+	-0.143498	7.26245	-2.36659	0.021811	0.0946031	-3.77576
Iswi	FBgn0011604	2R	12636671	12640628	3957	+	-0.275503	7.32554	-2.36595	0.0218447	0.0946031	-3.77658
ZnT41F	FBgn0025693	2R	5774776	5782858	8082	-	0.40273	4.86955	2.29666	0.0258037	0.103435	-3.77708
CG15743	FBgn0030465	X	13285707	13287741	2034	+	-0.212952	4.76356	-2.27324	0.0272794	0.106837	-3.77744
CG42245	FBgn0250911	3L	2631715	2641984	10269	+	-0.241428	4.19339	-2.23323	0.0299748	0.111668	-3.77774
gas	FBgn0034736	2R	22550094	22552113	2019	+	0.463421	2.86666	2.12678	0.0383258	0.127031	-3.77802
Ccm3	FBgn0038331	3R	15371957	15374237	2280	+	0.129283	5.5243	2.32432	0.0241522	0.0997834	-3.77804
CycD	FBgn0010315	X	15906822	15909676	2854	-	-0.27644	6.27214	-2.34947	0.0227335	0.096534	-3.78183
CG15812	FBgn0035405	3L	3159991	3162019	2028	+	-0.246435	4.96044	-2.28238	0.0266944	0.105291	-3.78239
CG13833	FBgn0039040	3R	23033284	23035563	2279	-	0.428994	4.17652	2.26457	0.0278442	0.107864	-3.7838
Hat1	FBgn0037376	3R	5787337	5789384	2047	-	-0.312655	6.2317	-2.34691	0.0228744	0.0967843	-3.78441
pasha	FBgn0039861	3R	31617977	31622217	4240	+	-0.211925	4.97861	-2.28478	0.0265427	0.105061	-3.78451
sea	FBgn0037912	3R	11559896	11567054	7158	-	0.223162	6.92174	2.36147	0.0220832	0.0948844	-3.78635
Cad86C	FBgn0261053	3R	10827079	10849030	21951	+	0.304962	4.1803	2.23495	0.0298541	0.111491	-3.78668
CG9507	FBgn0031808	2L	6381266	6383419	2153	+	0.362052	2.01076	2.07699	0.0428875	0.135539	-3.78705
CG12129	FBgn0033475	2R	10033304	10034698	1394	+	-0.325098	5.88826	-2.33588	0.0234906	0.098391	-3.78824
Nedd4	FBgn0259174	3L	17530081	17546660	16579	+	-0.199119	7.98414	-2.35558	0.0223999	0.0957753	-3.78864
CG3597	FBgn0031417	2L	2370152	2371524	1372	-	0.547677	5.24891	2.29883	0.0256703	0.103148	-3.78951
Arpc3A	FBgn0038369	3R	15834648	15836021	1373	+	-0.126391	4.35919	-2.23415	0.0299105	0.111491	-3.79056
CG6907	FBgn0031711	2L	5524139	5525809	1670	+	-0.148174	6.10688	-2.34097	0.0232043	0.0976183	-3.79162
exex	FBgn0041156	3L	7948186	7951563	3377	+	0.366234	2.91877	2.11357	0.0394926	0.129418	-3.79169
esn	FBgn0263934	2R	7086316	7127868	41552	+	0.463074	1.93416	2.06554	0.0440014	0.137443	-3.79239
Sap30	FBgn0030788	X	16787283	16789644	2361	+	-0.224824	4.34144	-2.23023	0.0301865	0.111934	-3.79344
CG12717	FBgn0030420	X	12760642	12763611	2969	-	-0.368255	4.9713	-2.28117	0.0267711	0.105291	-3.79421
CG7992	FBgn0031004	X	19245158	19247250	2092	-	0.437394	4.5456	2.25068	0.0287714	0.109236	-3.79934
BI-1	FBgn0035871	3L	8307145	8308941	1796	-	0.19522	6.93528	2.35563	0.0223972	0.0957753	-3.79937
CG32795	FBgn0040384	X	2782906	2790567	7661	-	0.111553	6.44492	2.34796	0.0228163	0.0967197	-3.79944
CG10959	FBgn0030010	X	8148783	8150686	1903	+	-0.273435	3.81484	-2.17535	0.034291	0.119809	-3.80006
CG15408	FBgn0031523	2L	3332814	3334790	1976	+	0.399041	4.37011	2.25817	0.0282685	0.108414	-3.80018
Tet	FBgn0263392	3L	2786207	2879158	92951	-	0.338691	5.59768	2.33136	0.0237474	0.0991013	-3.80125
sub	FBgn0003545	2R	17745500	17748078	2578	-	-0.441996	6.00482	-2.32842	0.0239158	0.0993324	-3.80128
CBP	FBgn0026144	X	7337352	7342731	5379	+	-0.315495	6.94292	-2.35352	0.0225123	0.0959903	-3.80139
CG10898	FBgn0037911	3R	11557776	11559877	2101	+	-0.177976	3.73583	-2.17211	0.0345482	0.120268	-3.80354
Pcd	FBgn0024841	3R	29723163	29724226	1063	+	-0.239064	5.81166	-2.3243	0.0241536	0.0997834	-3.80364
MCPH1	FBgn0260959	2R	11895997	11903918	7921	-	-0.229753	6.95459	-2.35324	0.022527	0.0960091	-3.8037
Clic	FBgn0030529	X	13812971	13822307	9336	-	0.163363	5.75691	2.32427	0.024155	0.0997834	-3.80413
CG7914	FBgn0030995	X	19192219	19193448	1229	-	-0.25807	2.05984	-2.04713	0.0458441	0.140734	-3.80435
Vago	FBgn0030262	X	11089290	11090219	929	+	0.510774	4.09681	2.2355	0.0298161	0.111457	-3.80456
CDK2AP1	FBgn0030269	X	11137859	11139689	1830	+	-0.266681	4.2875	-2.22387	0.0306385	0.112311	-3.80488
Bgb	FBgn0013753	3L	1639711	1640952	1241	+	-0.257599	4.03844	-2.19863	0.0324933	0.11599	-3.80657
nmdyn-D6	FBgn0030573	X	14583677	14584616	939	+	-0.271266	2.32348	-2.05131	0.0454197	0.140127	-3.80744
Lkb1	FBgn0038167	3R	13676549	13679430	2881	+	-0.179708	5.85411	-2.32287	0.0242365	0.0999421	-3.80841
Raf	FBgn0003079	X	2295466	2343870	48404	+	-0.226775	5.85117	-2.32352	0.0241984	0.099915	-3.80934
pav	FBgn0011692	3L	4242734	4246233	3499	+	-0.333702	6.6308	-2.34506	0.0229765	0.0970326	-3.80992
pen-2	FBgn0053198	2R	18277439	18278762	1323	+	-0.254448	3.24022	-2.12713	0.0382955	0.126984	-3.80996
Patr-1	FBgn0266053	3R	17043564	17048421	4857	+	-0.250809	7.01514	-2.35024	0.0226914	0.096534	-3.81011
CG6422	FBgn0039261	3R	25033876	25039249	5373	-	-0.225933	7.27323	-2.34979	0.022716	0.096534	-3.81057
CG9154	FBgn0031777	2L	6069790	6070686	896	-	0.254445	3.62367	2.1637	0.0352232	0.121075	-3.81083
CG32452	FBgn0052452	3L	22717728	22719943	2215	+	-0.334859	5.3241	-2.28998	0.0262167	0.104332	-3.81172
CG17528	FBgn0261387	2R	4815426	4824319	8893	-	-0.184117	6.98169	-2.34893	0.0227632	0.0966159	-3.8126
CG10915	FBgn0034308	2R	18160720	18164746	4026	+	-0.156182	5.70573	-2.32016	0.0243941	0.100369	-3.8134
CG7747	FBgn0034109	2R	16292264	16294130	1866	-	-0.211754	4.63697	-2.24004	0.0294999	0.110987	-3.81358
mahj	FBgn0034641	2R	21625030	21631422	6392	+	-0.149299	7.43931	-2.34782	0.0228241	0.0967197	-3.81386
AttB	FBgn0041581	2R	14749223	14750165	942	+	1.33992	1.83137	2.01139	0.0496138	0.14784	-3.81569
CG10254	FBgn0027512	3R	23689007	23694983	5976	-	-0.22525	9.63082	-2.32471	0.0241296	0.0997834	-3.81636
CG9990	FBgn0039594	3R	28675041	28695939	20898	+	0.286322	6.27177	2.34098	0.0232038	0.0976183	-3.81674
CG15107	FBgn0041702	2R	18971309	18972537	1228	-	-0.311634	4.78129	-2.25142	0.0287216	0.109194	-3.81748
apt	FBgn0015903	2R	23564891	23599526	34635	+	-0.213226	6.7915	-2.34521	0.0229682	0.0970326	-3.81824
Prx2540-1	FBgn0033520	2R	10424436	10425471	1035	+	0.687534	4.39042	2.25928	0.0281945	0.108316	-3.81845
ValRS-m	FBgn0035942	3L	8961274	8964769	3495	-	-0.276561	4.1948	-2.203	0.0321651	0.115396	-3.8195
CG6388	FBgn0032430	2L	12428028	12430021	1993	+	0.215357	5.2796	2.2906	0.0261784	0.104331	-3.82036
RpL7	FBgn0005593	2L	10201004	10202321	1317	+	0.151871	10.8878	2.30474	0.0253107	0.102435	-3.82208
Rpn1	FBgn0028695	3L	19915051	19918160	3109	+	-0.118507	8.32127	-2.33792	0.0233757	0.0980489	-3.82209
E(spl)m3-HLH	FBgn0002609	3R	26021823	26023127	1304	+	0.453592	2.33114	2.04008	0.0465674	0.142181	-3.82244
mus205	FBgn0002891	2R	7793625	7801044	7419	+	-0.254515	5.55757	-2.30219	0.0254655	0.102637	-3.82344
GalNAc-T2	FBgn0030930	X	18495067	18499986	4919	-	-0.190171	5.63275	-2.30541	0.0252707	0.102385	-3.82461
Xrp1	FBgn0261113	3R	18914968	18926989	12021	+	0.348288	8.07083	2.33659	0.0234502	0.0983172	-3.82651
fon	FBgn0032773	2L	19383138	19386205	3067	-	0.337646	7.15802	2.34223	0.0231338	0.0975639	-3.82661
CG16713	FBgn0031560	2L	3695032	3695411	379	-	0.485977	4.45369	2.25062	0.0287754	0.109236	-3.8276
AGO3	FBgn0250816	3L	23554593	23689640	135047	+	-0.331584	7.67089	-2.34051	0.02323	0.0976183	-3.82839
CG32107	FBgn0052107	3L	12857282	12861305	4023	-	0.515491	1.69182	2.01987	0.0486966	0.145822	-3.83002
Damm	FBgn0033659	2R	11864112	11866383	2271	-	1.05058	4.39789	2.20835	0.0317673	0.114535	-3.83066
Panx	FBgn0034617	2R	21310368	21312354	1986	-	-0.294578	4.73014	-2.23951	0.029537	0.110991	-3.83154
CG2990	FBgn0030170	X	10010481	10014279	3798	+	-0.402461	5.09898	-2.25999	0.0281469	0.108269	-3.83335
CG15822	FBgn0035308	3L	2153201	2163863	10662	-	0.313411	4.40846	2.22306	0.0306968	0.112311	-3.83367
Ppt1	FBgn0030057	X	8688627	8690227	1600	-	0.167835	4.51102	2.23811	0.0296342	0.111159	-3.83436
RfC38	FBgn0028700	2L	11128932	11130645	1713	-	-0.264031	5.53367	-2.29401	0.0259666	0.1037	-3.83456
CG3734	FBgn0038700	3R	19387861	19389866	2005	+	0.484413	5.75057	2.3041	0.0253499	0.102482	-3.83482
CG15673	FBgn0034639	2R	21608393	21613071	4678	-	0.332618	2.85856	2.07853	0.0427398	0.135401	-3.83642
Cp110	FBgn0031191	X	22482082	22487458	5376	+	-0.303455	4.60956	-2.22499	0.0305582	0.112311	-3.83702
Thor	FBgn0261560	2L	3478434	3479612	1178	+	0.656391	7.35719	2.33547	0.0235139	0.098391	-3.83818
CG40439	FBgn0058439	2L	22797519	22798276	757	-	0.228639	4.94787	2.24959	0.0288455	0.109348	-3.83825
Gp210	FBgn0266580	2R	5760862	5774324	13462	+	-0.203169	8.38956	-2.32839	0.0239173	0.0993324	-3.83995
CG5787	FBgn0032454	2L	12708792	12712952	4160	-	-0.239006	7.00596	-2.33591	0.0234887	0.098391	-3.84001
2001-09-01	FBgn0011710	X	21358286	21361688	3402	+	-0.177071	6.45678	-2.33048	0.0237976	0.0991013	-3.8403
NK7.1	FBgn0024321	3R	14329413	14372951	43538	-	0.276771	3.89565	2.18815	0.0332923	0.117531	-3.84079
CG9380	FBgn0035094	2R	25183628	25255318	71690	-	0.439333	6.94707	2.33516	0.0235315	0.098391	-3.84111
CG9812	FBgn0034860	2R	23412320	23419684	7364	-	0.351634	6.21899	2.33014	0.0238168	0.0991368	-3.84263
Gfat1	FBgn0027341	3R	4126442	4137882	11440	+	0.352546	5.54663	2.30068	0.0255574	0.10292	-3.84525
Edem2	FBgn0032480	2L	13192201	13197281	5080	+	0.255921	5.76724	2.308	0.0251148	0.102156	-3.84629
opm	FBgn0264389	X	15064836	15066432	1596	-	-0.192776	5.43066	-2.28134	0.0267606	0.105291	-3.84704
CG14883	FBgn0038432	3R	16456052	16458233	2181	+	-0.16549	5.12302	-2.26464	0.0278397	0.107864	-3.84761
Pbp49	FBgn0260398	2R	8129354	8131323	1969	-	-0.208912	6.03486	-2.31275	0.0248308	0.101516	-3.84787
CG15747	FBgn0030474	X	13338318	13341009	2691	+	-0.194866	4.31643	-2.20092	0.0323209	0.115644	-3.8479
CG2202	FBgn0030240	X	10848757	10852327	3570	+	-0.194759	5.36686	-2.28087	0.0267902	0.105321	-3.84844
mtg	FBgn0260386	3R	8250497	8260718	10221	+	0.316015	2.06606	2.02951	0.0476709	0.14396	-3.8506
CG14187	FBgn0036938	3L	20112265	20112847	582	-	-2.26747	2.22948	-1.98976	0.052023	0.151813	-3.85155
CG5013	FBgn0038396	3R	16049670	16050693	1023	+	0.170072	3.11661	2.08812	0.041829	0.133889	-3.85181
CSN6	FBgn0028837	3R	22580773	22582033	1260	+	-0.142428	5.7141	-2.29565	0.0258653	0.103542	-3.85206
vkg	FBgn0016075	2L	5012144	5028191	16047	-	0.307282	8.21912	2.32335	0.0242084	0.099915	-3.85289
CG46280	FBgn0283438	3R	13026283	13030659	4376	-	-0.131965	6.17938	-2.31198	0.0248766	0.101588	-3.85833
CG2065	FBgn0033204	2R	7663786	7665269	1483	+	0.840046	3.55612	2.10451	0.040311	0.130623	-3.85991
CG3829	FBgn0035091	2R	24986044	24990489	4445	+	0.321128	5.25839	2.26927	0.0275366	0.107255	-3.86066
Chrac-16	FBgn0043001	X	12017225	12017961	736	-	-0.290505	4.22216	-2.18052	0.0338846	0.118727	-3.86108
CG5734	FBgn0032191	2L	10204757	10206961	2204	-	-0.145285	5.77051	-2.29377	0.0259817	0.1037	-3.86122
CG30089	FBgn0050089	2R	15727381	15762044	34663	+	0.248564	3.81339	2.1705	0.0346764	0.12031	-3.86126
CG7839	FBgn0036124	3L	11074769	11078736	3967	+	-0.186945	7.50462	-2.32454	0.0241395	0.0997834	-3.8622
sns	FBgn0024189	2R	8798489	8856091	57602	+	0.387909	2.25188	2.03932	0.0466463	0.142221	-3.86376
p38a	FBgn0015765	3R	24150416	24152321	1905	-	-0.150111	5.07926	-2.25575	0.0284301	0.108547	-3.8638
CG14749	FBgn0033316	2R	8627900	8630186	2286	+	-0.251883	5.99695	-2.30049	0.0255686	0.10292	-3.86485
CG4036	FBgn0032149	2L	9790882	9791958	1076	+	0.304105	4.97405	2.2376	0.0296697	0.111174	-3.86503
CG18476	FBgn0037931	3R	11674920	11678116	3196	-	-0.213775	4.43886	-2.20202	0.0322382	0.11548	-3.86579
pre-mod(mdg4)-Y	FBgn0261839	3R	21365609	21368279	2670	+	-0.301747	2.00782	-2.00666	0.0501325	0.148829	-3.86664
ltl	FBgn0268063	3L	7518997	7528013	9016	+	0.291575	5.09101	2.26246	0.0279833	0.108042	-3.86735
nbs	FBgn0261530	3L	9720414	9723194	2780	-	-0.197449	6.41163	-2.3132	0.0248045	0.101516	-3.86928
CG4000	FBgn0038820	3R	20676224	20677351	1127	-	0.460263	7.23483	2.31753	0.0245484	0.100859	-3.86941
CG15706	FBgn0034093	2R	16223218	16230680	7462	-	0.187152	4.73948	2.2329	0.0299983	0.111668	-3.87007
snk	FBgn0003450	3R	13040165	13042770	2605	-	-0.279288	3.282	-2.09183	0.0414806	0.13334	-3.87102
CG11309	FBgn0037070	3L	21301785	21304658	2873	-	0.252313	6.65664	2.31739	0.0245568	0.100859	-3.87147
Tango14	FBgn0031312	2L	1158661	1160220	1559	+	-0.19502	5.30547	-2.26198	0.0280153	0.108121	-3.87256
kel	FBgn0001301	2L	18129884	18138083	8199	-	-0.160167	6.42408	-2.31359	0.0247813	0.101511	-3.87386
CG14191	FBgn0030981	X	19081665	19082566	901	+	1.25668	1.12606	1.97855	0.0533115	0.153782	-3.87388
x16	FBgn0028554	2L	6914301	6920210	5909	-	-0.350102	5.54905	-2.28044	0.0268177	0.105385	-3.87547
CG7971	FBgn0035253	3L	1654247	1665064	10817	-	-0.134566	7.78656	-2.31534	0.0246774	0.10122	-3.87559
CG15098	FBgn0034398	2R	18833372	18834775	1403	-	0.204594	8.46759	2.31017	0.0249849	0.101845	-3.87616
spidey	FBgn0029975	X	7908931	7911885	2954	+	0.269532	7.77276	2.31388	0.0247637	0.101511	-3.87721
Gyc88E	FBgn0038295	3R	15150375	15191242	40867	+	0.342934	1.7343	1.99627	0.051288	0.150543	-3.87761
Rpt1	FBgn0028687	2R	7652440	7653954	1514	-	-0.121542	7.53286	-2.31583	0.0246488	0.101147	-3.87874
Cyp6a22	FBgn0013773	2R	14871366	14873705	2339	+	-0.568617	5.70543	-2.27816	0.026963	0.105732	-3.87935
Hml	FBgn0029167	3L	13846054	13860001	13947	+	0.566984	6.26393	2.31128	0.0249182	0.101646	-3.88035
abd-A	FBgn0000014	3R	16807214	16830049	22835	-	0.306897	2.7823	2.07245	0.0433259	0.136297	-3.88263
CG5021	FBgn0035944	3L	8966829	8968171	1342	+	0.148956	4.9012	2.2318	0.0300752	0.111816	-3.88298
ara	FBgn0015904	3L	12580672	12596018	15346	+	0.334152	1.75265	1.98663	0.0523807	0.152186	-3.88326
CG11902	FBgn0028647	3R	25335257	25340088	4831	+	-0.265	5.77121	-2.28764	0.0263634	0.104708	-3.88358
CG17364	FBgn0036391	3L	13977905	13993400	15495	-	0.403873	2.79508	2.07305	0.0432678	0.136161	-3.88376
CG32834	FBgn0052834	2R	22982542	22984293	1751	-	0.537953	6.25494	2.30624	0.0252204	0.102316	-3.88492
Marcal1	FBgn0031655	2L	4955509	4958292	2783	+	-0.338803	5.39301	-2.26261	0.0279739	0.108042	-3.88582
CG6296	FBgn0039470	3R	27003236	27005469	2233	-	1.37626	4.09689	2.12854	0.0381727	0.126806	-3.88678
CG8142	FBgn0030871	X	17843343	17844704	1361	-	-0.213767	4.92672	-2.22293	0.0307056	0.112311	-3.88697
CG40198	FBgn0058198	3R	4160610	4162235	1625	-	0.650994	2.36936	2.06903	0.043659	0.136747	-3.88721
CG8086	FBgn0032010	2L	8244160	8257502	13342	-	0.323187	6.27779	2.30744	0.0251481	0.102217	-3.88774
Fic	FBgn0263278	2L	6424336	6426371	2035	+	-0.197676	5.36316	-2.25893	0.0282178	0.108316	-3.88884
fdl	FBgn0045063	2R	12487451	12507333	19882	-	-0.261683	5.68865	-2.2813	0.0267631	0.105291	-3.8891
CG4502	FBgn0031896	2L	7194908	7204264	9356	-	-0.13783	5.84452	-2.28535	0.0265069	0.104964	-3.88944
CG9427	FBgn0037721	3R	9625157	9626930	1773	-	0.33022	2.27527	2.00524	0.0502887	0.149098	-3.88988
CG1544	FBgn0039827	3R	31196916	31203722	6806	+	0.744699	4.07569	2.16669	0.0349816	0.120681	-3.89127
EloA	FBgn0039066	3R	23251563	23255071	3508	+	-0.254463	6.53655	-2.30548	0.025266	0.102385	-3.89247
ORMDL	FBgn0037110	3L	21635305	21636251	946	+	0.154556	4.84132	2.21638	0.0311787	0.113227	-3.89294
morgue	FBgn0027609	2L	4442870	4444680	1810	-	-0.187807	4.57068	-2.19991	0.0323971	0.115781	-3.89331
Hnf4	FBgn0004914	2L	8687226	8709611	22385	-	0.185315	6.59184	2.3064	0.0252107	0.102316	-3.89665
Orc6	FBgn0023180	2R	9845458	9846485	1027	-	-0.393028	4.08879	-2.15627	0.0358297	0.122316	-3.89808
PIG-F	FBgn0036893	3L	19612455	19613489	1034	+	-0.257522	4.05031	-2.14446	0.0368111	0.124185	-3.8996
CG11906	FBgn0034425	2R	19281418	19283961	2543	-	-0.279285	4.88335	-2.21717	0.0311216	0.113199	-3.89998
CG9663	FBgn0031516	2L	3294926	3303130	8204	-	0.238949	4.94837	2.23178	0.0300771	0.111816	-3.90202
h	FBgn0001168	3L	8675759	8679253	3494	+	0.308032	4.47678	2.19197	0.0329989	0.117	-3.90547
CG42694	FBgn0261584	2R	22941877	22945147	3270	+	0.69092	2.47276	1.9619	0.0552749	0.156687	-3.90557
Eip63E	FBgn0005640	3L	3515751	3610521	94770	+	-0.118966	5.82149	-2.2783	0.0269545	0.105732	-3.90579
CG6484	FBgn0034247	2R	17582007	17584012	2005	-	0.706562	6.39745	2.30308	0.0254114	0.102637	-3.90626
caup	FBgn0015919	3L	12609631	12621798	12167	+	0.356193	1.82611	1.97277	0.0539857	0.154908	-3.90834
CG10407	FBgn0038395	3R	16044747	16046130	1383	-	-1.05304	5.38477	-2.22305	0.0306971	0.112311	-3.90855
rdo	FBgn0243486	2L	18012380	18070246	57866	+	0.335993	1.95113	1.98616	0.0524342	0.152201	-3.90856
Nup54	FBgn0033737	2R	12428449	12431099	2650	-	-0.217732	6.32879	-2.2917	0.0261097	0.104102	-3.90905
Usp5	FBgn0035402	3L	3145405	3148358	2953	-	-0.155019	7.20565	-2.30263	0.0254385	0.102637	-3.90939
Rab23	FBgn0037364	3R	5680054	5685434	5380	-	-0.433159	4.35749	-2.16807	0.0348709	0.120472	-3.91057
AnxB11	FBgn0030749	X	16416958	16422265	5307	-	0.149187	5.38948	2.25247	0.0286505	0.109119	-3.91077
SmydA-3	FBgn0262599	2L	10850141	10854604	4463	+	0.419555	1.99896	1.98945	0.0520582	0.151868	-3.91129
CG42255	FBgn0259140	3L	11801951	11814755	12804	-	0.836552	3.42369	2.09168	0.0414948	0.13334	-3.91169
CG18585	FBgn0031929	2L	7689311	7691061	1750	-	0.567198	5.5288	2.25432	0.0285261	0.108824	-3.91192
Rga	FBgn0017550	3R	5607275	5613112	5837	-	-0.17215	6.91943	-2.30049	0.0255691	0.10292	-3.91248
pea	FBgn0086895	2R	14153153	14157106	3953	+	-0.311127	6.16614	-2.28459	0.0265548	0.105064	-3.91259
cmet	FBgn0040232	2L	11261026	11269002	7976	-	-0.505974	6.93381	-2.29852	0.0256891	0.103179	-3.91419
CG30159	FBgn0050159	2R	6992681	6994306	1625	+	-0.135095	4.99514	-2.22083	0.0308571	0.112745	-3.91483
Kdm2	FBgn0037659	3R	9052495	9063245	10750	+	-0.133619	6.52984	-2.29649	0.0258138	0.103435	-3.91542
SREBP	FBgn0261283	3L	19793935	19798979	5044	+	0.192362	8.00614	2.29369	0.0259866	0.1037	-3.917
CG6225	FBgn0038072	3R	12654577	12660860	6283	+	0.275443	4.05325	2.16206	0.0353562	0.121352	-3.9175
bel	FBgn0263231	3R	8654975	8660761	5786	-	-0.126562	8.53947	-2.28846	0.0263122	0.10455	-3.91822
CG33964	FBgn0053964	2R	12182639	12185506	2867	+	-0.16462	4.76318	-2.1949	0.0327756	0.116639	-3.91894
Pms2	FBgn0011660	2R	15368074	15371520	3446	-	-0.374725	5.84189	-2.2668	0.0276984	0.107569	-3.91897
glob1	FBgn0027657	3R	15896926	15904521	7595	-	0.330366	6.46453	2.29462	0.0259291	0.103649	-3.91967
CG8745	FBgn0036381	3L	13860027	13866905	6878	-	0.512445	6.15534	2.28638	0.0264421	0.104797	-3.92026
mu2	FBgn0002872	3L	1942734	1947475	4741	-	-0.244147	7.16723	-2.29721	0.0257695	0.103412	-3.92048
spn-A	FBgn0003479	3R	30054696	30056037	1341	-	-0.181027	4.00614	-2.13729	0.0374193	0.125326	-3.92076
CG16756	FBgn0029765	X	5427517	5428217	700	+	0.504575	4.43685	2.18197	0.0337709	0.118678	-3.92185
CG13937	FBgn0035287	3L	1876551	1883041	6490	-	0.31176	3.35361	2.08925	0.0417225	0.133682	-3.92243
CG14527	FBgn0039613	3R	28880792	28882945	2153	+	1.98357	0.290532	2.08719	0.041916	0.133931	-3.92353
dtn	FBgn0262730	X	6225647	6236218	10571	+	-0.226391	6.4091	-2.28735	0.0263812	0.104723	-3.92389
CG6415	FBgn0032287	2L	10703621	10704930	1309	+	0.36459	4.69979	2.20106	0.0323102	0.115644	-3.92455
mus301	FBgn0002899	3L	8137808	8142014	4206	+	-0.438813	5.90413	-2.26752	0.0276508	0.107564	-3.92508
insv	FBgn0031434	2L	2575280	2576997	1717	-	-0.434338	5.08992	-2.2137	0.0313744	0.113614	-3.92637
alpha-Man-Ib	FBgn0039634	3R	29109053	29112822	3769	-	-0.187011	6.50879	-2.28957	0.0262427	0.104363	-3.92655
Rac1	FBgn0010333	3L	1300879	1302683	1804	-	-0.120472	5.71714	-2.25991	0.0281523	0.108269	-3.92737
CG7785	FBgn0038564	3R	18021600	18023689	2089	+	-0.259206	3.95834	-2.1332	0.0377698	0.12609	-3.92835
CG17108	FBgn0032285	2L	10692940	10694103	1163	-	0.535119	7.47966	2.28905	0.0262748	0.104446	-3.92848
Mat1	FBgn0024956	2R	10738617	10739829	1212	-	-0.224525	4.97456	-2.21539	0.031251	0.113309	-3.9287
Abp1	FBgn0036372	3L	13483533	13486280	2747	-	-0.206594	6.22781	-2.27935	0.026887	0.105578	-3.92871
CG17658	FBgn0034924	2R	23895063	23896997	1934	+	-0.461812	2.85415	-2.00989	0.049778	0.148009	-3.92888
PIG-S	FBgn0265190	3R	24913216	24917864	4648	-	-0.133865	5.18291	-2.2239	0.0306364	0.112311	-3.9296
loh	FBgn0032252	2L	10442534	10450080	7546	+	0.394076	2.89033	2.05473	0.0450751	0.139296	-3.93119
CG32054	FBgn0052054	3L	10092768	10094738	1970	-	0.50504	3.22812	2.09467	0.0412164	0.132677	-3.93193
CG3604	FBgn0031562	2L	3697242	3697872	630	-	0.42339	2.82535	2.03423	0.0471751	0.143145	-3.93307
Det	FBgn0264291	3R	17149667	17150455	788	+	-0.298968	3.99497	-2.11556	0.039315	0.129019	-3.93315
Ttc19	FBgn0032744	2L	19043535	19045148	1613	-	0.230529	4.26722	2.16505	0.0351138	0.120778	-3.9343
CG1218	FBgn0037377	3R	5791879	5793383	1504	+	-0.246349	6.04924	-2.27156	0.0273883	0.107037	-3.93449
mIF3	FBgn0033712	2R	12321238	12322797	1559	+	-0.152827	4.35061	-2.16524	0.0350987	0.120778	-3.93532
Fgop2	FBgn0031871	2L	6943178	6945289	2111	-	-0.204782	5.06805	-2.21391	0.0313586	0.113601	-3.93563
CG12341	FBgn0033550	2R	10812157	10813310	1153	-	-0.192627	2.8537	-2.02277	0.0483852	0.145171	-3.93595
CG30020	FBgn0050020	2R	10886810	10893191	6381	+	-0.296895	6.70771	-2.28722	0.0263897	0.104723	-3.9364
Gat	FBgn0039915	4	629691	635350	5659	+	0.382099	5.04168	2.24322	0.0292805	0.110475	-3.93755
hppy	FBgn0263395	2R	19178738	19227193	48455	+	-0.13972	6.38363	-2.28259	0.0266816	0.105291	-3.93765
stc	FBgn0001978	2L	15113480	15118069	4589	+	-0.176559	7.68708	-2.28541	0.0265035	0.104964	-3.9407
Rab32	FBgn0002567	2R	9177864	9186342	8478	-	-0.157072	6.51712	-2.28314	0.0266463	0.105291	-3.94119
CG18628	FBgn0036091	3L	10639740	10640136	396	+	0.431327	6.10087	2.27071	0.027443	0.107048	-3.9419
pzg	FBgn0259785	3L	21286099	21290310	4211	+	-0.164634	7.79893	-2.28334	0.0266336	0.105286	-3.9427
spab	FBgn0033358	2R	8963164	8968184	5020	-	0.268692	2.09197	1.98211	0.0528994	0.153134	-3.94283
RASSF8	FBgn0261986	3R	25661795	25665640	3845	+	-0.298443	6.00499	-2.26353	0.0279126	0.107949	-3.9433
sty	FBgn0014388	3L	3401153	3424935	23782	-	0.252838	4.05801	2.1377	0.0373842	0.125253	-3.94465
CG17322	FBgn0027070	2L	18826770	18829059	2289	+	-0.27788	6.06349	-2.26432	0.0278612	0.107885	-3.94555
AdenoK	FBgn0036337	3L	13019715	13022688	2973	-	0.201071	6.26778	2.27044	0.0274605	0.107048	-3.94668
Chi	FBgn0013764	2R	24031538	24033943	2405	-	-0.147723	6.03827	-2.26552	0.0277822	0.107804	-3.94693
CG43902	FBgn0264503	X	10158434	10195337	36903	+	0.294109	2.76138	2.02524	0.0481227	0.144805	-3.94746
thoc6	FBgn0036263	3L	12190696	12193688	2992	-	-0.210848	5.19436	-2.21695	0.0311377	0.113199	-3.94762
Fancd2	FBgn0038827	3R	20810804	20816190	5386	-	-0.46436	5.94055	-2.25895	0.0282162	0.108316	-3.94799
CG10336	FBgn0032698	2L	18689528	18690906	1378	+	-0.360261	4.81586	-2.18073	0.0338678	0.118727	-3.94851
CG8032	FBgn0037606	3R	8664115	8667772	3657	+	-0.158492	5.33738	-2.22485	0.0305682	0.112311	-3.94856
trn	FBgn0010452	3L	13114271	13118077	3806	+	0.451995	2.96259	2.04998	0.0455542	0.140391	-3.94935
muskelin	FBgn0033757	2R	12628697	12632378	3681	-	-0.31857	8.04216	-2.27787	0.0269816	0.10576	-3.94977
CG11807	FBgn0033996	2R	15201253	15204466	3213	+	-0.193569	5.68592	-2.24479	0.0291726	0.110292	-3.95141
Ptx1	FBgn0020912	3R	30912754	30930682	17928	+	0.309688	3.49297	2.09558	0.0411313	0.132633	-3.95174
gry	FBgn0035416	3L	3199090	3211348	12258	+	-0.135448	6.87355	-2.28146	0.0267529	0.105291	-3.95175
RpL19	FBgn0285950	2R	24967877	24969547	1670	-	0.141927	10.8867	2.23951	0.0295369	0.110991	-3.95219
CG30160	FBgn0050160	2R	7005157	7006136	979	+	0.619731	4.20765	2.15574	0.0358729	0.122316	-3.9526
Tsp42Eb	FBgn0042086	2R	6998848	6999848	1000	+	0.619731	4.20765	2.15574	0.0358729	0.122316	-3.9526
CG18586	FBgn0035642	3L	5873311	5875466	2155	+	-0.425236	5.51243	-2.23742	0.0296819	0.111175	-3.95291
Toll-6	FBgn0036494	3L	15336692	15344315	7623	+	0.507923	2.29209	1.99613	0.0513033	0.150543	-3.9531
snRNP-U1-70K	FBgn0016978	2L	6968711	6971737	3026	-	-0.202049	5.58948	-2.23552	0.0298142	0.111457	-3.95488
CG11788	FBgn0034495	2R	20274597	20276142	1545	+	-0.435931	3.84966	-2.09515	0.0411713	0.132677	-3.95659
babos	FBgn0034724	2R	22393876	22402059	8183	-	0.304524	5.39831	2.23486	0.0298604	0.111491	-3.95666
Gasz	FBgn0033273	2R	8167948	8170089	2141	+	-0.202695	5.82356	-2.24946	0.0288543	0.109348	-3.95734
CG14696	FBgn0037853	3R	10882433	10885001	2568	-	0.581963	2.51051	1.96624	0.0547569	0.156196	-3.95742
nopo	FBgn0034314	2R	18180496	18182519	2023	+	-0.347474	5.37739	-2.22052	0.030879	0.112745	-3.95764
CG6962	FBgn0037958	3R	11879702	11882534	2832	-	-0.205749	4.87458	-2.18887	0.0332363	0.117378	-3.95796
PIG-Wb	FBgn0035265	3L	1735853	1738106	2253	-	0.682632	3.79708	2.07613	0.0429698	0.135637	-3.95833
CG5599	FBgn0030612	X	15086125	15088629	2504	+	-0.165556	5.75675	-2.24425	0.0292102	0.110372	-3.96008
por	FBgn0004957	X	18377521	18379854	2333	-	-0.223318	4.28764	-2.14488	0.0367758	0.124139	-3.96309
CG34040	FBgn0054040	2R	21832501	21833551	1050	-	2.31508	0.485129	1.9818	0.0529353	0.153134	-3.96322
smal	FBgn0085409	2L	6179133	6211114	31981	+	0.322924	2.77901	2.02898	0.0477264	0.144033	-3.96332
E2f2	FBgn0024371	2L	21154293	21156749	2456	-	-0.294698	5.84937	-2.24345	0.0292645	0.110475	-3.96399
CG31760	FBgn0051760	2L	12142780	12170508	27728	+	0.288647	2.89428	2.03322	0.0472812	0.143238	-3.9644
CG10889	FBgn0038769	3R	20033881	20036056	2175	-	-0.196409	3.65799	-2.07731	0.0428564	0.13551	-3.96503
CG14641	FBgn0037220	3R	4230779	4232342	1563	-	-0.146982	6.24185	-2.26392	0.0278873	0.107941	-3.96525
msl-3	FBgn0002775	3L	7123213	7125533	2320	-	-0.33695	5.15708	-2.20593	0.0319468	0.114835	-3.96552
CG11414	FBgn0035024	2R	24561607	24565058	3451	+	-0.135108	6.75036	-2.27252	0.0273256	0.106972	-3.96604
CG6701	FBgn0033889	2R	13972984	13980165	7181	-	-0.17167	8.00626	-2.26936	0.0275312	0.107255	-3.9667
TER94	FBgn0261014	2R	9989159	9993559	4400	+	-0.126873	9.31612	-2.25694	0.0283506	0.108547	-3.96683
CG6125	FBgn0038337	3R	15402598	15407070	4472	-	0.370129	4.84746	2.18911	0.0332181	0.117358	-3.96741
CG4619	FBgn0032166	2L	9938863	9943058	4195	+	0.221373	5.35322	2.22648	0.0304525	0.112273	-3.96781
CG13283	FBgn0032613	2L	16835136	16837258	2122	-	0.444049	2.61217	1.98916	0.052091	0.1519	-3.96822
Cen	FBgn0032876	2L	20678921	20681846	2925	-	-0.343986	7.67669	-2.27114	0.0274156	0.107048	-3.96846
CG10559	FBgn0039323	3R	25314494	25316116	1622	-	0.758854	1.83878	1.95431	0.0561896	0.158246	-3.96847
Mkrn1	FBgn0029152	3L	21529959	21533713	3754	-	-0.193917	6.46835	-2.26791	0.0276256	0.107511	-3.96871
CG5819	FBgn0034717	2R	22293400	22296955	3555	+	0.33836	5.85088	2.25401	0.0285471	0.108859	-3.9698
jp	FBgn0032129	2L	9547720	9566750	19030	-	0.366879	6.06778	2.26461	0.0278417	0.107864	-3.96996
ct	FBgn0004198	X	7609148	7678859	69711	+	0.27604	5.22762	2.22681	0.0304286	0.112273	-3.9711
CG17068	FBgn0031098	X	20248309	20251093	2784	-	-0.178605	4.58407	-2.15791	0.0356944	0.122104	-3.97133
CD98hc	FBgn0037533	3R	7974409	7978428	4019	-	-0.14933	8.47751	-2.26284	0.0279581	0.108042	-3.97339
CG11151	FBgn0030519	X	13739744	13741952	2208	+	0.24834	6.9347	2.27087	0.027433	0.107048	-3.97399
CG4338	FBgn0038313	3R	15275522	15276474	952	+	0.476943	4.43024	2.13023	0.0380264	0.126582	-3.9743
CG13344	FBgn0033884	2R	13861997	13864156	2159	+	-0.238957	5.29244	-2.20865	0.0317453	0.11451	-3.97466
Whamy	FBgn0037750	3R	9771795	9774419	2624	-	0.382429	3.92689	2.09816	0.0408931	0.132002	-3.97528
sev	FBgn0003366	X	11071441	11086299	14858	-	0.348971	6.01563	2.25675	0.0283634	0.108547	-3.97547
CG13796	FBgn0031939	2L	7727157	7732670	5513	-	0.297939	4.36324	2.17428	0.0343757	0.119912	-3.97556
CG5080	FBgn0031313	2L	1160290	1163886	3596	-	0.370234	6.17319	2.25964	0.0281706	0.108269	-3.97615
scny	FBgn0260936	3L	5769002	5776271	7269	+	-0.096137	7.378	-2.26862	0.0275792	0.107376	-3.97753
CG17996	FBgn0032595	2L	16730458	16731039	581	-	0.204682	4.25631	2.14256	0.0369717	0.124365	-3.9781
mAChR-A	FBgn0000037	2R	24378630	24390294	11664	-	0.237401	2.01583	1.94196	0.0577074	0.160281	-3.97815
CG3663	FBgn0035044	2R	24661503	24662409	906	+	0.220766	5.0028	2.19351	0.0328811	0.116835	-3.97822
Fst	FBgn0037724	3R	9644978	9646154	1176	-	0.994746	3.65868	2.14292	0.0369414	0.124309	-3.97932
Cyp4g1	FBgn0010019	X	467057	469335	2278	-	0.426252	12.0272	2.20822	0.031777	0.114535	-3.97968
BOD1	FBgn0039560	3R	27938245	27942778	4533	+	-0.188692	6.82844	-2.26634	0.0277284	0.10764	-3.98025
CG14613	FBgn0031188	X	22469981	22472021	2040	-	-0.140146	5.07126	-2.19508	0.0327622	0.116636	-3.9809
Cad74A	FBgn0036715	3L	17367753	17379530	11777	-	-0.825295	5.29293	-2.19207	0.0329914	0.117	-3.98182
phm	FBgn0004959	X	18685766	18688433	2667	+	0.571462	2.30924	1.93885	0.0580948	0.16126	-3.98341
CG41128	FBgn0069923	3R	3750363	3752353	1990	+	0.199766	5.3587	2.21574	0.0312257	0.113309	-3.98648
CG12991	FBgn0030847	X	17579861	17599314	19453	+	0.208974	4.05118	2.11491	0.039373	0.129163	-3.98663
CG9270	FBgn0032908	2L	20929456	20934113	4657	-	0.452005	3.01991	2.04005	0.0465704	0.142181	-3.98696
mad2	FBgn0035640	3L	5812135	5813093	958	-	-0.418582	5.35771	-2.20235	0.0322139	0.115437	-3.98715
mei-9	FBgn0002707	X	4314230	4318801	4571	-	-0.165563	5.29632	-2.19795	0.0325445	0.116129	-3.98775
Tl	FBgn0262473	3R	26799041	26842403	43362	+	-0.242996	7.72741	-2.25966	0.0281691	0.108269	-3.98862
Drat	FBgn0033188	2R	7526118	7532981	6863	-	0.493302	6.47585	2.26123	0.0280652	0.108223	-3.98875
CG11134	FBgn0030518	X	13737942	13739177	1235	+	0.157271	5.46132	2.21536	0.0312534	0.113309	-3.98926
CG15537	FBgn0039770	3R	30435177	30443599	8422	-	0.315999	1.81204	1.91621	0.060984	0.166343	-3.99006
l(2)not	FBgn0011297	2R	23705439	23709792	4353	-	-0.209198	5.15959	-2.19416	0.0328316	0.116734	-3.99027
D12	FBgn0027490	2L	8434058	8437365	3307	-	-0.397012	5.23558	-2.19665	0.0326426	0.116384	-3.99088
CG14450	FBgn0037184	3L	22726234	22727789	1555	-	-0.194418	4.11168	-2.10537	0.0402326	0.13046	-3.99165
Tango9	FBgn0260744	3R	11971007	11974910	3903	-	0.161124	6.26154	2.25326	0.0285975	0.108962	-3.99335
Kdm4A	FBgn0033233	2R	7922775	7924988	2213	-	-0.34935	5.36487	-2.20312	0.0321559	0.115396	-3.99458
Klp68D	FBgn0004381	3L	11795614	11798875	3261	+	-0.254179	5.48284	-2.21634	0.0311821	0.113227	-3.99498
vlc	FBgn0259978	2R	5702112	5705439	3327	+	-0.235362	7.26227	-2.2604	0.02812	0.108269	-3.99532
CG13325	FBgn0033792	2R	13110769	13126014	15245	+	0.864588	2.75978	1.94771	0.0569964	0.159387	-3.99594
TH1	FBgn0010416	X	16388820	16391438	2618	-	-0.146182	6.12577	-2.24272	0.029315	0.11056	-3.99612
stai	FBgn0266521	2L	6100377	6124653	24276	+	-0.292943	7.5378	-2.25802	0.0282784	0.108414	-3.99634
Clp	FBgn0015621	2L	819964	821209	1245	+	-0.237805	4.4129	-2.12547	0.0384405	0.127218	-3.99719
Atox1	FBgn0052446	3L	21640995	21642599	1604	+	0.13173	5.00568	2.18463	0.0335639	0.118249	-3.99848
CG7009	FBgn0038861	3R	21132734	21133881	1147	-	0.267233	3.87371	2.0806	0.0425414	0.135159	-3.99881
dpp	FBgn0000490	2L	2428372	2459823	31451	+	0.268078	3.06322	2.02394	0.0482611	0.145034	-3.99931
CG4709	FBgn0032169	2L	9954325	9956176	1851	+	-0.18635	4.80257	-2.16331	0.035255	0.121093	-4.00053
Tep3	FBgn0041181	2L	7702805	7710690	7885	+	0.293101	5.13931	2.2075	0.0318306	0.114584	-4.00199
CG42808	FBgn0261990	2R	13573618	13574257	639	-	0.386914	5.60175	2.23143	0.0301016	0.11183	-4.00211
Ubqn	FBgn0031057	X	19683808	19687658	3850	+	-0.139225	7.45958	-2.25633	0.0283908	0.108547	-4.00216
nAChRalpha4	FBgn0266347	3L	23206669	23287448	80779	+	-0.33276	5.18971	-2.20009	0.0323835	0.115778	-4.00232
CG17574	FBgn0033777	2R	12849358	12869423	20065	-	0.215094	5.56329	2.21986	0.030927	0.112831	-4.00272
AspRS-m	FBgn0051739	2L	16827078	16832093	5015	+	-0.206094	7.18021	-2.25626	0.0283957	0.108547	-4.00427
Hsf	FBgn0001222	2R	18130303	18134634	4331	-	-0.270268	7.01564	-2.25581	0.0284257	0.108547	-4.0043
mor	FBgn0002783	3R	15968134	15972913	4779	-	-0.245891	8.13944	-2.24978	0.0288322	0.109348	-4.0055
Obp99a	FBgn0039678	3R	29671657	29672334	677	+	1.34286	6.03967	2.23447	0.029888	0.111491	-4.00555
ssx	FBgn0024987	X	1370580	1375257	4677	+	-0.147101	5.82567	-2.22884	0.0302847	0.112165	-4.00569
CG7781	FBgn0032021	2L	8321280	8325409	4129	-	0.261509	3.63691	2.07813	0.0427781	0.135442	-4.00571
Six4	FBgn0027364	3L	20788886	20792777	3891	-	0.29084	4.43086	2.13329	0.0377624	0.12609	-4.00579
CG34215	FBgn0085244	2R	6831296	6831793	497	-	0.681624	1.89414	1.90243	0.0628009	0.169307	-4.00871
CG15546	FBgn0039807	3R	30874365	30876186	1821	-	0.331817	2.6531	1.99526	0.0514007	0.150756	-4.00897
RpL11	FBgn0013325	2R	19442342	19443825	1483	+	0.227853	10.4875	2.21796	0.0310641	0.113153	-4.00916
hgo	FBgn0040211	2L	11136393	11138565	2172	+	0.423375	4.29105	2.1314	0.0379251	0.126381	-4.00939
Etl1	FBgn0032157	2L	9908830	9912608	3778	-	-0.274921	6.86132	-2.2515	0.028716	0.109194	-4.00963
tau	FBgn0266579	3R	27639886	27656996	17110	-	0.355386	4.76923	2.17711	0.0341519	0.119486	-4.00964
CG4953	FBgn0032204	2L	10266703	10268748	2045	+	-0.174281	5.17466	-2.18452	0.0335724	0.118249	-4.01059
CG7231	FBgn0031968	2L	7983946	7986785	2839	+	0.377135	5.60357	2.21655	0.0311667	0.113227	-4.01149
mt:CoI	FBgn0013674	mitochondrion_genome	1474	3009	1535	+	0.387734	14.5494	2.14913	0.0364206	0.123633	-4.01193
CG8173	FBgn0030864	X	17707401	17709653	2252	-	-0.381691	6.06897	-2.22752	0.030378	0.112273	-4.01272
bdl	FBgn0028482	2L	4324554	4331830	7276	+	0.287658	5.30529	2.21944	0.0309574	0.112898	-4.01294
CG10289	FBgn0035688	3L	6164916	6173880	8964	-	-0.144468	7.11739	-2.25193	0.0286872	0.109169	-4.01329
cid	FBgn0040477	2R	13485617	13486631	1014	+	-0.422619	4.19953	-2.08762	0.0418756	0.133889	-4.0141
BicC	FBgn0000182	2L	16042047	16048757	6710	+	-0.376813	9.72198	-2.22847	0.0303107	0.112216	-4.0143
Rad9	FBgn0025807	3L	18870045	18872553	2508	-	-0.237339	3.90491	-2.07075	0.0434916	0.136633	-4.01479
DNaseII	FBgn0000477	3R	18019375	18021161	1786	+	0.468658	5.00923	2.18256	0.0337254	0.118563	-4.01597
Ugt37a1	FBgn0026756	2L	20372409	20374083	1674	-	0.867646	0.916422	1.86597	0.0678341	0.178113	-4.01656
Ugt	FBgn0014075	3L	18872747	18878245	5498	+	-0.158682	7.76326	-2.2467	0.0290418	0.109843	-4.01663
Taf7	FBgn0024909	3R	7907333	7909721	2388	+	-0.270739	4.61899	-2.131	0.0379594	0.126449	-4.01772
CG12910	FBgn0033502	2R	10265057	10269205	4148	+	0.400981	2.50455	1.95277	0.0563766	0.158532	-4.01807
CG1663	FBgn0033449	2R	9836985	9838481	1496	+	-0.289728	3.81603	-2.06372	0.0441798	0.137815	-4.01888
org-1	FBgn0021767	X	8447691	8455069	7378	-	0.331167	1.64343	1.89327	0.0640354	0.171637	-4.01949
smo	FBgn0003444	2L	277582	282167	4585	+	-0.19996	6.04354	-2.23423	0.0299045	0.111491	-4.0195
CG8009	FBgn0036090	3L	10638146	10639678	1532	+	-0.188707	3.44855	-2.02484	0.0481648	0.144885	-4.01975
Nmda1	FBgn0013305	2R	12877094	12880230	3136	-	0.148601	6.39962	2.24238	0.0293383	0.110572	-4.01995
Fas3	FBgn0000636	2L	18320102	18393441	73339	+	0.297761	5.26553	2.20008	0.0323838	0.115778	-4.02188
Rab7	FBgn0015795	3R	23993008	23995452	2444	+	0.157374	7.22116	2.24682	0.0290339	0.109843	-4.02238
Cnot4	FBgn0051716	2L	10396716	10403206	6490	+	-0.143252	8.12982	-2.2413	0.029413	0.110795	-4.02269
Dr	FBgn0000492	3R	29556386	29565244	8858	+	0.428131	1.47076	1.87092	0.0671322	0.177072	-4.02354
CG9849	FBgn0034803	2R	22937279	22939025	1746	+	0.174314	3.50463	2.03383	0.0472167	0.143194	-4.02409
GABA-B-R1	FBgn0260446	2L	15016331	15034704	18373	+	0.247229	2.37625	1.94706	0.0570763	0.159387	-4.02441
Lhr	FBgn0034217	2R	17431032	17432219	1187	+	-0.384267	3.00113	-1.97048	0.0542552	0.155393	-4.02481
fa2h	FBgn0050502	2R	7446189	7451553	5364	-	0.44529	3.34198	2.01022	0.0497417	0.147949	-4.02531
sgl	FBgn0261445	3L	6959554	6964758	5204	-	0.201201	6.20524	2.23447	0.0298881	0.111491	-4.02536
Tsp42Ea	FBgn0029508	2R	6992676	7004259	11583	+	0.248807	5.95728	2.22366	0.0306535	0.112311	-4.02577
CG32368	FBgn0052368	3L	7915437	7915846	409	+	0.981426	2.0781	1.91945	0.0605622	0.165576	-4.02681
sws	FBgn0003656	X	7956820	7968236	11416	-	-0.118926	7.7237	-2.24056	0.0294642	0.110913	-4.02788
CG5804	FBgn0035926	3L	8788144	8788545	401	-	0.488743	6.15778	2.22553	0.0305198	0.112311	-4.03013
Nrg	FBgn0264975	X	8517373	8555170	37797	+	0.217417	7.07516	2.24323	0.0292798	0.110475	-4.03056
AMPdeam	FBgn0052626	X	13830741	13845866	15125	-	0.207424	7.77617	2.23672	0.0297305	0.111312	-4.03139
Mnn1	FBgn0031885	2L	7056301	7063586	7285	+	-0.189231	6.43591	-2.23641	0.0297523	0.111349	-4.03167
pHCl-1	FBgn0264908	3L	15848578	15899029	50451	-	0.301931	4.72533	2.16315	0.0352676	0.121093	-4.03338
Cad99C	FBgn0039709	3R	29841657	29854699	13042	+	0.340945	5.77019	2.21208	0.0314927	0.113776	-4.03338
CG43163	FBgn0262719	3L	8472807	8507146	34339	-	0.347374	2.44673	1.94943	0.0567852	0.159205	-4.03446
Acn	FBgn0263198	2L	19045355	19048817	3462	+	-0.115213	7.30431	-2.23968	0.0295249	0.110991	-4.03646
stau	FBgn0003520	2R	18117896	18125779	7883	-	-0.224834	7.59106	-2.23764	0.0296666	0.111174	-4.03658
CG2321	FBgn0039663	3R	29484783	29489265	4482	-	-0.414915	3.62287	-2.04089	0.0464836	0.142086	-4.03719
CG4729	FBgn0036623	3L	16381772	16385957	4185	-	0.247808	6.76052	2.2382	0.0296279	0.111159	-4.03744
ci	FBgn0004859	4	47710	57041	9331	-	0.291475	5.99102	2.22755	0.0303762	0.112273	-4.03748
SelD	FBgn0261270	2R	14268772	14270658	1886	-	-0.19637	6.57191	-2.23006	0.0301983	0.111934	-4.03772
CG13014	FBgn0030759	X	16587873	16588930	1057	+	0.208822	3.39407	2.001	0.0507585	0.149772	-4.03775
Gga	FBgn0030141	X	9601030	9604280	3250	+	-0.173289	6.08813	-2.21874	0.0310076	0.112992	-4.03777
CG17264	FBgn0031490	2L	3018508	3021506	2998	+	0.767971	1.91993	1.86575	0.0678665	0.178147	-4.0384
nvd	FBgn0259697	3L	24324866	24401655	76789	+	0.899088	1.41319	1.83937	0.071719	0.18404	-4.03973
RhoGAP54D	FBgn0034249	2R	17586425	17590884	4459	-	-0.321258	5.15153	-2.17102	0.0346352	0.120268	-4.04073
rictor	FBgn0031006	X	19252111	19261240	9129	-	-0.162034	7.06754	-2.23833	0.0296189	0.111159	-4.04083
CG10051	FBgn0034437	2R	19363641	19367294	3653	+	0.760048	1.77792	1.84228	0.0712851	0.183678	-4.04186
CG10055	FBgn0037482	3R	7184101	7186673	2572	-	-0.220065	5.98154	-2.21308	0.0314193	0.113688	-4.04197
CG18536	FBgn0034322	2R	18294759	18295658	899	+	0.334847	1.84929	1.87908	0.0659864	0.174795	-4.04374
Mgat2	FBgn0039738	3R	30015513	30022221	6708	-	0.239837	4.52072	2.14603	0.0366794	0.124102	-4.04493
zfh2	FBgn0004607	4	501810	540874	39064	+	0.383416	4.87279	2.17422	0.0343806	0.119912	-4.04573
CG7492	FBgn0035807	3L	7651866	7654752	2886	-	-0.149711	6.38107	-2.2267	0.0304365	0.112273	-4.04679
CG6398	FBgn0030870	X	17830828	17841705	10877	+	-0.173306	5.67688	-2.20625	0.0319232	0.114795	-4.04721
Impbeta11	FBgn0284254	2R	15682719	15687415	4696	+	-0.11396	6.47163	-2.22638	0.0304591	0.112273	-4.04745
CG4282	FBgn0034114	2R	16322186	16324801	2615	+	-0.25533	5.20967	-2.17022	0.0346991	0.120344	-4.04861
Dredd	FBgn0020381	X	633622	635545	1923	-	0.188717	5.1453	2.17524	0.0342996	0.119809	-4.04886
Cul4	FBgn0033260	2R	8102260	8106318	4058	-	-0.112961	6.59885	-2.23083	0.030144	0.111865	-4.04918
CG5039	FBgn0039356	3R	25678683	25679529	846	+	0.379467	1.57909	1.85265	0.0697565	0.180921	-4.04922
fs(1)Yb	FBgn0000928	X	2720468	2724158	3690	+	0.395875	2.19531	1.88506	0.0651581	0.173682	-4.04956
CG14984	FBgn0035480	3L	3951193	3952550	1357	-	0.387768	2.98511	1.99734	0.0511683	0.150503	-4.05096
if	FBgn0001250	X	16752189	16783434	31245	-	0.313577	6.38762	2.22941	0.0302441	0.112059	-4.05104
CG17270	FBgn0038828	3R	20816445	20818929	2484	-	0.587909	2.96276	1.96224	0.0552338	0.156677	-4.05153
SLIRP2	FBgn0037602	3R	8651084	8651493	409	+	0.284634	1.94364	1.88282	0.0654671	0.174195	-4.05215
dbr	FBgn0067779	2L	66482	71390	4908	+	-0.181034	6.38029	-2.22707	0.0304102	0.112273	-4.05217
CG13380	FBgn0036799	3L	18600150	18617943	17793	-	-0.388871	2.95711	-1.96011	0.0554889	0.156939	-4.05245
l(1)G0255	FBgn0028336	X	6678424	6681845	3421	+	0.174955	8.43844	2.22331	0.030679	0.112311	-4.0526
dgt5	FBgn0033740	2R	12465678	12471775	6097	-	-0.380609	4.92248	-2.14338	0.0369025	0.124268	-4.05281
CG14692	FBgn0037836	3R	10794058	10803955	9897	-	0.37137	2.29206	1.9061	0.0623122	0.168543	-4.05324
B4	FBgn0023407	2L	13500624	13549328	48704	-	-0.17465	6.91522	-2.23124	0.0301151	0.11183	-4.0549
up	FBgn0004169	X	13593474	13602578	9104	-	0.292618	9.00137	2.21283	0.0314381	0.113712	-4.05496
CG13197	FBgn0062449	2R	11691285	11697785	6500	+	-0.243733	5.34526	-2.17051	0.0346755	0.12031	-4.05613
ana1	FBgn0262167	3R	24530576	24536395	5819	+	-0.502506	6.24359	-2.21569	0.0312292	0.113309	-4.05627
CG8093	FBgn0033999	2R	15214060	15215686	1626	-	0.872754	3.65568	2.16493	0.0351238	0.120778	-4.05728
RpL23	FBgn0010078	2R	22854383	22855694	1311	+	0.256056	10.6016	2.19153	0.0330326	0.117046	-4.05734
CNBP	FBgn0034802	2R	22934569	22937077	2508	-	-0.143096	7.63215	-2.22698	0.0304163	0.112273	-4.05814
Pal2	FBgn0262728	2R	23688077	23690838	2761	+	0.288394	4.35338	2.10084	0.0406465	0.131411	-4.05904
CG8298	FBgn0033673	2R	11989131	11992350	3219	+	-0.192239	5.114	-2.15656	0.0358056	0.122311	-4.06042
Spc105R	FBgn0037025	3L	20800410	20806853	6443	+	-0.497212	6.28591	-2.21249	0.0314627	0.113727	-4.06075
RpS15Ab	FBgn0033555	2R	10821676	10822399	723	+	0.260791	4.89863	2.14912	0.0364207	0.123633	-4.06084
Mlc-c	FBgn0004687	X	5619136	5622539	3403	-	0.128526	6.3046	2.217	0.0311342	0.113199	-4.06151
CG3744	FBgn0039240	3R	24871202	24876654	5452	-	-0.140531	6.71561	-2.22482	0.0305702	0.112311	-4.0622
CG14567	FBgn0037126	3L	21737706	21738430	724	-	0.550228	3.59939	2.06995	0.0435688	0.136676	-4.06248
CG32137	FBgn0052137	3L	13939250	13962647	23397	+	0.226094	4.8477	2.1443	0.0368251	0.124188	-4.06568
Eaf6	FBgn0035624	3L	5607162	5608300	1138	-	-0.217806	3.95687	-2.04823	0.0457318	0.140669	-4.06683
CG11436	FBgn0029713	X	4549883	4551878	1995	-	-0.250692	4.63015	-2.1077	0.040021	0.130093	-4.06699
PICK1	FBgn0032447	2L	12695033	12698917	3884	+	0.251281	2.09309	1.89156	0.0642683	0.171914	-4.0674
Ns2	FBgn0034243	2R	17565779	17568456	2677	-	0.14297	6.98928	2.22465	0.0305829	0.112311	-4.06809
CG10321	FBgn0034643	2R	21634679	21638399	3720	+	-0.203279	6.25824	-2.20992	0.031652	0.114277	-4.06836
enok	FBgn0034975	2R	24099210	24107032	7822	+	-0.175504	7.10265	-2.22428	0.030609	0.112311	-4.06892
velo	FBgn0035713	3L	6744426	6752752	8326	-	-0.117572	7.4644	-2.22316	0.0306897	0.112311	-4.06912
CG45086	FBgn0266487	2R	12612740	12619820	7080	+	-0.23491	1.73864	-1.85922	0.0688029	0.179336	-4.06968
koi	FBgn0265003	2R	6811019	6818199	7180	+	-0.130015	6.84538	-2.22296	0.0307039	0.112311	-4.07038
CG31710	FBgn0051710	2L	9702442	9705954	3512	-	0.274925	2.21367	1.89736	0.0634812	0.170548	-4.07043
CG3088	FBgn0036015	3L	9600490	9601325	835	-	0.585001	5.56293	2.18928	0.0332055	0.117358	-4.07113
CG7194	FBgn0035868	3L	8302364	8304059	1695	-	0.834294	3.06371	1.92705	0.0595854	0.16378	-4.07323
CHOp24	FBgn0029709	X	4540908	4542506	1598	+	0.161425	6.16717	2.20673	0.0318873	0.11471	-4.07346
fs(2)ltoPP43	FBgn0004811	2L	19792773	19795851	3078	-	-0.276551	5.37341	-2.16625	0.0350174	0.120681	-4.0736
dnc	FBgn0000479	X	3176440	3343767	167327	+	-0.140881	6.49063	-2.21762	0.0310892	0.113193	-4.07468
Usp1	FBgn0028476	3R	29229161	29235302	6141	+	-0.227456	7.01417	-2.22058	0.030875	0.112745	-4.07591
alpha-Est9	FBgn0015577	3R	7493921	7505098	11177	-	0.323732	5.27642	2.17152	0.0345951	0.120268	-4.07712
Socs44A	FBgn0033266	2R	8127575	8129476	1901	+	-0.152572	4.82182	-2.12535	0.0384507	0.127218	-4.07914
CG8273	FBgn0037716	3R	9578042	9581225	3183	+	-0.314273	5.9264	-2.18952	0.0331866	0.117356	-4.07974
CG33054	FBgn0053054	3L	21197411	21202882	5471	-	-0.32215	3.61997	-2.03206	0.047402	0.143428	-4.08071
CG18609	FBgn0034382	2R	18742517	18743626	1109	-	0.496647	4.95827	2.16331	0.0352551	0.121093	-4.08073
nahoda	FBgn0034797	2R	22896174	22916719	20545	+	0.246311	6.06603	2.20739	0.031839	0.114584	-4.08129
CG8001	FBgn0035268	3L	1756159	1759208	3049	+	-0.181453	5.87742	-2.19118	0.0330597	0.117046	-4.08207
CG42445	FBgn0259916	3L	8154681	8158900	4219	-	0.242715	2.9046	1.93907	0.0580667	0.161231	-4.08336
scramb2	FBgn0035390	3L	3044113	3046812	2699	-	-0.120843	4.99379	-2.141	0.0371035	0.124538	-4.08399
Atf-2	FBgn0265193	2R	24870108	24871509	1401	+	-0.132996	4.12022	-2.06606	0.0439501	0.137375	-4.08414
CG2931	FBgn0037342	3R	5567502	5568615	1113	-	-0.194531	4.53711	-2.08682	0.041951	0.133931	-4.08475
barc	FBgn0037081	3L	21420388	21433134	12746	-	-0.208095	6.33759	-2.2043	0.0320683	0.115138	-4.08537
CG14036	FBgn0031677	2L	5054579	5055016	437	-	-0.364834	5.51303	-2.17098	0.0346383	0.120268	-4.08585
mts	FBgn0004177	2L	7827650	7833576	5926	+	-0.110716	8.09133	-2.20986	0.0316559	0.114277	-4.08621
PGRP-LB	FBgn0037906	3R	11452849	11460552	7703	-	0.405677	3.32488	1.98364	0.0527232	0.152846	-4.08764
tea	FBgn0285892	2R	9891955	9898513	6558	+	-0.207132	5.92401	-2.19251	0.0329576	0.117	-4.08861
RpL9	FBgn0015756	2L	11002758	11004189	1431	-	0.157494	10.7188	2.17433	0.0343716	0.119912	-4.08891
Obp57a	FBgn0043535	2R	20505150	20505758	608	+	0.529975	5.64324	2.18096	0.0338498	0.118727	-4.0894
CG4872	FBgn0030799	X	16881347	16882790	1443	+	0.332619	3.65406	2.03008	0.0476107	0.143825	-4.08965
CG31313	FBgn0051313	3R	14566432	14567429	997	-	0.641879	5.74232	2.19628	0.0326708	0.1164	-4.09019
CG14440	FBgn0029894	X	6695866	6698567	2701	-	-0.188392	3.88187	-2.02364	0.048293	0.145082	-4.09034
ScpX	FBgn0015808	2L	18831229	18833630	2401	+	0.215379	6.55331	2.2091	0.0317125	0.114436	-4.09078
CG43114	FBgn0262574	2R	11310831	11311165	334	+	0.441068	3.28925	1.98053	0.0530817	0.153358	-4.09083
mip130	FBgn0023509	X	1908239	1920318	12079	+	-0.196461	5.96702	-2.18494	0.0335399	0.118225	-4.09219
Trf4-2	FBgn0039251	3R	24925216	24927085	1869	+	-0.426002	5.0187	-2.1298	0.0380636	0.126615	-4.09329
CG7968	FBgn0028532	2L	13849400	13850329	929	+	0.606459	4.29114	2.05359	0.0451895	0.139564	-4.09368
Vsp37A	FBgn0016038	X	621530	623051	1521	+	-0.135706	4.82026	-2.11583	0.0392913	0.129019	-4.09427
CG42817	FBgn0261999	2L	16231475	16241527	10052	+	0.264932	4.44853	2.11182	0.0396497	0.129673	-4.09442
Vha68-1	FBgn0265262	2L	13000770	13004107	3337	-	0.279265	6.07761	2.20277	0.0321821	0.115402	-4.095
dgrn	FBgn0037384	3R	5824615	5826576	1961	+	-0.280876	5.30806	-2.1489	0.0364395	0.123652	-4.09639
Ice2	FBgn0038860	3R	21130216	21132720	2504	+	-0.254817	4.69267	-2.10124	0.0406099	0.131362	-4.09704
Ric	FBgn0265605	2R	16107440	16110017	2577	-	-0.140464	4.74902	-2.11064	0.0397557	0.129675	-4.09713
eRF3	FBgn0020443	2L	12434452	12441279	6827	+	-0.123049	8.01607	-2.20494	0.0320205	0.115056	-4.09773
CG13082	FBgn0032803	2L	19538425	19539740	1315	+	0.405248	1.69978	1.88259	0.0654997	0.174195	-4.10045
chrb	FBgn0036165	3L	11487550	11499055	11505	+	-0.293167	5.12427	-2.13621	0.0375119	0.125545	-4.10115
CG1969	FBgn0039690	3R	29738275	29741952	3677	+	0.226149	4.77016	2.11103	0.0397209	0.129675	-4.10148
DCAF12	FBgn0037980	3R	12014943	12017031	2088	-	-0.177623	3.99853	-2.0397	0.0466068	0.142181	-4.10258
Dab	FBgn0000414	3L	16712126	16724575	12449	+	-0.169286	7.01466	-2.20745	0.031834	0.114584	-4.10267
fzy	FBgn0001086	2L	16310956	16313097	2141	+	-0.426334	6.44526	-2.1961	0.0326848	0.116405	-4.10363
CG9319	FBgn0032881	2L	20750934	20752341	1407	-	0.173885	4.94689	2.12203	0.0387416	0.12777	-4.10386
Df31	FBgn0022893	2L	21626309	21629932	3623	-	-0.323259	9.04154	-2.19192	0.0330031	0.117	-4.10442
CG12512	FBgn0031703	2L	5339132	5342234	3102	-	0.291863	5.60605	2.17144	0.0346012	0.120268	-4.10483
Dlip3	FBgn0040465	2R	18128494	18130246	1752	+	-0.285239	2.71414	-1.88197	0.0655852	0.17428	-4.105
CG12333	FBgn0038617	3R	18400373	18402716	2343	-	-0.166671	4.70153	-2.10208	0.0405324	0.131158	-4.10521
sta	FBgn0003517	X	1481797	1483413	1616	-	0.22446	10.9511	2.16185	0.0353732	0.121366	-4.10631
nod	FBgn0002948	X	11580772	11585750	4978	+	-0.294987	6.23977	-2.19108	0.0330667	0.117046	-4.10652
pita	FBgn0034878	2R	23548967	23554712	5745	-	-0.243256	6.4576	-2.19765	0.032567	0.116164	-4.10671
CG15237	FBgn0033104	2R	6809044	6809766	722	-	-0.199967	3.71049	-2.00412	0.050413	0.149247	-4.10695
UBL3	FBgn0026076	X	15849731	15853175	3444	-	-0.125102	5.92036	-2.18082	0.0338614	0.118727	-4.10726
Lsm12	FBgn0030364	X	12018640	12020719	2079	+	-0.146509	5.99395	-2.17792	0.0340887	0.119343	-4.10785
CoRest	FBgn0261573	X	19521929	19530896	8967	+	-0.24156	6.46963	-2.19405	0.0328402	0.116734	-4.11014
CG12123	FBgn0030039	X	8441247	8442348	1101	-	-0.158561	3.47941	-1.9738	0.0538646	0.154719	-4.11057
Jon65Aiv	FBgn0250815	3L	6039155	6040135	980	+	0.567693	10.1571	2.18111	0.0338381	0.118727	-4.11059
RpL32	FBgn0002626	3R	30045229	30046161	932	-	0.172948	10.0339	2.17299	0.0344783	0.120162	-4.1112
CG9837	FBgn0037635	3R	8807679	8813579	5900	-	0.444869	2.79587	1.93417	0.0586819	0.162114	-4.11206
APP-BP1	FBgn0261112	3L	11098412	11100578	2166	+	-0.15865	5.62659	-2.16093	0.0354483	0.121489	-4.11314
Mfe2	FBgn0030731	X	16270951	16273815	2864	+	0.309802	6.93243	2.20091	0.0323215	0.115644	-4.11463
GCC88	FBgn0037881	3R	11228158	11230600	2442	-	-0.15793	5.80979	-2.17203	0.0345542	0.120268	-4.11582
CG10880	FBgn0031398	2L	2214972	2216311	1339	-	-0.240935	5.13958	-2.12819	0.0382031	0.126806	-4.1162
GC1	FBgn0260743	3R	11967708	11971686	3978	+	-0.145717	6.18472	-2.18366	0.0336395	0.118351	-4.11642
CG10669	FBgn0039329	3R	25331363	25335243	3880	-	-0.136037	4.28582	-2.06213	0.0443374	0.138028	-4.11655
CG5346	FBgn0038981	3R	22520087	22528663	8576	-	0.293781	4.68073	2.09738	0.0409653	0.132189	-4.11774
CG1640	FBgn0030478	X	13370606	13380160	9554	+	0.182519	7.85331	2.19456	0.0328015	0.116686	-4.11855
csw	FBgn0000382	X	2094234	2115701	21467	+	-0.110269	6.98408	-2.19949	0.0324285	0.115803	-4.11871
Desat1	FBgn0086687	3R	12439600	12447616	8016	+	0.330403	10.5308	2.15654	0.0358071	0.122311	-4.11885
mRpS30	FBgn0030692	X	15786047	15788288	2241	+	-0.122975	6.46191	-2.19066	0.0330995	0.117117	-4.11975
CG6683	FBgn0035902	3L	8513874	8514921	1047	-	-0.305463	2.90825	-1.90812	0.0620459	0.168166	-4.12051
alt	FBgn0038535	3R	17673732	17682515	8783	-	-0.192221	8.13454	-2.19208	0.0329906	0.117	-4.12072
CG2224	FBgn0039773	3R	30456441	30459300	2859	-	-0.149498	4.42722	-2.0658	0.0439758	0.13741	-4.12176
melt	FBgn0023001	3L	7134516	7143074	8558	+	0.23723	3.54088	1.99801	0.0510924	0.150375	-4.12331
CG4335	FBgn0038795	3R	20406615	20407871	1256	-	0.603116	3.1996	1.91768	0.0607926	0.166065	-4.12355
CREG	FBgn0025456	3R	17393272	17394640	1368	-	0.35495	5.70184	2.16919	0.0347814	0.12042	-4.12502
CG14223	FBgn0031053	X	19659442	19663971	4529	-	0.474002	2.50753	1.84082	0.0715018	0.183839	-4.12551
CG33116	FBgn0053116	2L	19533479	19537363	3884	+	-0.230677	5.63808	-2.15142	0.0362298	0.123309	-4.12665
Srpk79D	FBgn0025702	3L	22273985	22284335	10350	+	0.278953	5.33885	2.14689	0.0366078	0.124063	-4.12678
CG14131	FBgn0036205	3L	11777073	11780485	3412	+	0.328999	4.48802	2.06323	0.0442284	0.137873	-4.12753
CG42337	FBgn0259239	3L	21183313	21193363	10050	-	0.357134	2.3431	1.88471	0.0652062	0.173682	-4.12756
CG13510	FBgn0034758	2R	22657901	22661389	3488	+	0.472656	4.56754	2.07003	0.0435617	0.136676	-4.12798
wts	FBgn0011739	3R	30789625	30806619	16994	-	-0.194899	6.59784	-2.18945	0.0331922	0.117356	-4.12951
Usp15-31	FBgn0050421	2R	24743749	24756976	13227	+	-0.162924	6.11374	-2.17559	0.0342719	0.119803	-4.13016
CG8108	FBgn0027567	3L	9864639	9870674	6035	+	-0.211648	8.42117	-2.18412	0.0336037	0.118315	-4.1313
CG18643	FBgn0037898	3R	11430061	11430762	701	+	0.359938	2.66185	1.87295	0.0668459	0.176467	-4.13134
pre-mod(mdg4)-W	FBgn0261843	3R	21365609	21370249	4640	+	-0.240233	3.73233	-1.99805	0.0510883	0.150375	-4.13171
CG7638	FBgn0036133	3L	11109690	11112117	2427	+	-0.180067	5.86328	-2.16646	0.0350008	0.120681	-4.13172
CG3568	FBgn0029710	X	4542630	4544497	1867	+	0.584317	2.13785	1.84053	0.0715454	0.183842	-4.1318
CG8176	FBgn0037702	3R	9516007	9527237	11230	+	-0.203247	7.3764	-2.19118	0.033059	0.117046	-4.13272
Traf4	FBgn0026319	2L	4361925	4380716	18791	+	0.418494	2.67394	1.90446	0.0625306	0.168869	-4.13408
tgy	FBgn0030984	X	19125003	19127316	2313	-	0.355936	2.18681	1.83128	0.0729369	0.185982	-4.13433
CG42336	FBgn0259238	2R	11294536	11297520	2984	-	0.216077	5.63449	2.14479	0.0367839	0.124139	-4.1355
mt:CoII	FBgn0013675	mitochondrion_genome	3083	3767	684	+	0.353551	12.0716	2.12215	0.0387313	0.12777	-4.13645
gammaSnap1	FBgn0028552	2R	24047145	24048903	1758	-	0.134525	4.81678	2.09852	0.0408598	0.131941	-4.13704
CG15014	FBgn0035532	3L	4321105	4322259	1154	-	-0.268062	5.52436	-2.1435	0.0368924	0.124268	-4.13782
BCL7-like	FBgn0026149	X	9356634	9358594	1960	+	-0.271257	3.44011	-1.95045	0.0566604	0.158992	-4.13837
RnpS1	FBgn0037707	3R	9552034	9553747	1713	+	-0.213748	5.58248	-2.14681	0.0366143	0.124063	-4.13897
Lpt	FBgn0263667	2R	23898561	23903661	5100	+	-0.201202	6.01719	-2.16599	0.0350385	0.120709	-4.13936
RanBPM	FBgn0262114	2R	10429708	10436581	6873	+	-0.144312	7.91425	-2.18384	0.033626	0.118348	-4.13946
Myo28B1	FBgn0040299	2L	7666047	7689459	23412	+	0.415015	4.96063	2.08681	0.0419524	0.133931	-4.14043
CG32708	FBgn0052708	X	9085932	9086864	932	+	0.239598	3.94934	2.00726	0.0500662	0.148723	-4.14071
Nup93-2	FBgn0038274	3R	14895703	14898372	2669	-	-0.16297	5.70783	-2.15196	0.0361849	0.123284	-4.14088
CG4558	FBgn0029914	X	6849770	6851884	2114	+	-0.187784	4.5248	-2.04778	0.0457783	0.140672	-4.1417
fj	FBgn0000658	2R	18232761	18236311	3550	+	0.743681	1.08093	1.77639	0.0816678	0.199042	-4.14181
CG30100	FBgn0050100	2R	16291453	16292269	816	+	0.242929	3.75829	1.98194	0.0529189	0.153134	-4.14235
CG16790	FBgn0037713	3R	9569074	9570214	1140	-	0.191689	2.88475	1.90403	0.062588	0.168929	-4.1433
CG10654	FBgn0036294	3L	12505374	12507840	2466	-	-0.71091	3.44313	-1.91122	0.0616367	0.167449	-4.14361
CG32750	FBgn0052750	X	6194737	6196439	1702	-	0.626001	3.65972	1.97376	0.05387	0.154719	-4.14374
CG5003	FBgn0039554	3R	27913777	27916516	2739	-	-0.204683	5.87455	-2.15935	0.0355772	0.121779	-4.14454
Asap	FBgn0050372	2R	8114286	8123001	8715	-	-0.145224	6.94321	-2.18587	0.0334679	0.118105	-4.14513
Ggamma30A	FBgn0267252	2L	9256563	9302494	45931	+	0.267933	7.38246	2.18308	0.0336847	0.118465	-4.14692
CG30423	FBgn0050423	2R	24874976	24875865	889	-	0.181257	5.56747	2.14399	0.0368513	0.124231	-4.14734
sle	FBgn0037810	3R	10333115	10338265	5150	+	-0.264273	9.14699	-2.16746	0.0349196	0.120568	-4.14923
GstE2	FBgn0063498	2R	18399486	18400375	889	+	0.334576	1.57828	1.78698	0.0799183	0.196382	-4.15031
Cks30A	FBgn0010314	2L	9330763	9331981	1218	+	-0.363643	3.58281	-1.96435	0.0549812	0.156377	-4.15038
prg	FBgn0285971	2L	8464488	8466694	2206	+	-0.273721	5.02421	-2.09473	0.0412102	0.132677	-4.15165
CG12824	FBgn0033222	2R	7790368	7791170	802	+	0.536557	2.45538	1.87704	0.0662721	0.175502	-4.15205
RhoGEF2	FBgn0023172	2R	17027190	17044653	17463	+	-0.214553	8.53616	-2.17194	0.0345618	0.120268	-4.15226
wal	FBgn0010516	2R	11688569	11690863	2294	-	0.134274	7.81426	2.17833	0.0340558	0.119273	-4.15247
out	FBgn0259834	X	19310513	19322106	11593	-	0.194787	6.49809	2.17707	0.0341556	0.119486	-4.15258
CG9917	FBgn0030740	X	16321431	16323231	1800	-	-0.14198	6.45471	-2.17478	0.0343362	0.119892	-4.15381
CG14965	FBgn0035414	3L	3190622	3192491	1869	-	-0.378979	4.37283	-2.04603	0.0459565	0.140904	-4.15405
CG5439	FBgn0032476	2L	13177150	13178978	1828	+	-0.17005	5.3363	-2.12397	0.0385713	0.127526	-4.15435
RNASEK	FBgn0262116	2R	4186835	4188127	1292	-	0.183697	6.9336	2.1809	0.0338545	0.118727	-4.15443
GluRIA	FBgn0004619	3L	6624032	6635059	11027	+	0.406964	1.93966	1.82033	0.0746135	0.188444	-4.15575
CG41099	FBgn0039955	3R	3846729	3868401	21672	+	-0.190877	8.42748	-2.17183	0.0345707	0.120268	-4.15576
Fip1	FBgn0037255	3R	4485008	4487677	2669	+	-0.19475	6.29704	-2.1693	0.0347723	0.12042	-4.15639
CG10300	FBgn0039107	3R	23711527	23713313	1786	+	0.429556	2.29369	1.84461	0.0709396	0.183003	-4.15702
CG9512	FBgn0030593	X	14901844	14905549	3705	-	0.552417	7.77882	2.17178	0.0345744	0.120268	-4.15764
CG3184	FBgn0029892	X	6687596	6688774	1178	-	0.14662	3.85925	2.00168	0.0506833	0.149741	-4.15866
plu	FBgn0003114	2R	20262958	20263684	726	-	-0.321365	4.6367	-2.05588	0.0449599	0.139032	-4.15892
rols	FBgn0041096	3L	12008225	12064859	56634	-	0.343437	4.64845	2.08343	0.0422719	0.134533	-4.1599
CG18766	FBgn0042111	3R	27242335	27245249	2914	-	0.166892	3.89266	2.00005	0.0508645	0.149942	-4.16057
CRAT	FBgn0037440	3R	6371026	6376044	5018	-	0.143983	5.73273	2.14552	0.0367225	0.124112	-4.16084
CG9005	FBgn0033638	2R	11619479	11640941	21462	-	-0.136387	7.83991	-2.17114	0.0346255	0.120268	-4.16236
app	FBgn0260941	3L	12206238	12266841	60603	-	-0.123372	5.92088	-2.15592	0.0358583	0.122316	-4.16304
iotaTry	FBgn0015001	2R	11356720	11357537	817	+	0.536414	4.31016	2.00426	0.0503978	0.149247	-4.1656
klg	FBgn0017590	3R	22899284	22961731	62447	+	0.276626	2.22095	1.84132	0.0714278	0.183828	-4.16586
CG2712	FBgn0024975	X	2732469	2734402	1933	+	-0.2423	4.32998	-2.03433	0.0471643	0.143145	-4.1661
Pif1	FBgn0031540	2L	3467342	3470004	2662	-	-0.377772	5.61028	-2.1271	0.0382978	0.126984	-4.16641
CG4822	FBgn0031220	2L	116970	121754	4784	-	0.316952	5.9284	2.16029	0.0355006	0.121623	-4.16674
bou	FBgn0261284	X	6986486	6987188	702	+	0.226254	3.35198	1.94242	0.0576494	0.160204	-4.16749
CG10472	FBgn0035670	3L	6061372	6062910	1538	-	0.475971	8.85525	2.16564	0.0350668	0.120761	-4.16792
CG5390	FBgn0032213	2L	10304069	10306594	2525	-	0.403279	5.959	2.1597	0.0355483	0.121741	-4.16963
CG30026	FBgn0050026	2R	11408576	11409449	873	-	0.471969	3.83489	1.99507	0.0514229	0.150773	-4.1702
pio	FBgn0020521	2R	24581245	24597862	16617	+	0.266316	5.19743	2.1262	0.0383766	0.127154	-4.17022
c12.2	FBgn0040234	X	9319359	9324458	5099	+	0.171471	5.7663	2.14055	0.0371418	0.124576	-4.17029
CG32698	FBgn0052698	X	9783223	9855449	72226	+	0.646272	2.7215	1.90043	0.0630684	0.169781	-4.17099
Rab35	FBgn0031090	X	20155766	20159872	4106	-	-0.17695	5.19871	-2.10983	0.0398292	0.129675	-4.17196
CG43134	FBgn0262608	X	4247313	4247785	472	+	0.356289	7.69095	2.16954	0.0347534	0.12042	-4.17281
sdk	FBgn0021764	X	686834	749496	62662	+	-0.212245	7.59248	-2.16855	0.0348322	0.12042	-4.1731
RpS8	FBgn0039713	3R	29861582	29863902	2320	+	0.169833	10.6702	2.13143	0.0379223	0.126381	-4.17317
CG43348	FBgn0263080	2L	1199412	1199924	512	+	0.759598	1.18021	1.74076	0.0877905	0.207962	-4.17359
Wee1	FBgn0011737	2L	6911090	6914138	3048	-	-0.186139	5.65798	-2.13288	0.0377975	0.126137	-4.17466
Pex3	FBgn0036484	3L	15144355	15146379	2024	+	-0.196344	5.86748	-2.14157	0.0370553	0.1245	-4.17468
vimar	FBgn0022960	2R	6975285	6985712	10427	-	-0.262674	5.58886	-2.1229	0.0386652	0.127745	-4.17524
hep	FBgn0010303	X	13079205	13090434	11229	-	-0.13699	6.60627	-2.1664	0.0350052	0.120681	-4.17538
Taf2	FBgn0011836	3L	9884411	9888683	4272	-	-0.205487	5.84463	-2.13968	0.0372154	0.124778	-4.17693
Nab2	FBgn0028471	3R	24314660	24318419	3759	-	-0.205232	6.8154	-2.16858	0.03483	0.12042	-4.17715
CG32196	FBgn0052196	3L	18459464	18461024	1560	-	0.387886	2.77709	1.86428	0.0680761	0.178394	-4.178
CG8773	FBgn0038135	3R	13294748	13298288	3540	+	0.538858	6.46592	2.14826	0.0364928	0.123742	-4.18023
CG3638	FBgn0261444	X	1215289	1236684	21395	-	-0.115475	6.97078	-2.16797	0.034879	0.120472	-4.18103
CG33671	FBgn0061359	2R	12634166	12636141	1975	-	-0.106324	6.05224	-2.14587	0.0366928	0.124102	-4.18114
CG12868	FBgn0033945	2R	14604549	14605297	748	-	0.339757	3.73454	1.96362	0.0550683	0.156435	-4.18117
CG14687	FBgn0037835	3R	10792904	10793643	739	+	0.374278	4.61356	2.06144	0.0444056	0.138143	-4.18168
kermit	FBgn0010504	2R	8146918	8156654	9736	-	0.217319	4.71682	2.0787	0.0427233	0.135401	-4.18201
Dek	FBgn0026533	2R	16856220	16861738	5518	+	-0.26152	8.04318	-2.1616	0.0353939	0.121392	-4.18296
Sc2	FBgn0035471	3L	3903492	3905035	1543	+	0.184448	7.13279	2.16678	0.034975	0.120681	-4.18337
Mt2	FBgn0028707	2L	12096525	12097687	1162	+	0.233087	2.70919	1.84662	0.0706415	0.182487	-4.18384
alphaTry	FBgn0003863	2R	11344260	11345119	859	-	0.328835	10.6226	2.12841	0.0381837	0.126806	-4.184
CG42342	FBgn0259244	3R	16502770	16571363	68593	+	0.402645	3.18773	1.93611	0.0584383	0.16173	-4.18461
Nnp-1	FBgn0022069	2L	13363308	13366189	2881	-	-0.159754	7.31497	-2.16544	0.0350827	0.120771	-4.18467
CG3967	FBgn0035989	3L	9413596	9426758	13162	-	-0.147111	4.80227	-2.07202	0.0433678	0.136383	-4.18477
CG32100	FBgn0052100	3L	12267528	12269803	2275	+	-0.304191	4.36213	-2.03414	0.047185	0.143145	-4.18494
Ack	FBgn0028484	3L	4108186	4114157	5971	+	-0.155136	6.10806	-2.14829	0.0364905	0.123742	-4.18601
Phk-3	FBgn0035089	2R	24970843	24973207	2364	-	0.390134	3.09123	1.89762	0.0634462	0.170548	-4.18652
Tsp	FBgn0031850	2L	6686791	6709086	22295	-	0.287839	4.1416	2.03102	0.0475118	0.143573	-4.18681
CG13012	FBgn0030769	X	16668818	16676753	7935	-	0.293795	1.72877	1.76385	0.0837815	0.202341	-4.18697
Ts	FBgn0024920	2L	2968293	2969638	1345	-	-0.273913	5.84777	-2.13569	0.0375561	0.125648	-4.18766
wash	FBgn0033692	2R	12180493	12182373	1880	+	-0.198524	5.18119	-2.09226	0.0414402	0.133258	-4.18783
IntS12	FBgn0039459	3R	26863376	26864559	1183	+	-0.33397	4.1159	-1.98615	0.0524349	0.152201	-4.1891
Arp8	FBgn0030877	X	17858379	17860800	2421	-	-0.218396	5.16919	-2.08665	0.0419671	0.133931	-4.18923
CG7692	FBgn0036714	3L	17351822	17358056	6234	+	-0.255269	5.51696	-2.12242	0.0387078	0.12777	-4.19002
CG14963	FBgn0035409	3L	3171614	3172545	931	-	0.612168	3.15385	1.8921	0.0641941	0.171856	-4.19009
CG6337	FBgn0033873	2R	13833575	13835096	1521	-	0.561551	2.87638	1.90757	0.0621175	0.168247	-4.19026
Ppcdc	FBgn0050290	2R	21691295	21692764	1469	+	-0.116549	5.01155	-2.07747	0.0428411	0.135508	-4.19028
Rack1	FBgn0020618	2L	7825347	7827315	1968	-	0.162638	11.0825	2.11601	0.0392747	0.129019	-4.19034
her	FBgn0001185	2L	16677185	16679691	2506	+	-0.147474	4.70403	-2.05724	0.0448238	0.13875	-4.1907
Tom7	FBgn0033357	2R	8951595	8952242	647	+	0.17773	5.40055	2.11073	0.0397477	0.129675	-4.19107
Dscam4	FBgn0263219	3L	8238647	8282398	43751	+	0.382314	3.26658	1.9453	0.0572932	0.159657	-4.19304
CG33107	FBgn0053107	3R	22583352	22584718	1366	-	0.20317	3.60324	1.92882	0.05936	0.1635	-4.19306
CG18547	FBgn0037973	3R	11978574	11980390	1816	-	0.454443	4.70404	2.07583	0.0429991	0.135662	-4.19363
O-fut2	FBgn0027791	X	1464363	1465996	1633	-	-0.19471	4.93267	-2.07382	0.0431932	0.135972	-4.19491
Cyt-b5-r	FBgn0000406	2L	16788774	16790721	1947	-	0.400801	8.27656	2.15036	0.0363177	0.123464	-4.19671
mei-217	FBgn0028581	X	17136578	17142990	6412	-	-0.30669	2.9037	-1.86243	0.0683408	0.178734	-4.19775
CG1582	FBgn0030246	X	10894747	10899302	4555	-	-0.134865	6.64756	-2.15468	0.0359604	0.122564	-4.19789
CG34396	FBgn0085425	2R	21092222	21101453	9231	+	0.252202	3.28818	1.93189	0.0589705	0.162572	-4.19834
Syn2	FBgn0034135	2R	16552258	16558486	6228	+	0.239485	2.36139	1.83486	0.0723961	0.185214	-4.19835
SCOT	FBgn0035298	3L	1963143	1966805	3662	+	0.229973	6.12502	2.14568	0.0367088	0.124111	-4.19836
CG17691	FBgn0039993	2R	1590484	1596457	5973	+	0.161321	7.63832	2.15572	0.0358745	0.122316	-4.19944
CG9451	FBgn0036876	3L	19498197	19500798	2601	-	0.56836	4.93944	2.07648	0.0429362	0.135577	-4.20005
CG6356	FBgn0039178	3R	24283955	24288617	4662	+	0.298655	3.34017	1.9475	0.0570224	0.159387	-4.20152
cry	FBgn0025680	3R	19212154	19215442	3288	+	0.39317	6.18409	2.1412	0.0370867	0.124526	-4.20222
Cp7Fc	FBgn0014466	X	8477117	8478320	1203	+	-2.02005	6.42284	-2.07874	0.0427196	0.135401	-4.20271
Cyp305a1	FBgn0036910	3L	19810403	19813339	2936	-	0.308987	4.31889	2.02088	0.0485881	0.145545	-4.20275
CG34301	FBgn0085330	3R	8773435	8773810	375	+	0.546441	1.25379	1.69503	0.096203	0.218926	-4.20284
CG13116	FBgn0032139	2L	9729940	9730945	1005	+	0.251558	2.62176	1.83463	0.0724299	0.18523	-4.20329
CG34371	FBgn0085400	2R	23163012	23203973	40961	-	0.257834	3.55154	1.93526	0.0585451	0.161881	-4.20399
Sptr	FBgn0014032	X	8463296	8464438	1142	-	-0.163603	5.17659	-2.09037	0.0416171	0.133549	-4.20459
Nelf-E	FBgn0017430	3L	8599442	8600879	1437	-	-0.179573	4.31659	-2.01432	0.0492953	0.14714	-4.20588
CG12998	FBgn0030829	X	17218667	17219787	1120	+	0.82151	1.86227	1.78359	0.080475	0.197128	-4.20826
SMC5	FBgn0052438	3L	21569176	21573523	4347	+	-0.315588	6.47401	-2.14616	0.0366683	0.124102	-4.20904
Trs33	FBgn0266722	3R	15350345	15350995	650	-	0.181179	2.306	1.79797	0.078137	0.194014	-4.20909
crq	FBgn0015924	2L	448254	453024	4770	-	-0.126963	7.49493	-2.15085	0.0362771	0.123417	-4.21073
BEAF-32	FBgn0015602	2R	14770469	14772630	2161	+	-0.175728	5.65912	-2.1125	0.0395888	0.129642	-4.2113
scb	FBgn0003328	2R	15248784	15258498	9714	+	0.339527	6.312	2.14602	0.03668	0.124102	-4.21158
Jon99Ciii	FBgn0003357	3R	29922216	29923455	1239	+	0.860133	8.88731	2.14338	0.0369021	0.124268	-4.21207
RpL37a	FBgn0030616	X	15137870	15139367	1497	-	0.141943	9.37189	2.13243	0.0378358	0.12619	-4.21209
Rtca	FBgn0025630	X	2072413	2074890	2477	+	0.16744	4.22819	1.99256	0.0517064	0.151365	-4.21318
pod1	FBgn0029903	X	6803684	6813830	10146	+	-0.160485	6.97761	-2.15139	0.0362322	0.123309	-4.21338
CG33156	FBgn0053156	2R	13548244	13553240	4996	-	-0.331673	6.47943	-2.14303	0.0369322	0.124309	-4.21342
CG18528	FBgn0039189	3R	24358095	24360144	2049	-	-0.277792	4.36894	-2.00442	0.0503799	0.149247	-4.21503
emc	FBgn0000575	3L	749400	753492	4092	+	0.166396	5.15075	2.08028	0.0425721	0.13521	-4.21548
ACC	FBgn0033246	2R	7974115	7991862	17747	-	0.357701	9.29707	2.12819	0.0382031	0.126806	-4.21553
CG9328	FBgn0032886	2L	20797715	20814331	16616	+	-0.154656	4.70089	-2.04153	0.0464182	0.141933	-4.21592
CG11307	FBgn0037106	3L	21617623	21619873	2250	+	-0.278891	5.23414	-2.08157	0.0424488	0.134957	-4.21631
Tsp42Ec	FBgn0033124	2R	7006442	7008622	2180	+	0.421272	4.46111	2.02289	0.0483729	0.145171	-4.21767
CG11655	FBgn0030638	X	15453471	15455551	2080	+	0.204446	5.03653	2.07415	0.0431612	0.135918	-4.21777
Arr2	FBgn0000121	3L	8647261	8648936	1675	-	0.272649	9.33824	2.12928	0.0381085	0.126673	-4.21781
CG4813	FBgn0039013	3R	22724884	22726414	1530	-	-0.280507	3.87894	-1.94551	0.0572677	0.159633	-4.21792
hook	FBgn0001202	2L	19030844	19033498	2654	-	0.126043	5.76148	2.12109	0.0388245	0.127952	-4.2182
defl	FBgn0036038	3L	9723423	9726706	3283	+	-0.14641	4.7987	-2.03973	0.0466038	0.142181	-4.21943
CG2061	FBgn0027498	X	11092492	11094947	2455	+	-0.18791	3.90276	-1.96431	0.0549866	0.156377	-4.21967
mbf1	FBgn0262732	3L	16574436	16576871	2435	+	-0.132906	6.33406	-2.13352	0.0377422	0.126088	-4.22064
chas	FBgn0263258	X	17672458	17698730	26272	-	0.210022	5.51692	2.10742	0.0400467	0.130131	-4.22156
mei-218	FBgn0002709	X	17135985	17142990	7005	-	-0.287621	5.74756	-2.107	0.0400843	0.130162	-4.22254
robo2	FBgn0002543	2L	1380086	1420453	40367	-	0.479342	3.81458	1.98521	0.0525431	0.152467	-4.22283
CG12259	FBgn0039557	3R	27919844	27921089	1245	-	-0.179782	3.96508	-1.94773	0.0569934	0.159387	-4.22483
Sse	FBgn0035627	3L	5659700	5662247	2547	-	-0.427308	4.93536	-2.04534	0.0460271	0.140923	-4.22484
RpS30	FBgn0038834	3R	20850516	20851427	911	+	0.175457	10.2236	2.11075	0.0397457	0.129675	-4.22596
wnd	FBgn0036896	3L	19624406	19635783	11377	-	0.322098	5.42181	2.1027	0.0404762	0.131067	-4.2263
CG3149	FBgn0027564	X	5692945	5695205	2260	-	0.140545	4.93257	2.06726	0.0438326	0.13724	-4.22684
MFS10	FBgn0030452	X	13129018	13134839	5821	+	0.207502	4.63571	2.03652	0.0469362	0.142904	-4.22714
kon	FBgn0032683	2L	18487747	18503978	16231	-	0.345069	4.70206	2.06407	0.044146	0.137802	-4.22719
RpS9	FBgn0010408	3L	9509793	9511531	1738	-	0.211096	10.6099	2.1032	0.0404301	0.130964	-4.2278
CG7509	FBgn0035575	3L	4803077	4805274	2197	-	0.522961	1.26641	1.72212	0.0911433	0.212407	-4.22897
CG32103	FBgn0052103	3L	12402295	12414842	12547	-	-0.2101	6.62026	-2.13779	0.0373763	0.125253	-4.23039
CG5174	FBgn0034345	2R	18421413	18426221	4808	+	0.0929277	6.87	2.14183	0.0370336	0.124483	-4.23086
Atf3	FBgn0028550	X	1242740	1275284	32544	-	0.272754	4.20715	2.00038	0.0508276	0.149928	-4.23106
CG31769	FBgn0051769	2L	14109597	14110739	1142	-	0.36441	5.77387	2.12211	0.0387347	0.12777	-4.23147
mus201	FBgn0002887	2L	8438169	8442342	4173	+	-0.282647	5.82895	-2.10973	0.0398379	0.129675	-4.23156
Calx	FBgn0013995	3R	20978183	21015613	37430	+	-0.200874	6.83969	-2.14145	0.0370653	0.1245	-4.23158
RpS21	FBgn0015521	2L	2856070	2857029	959	+	0.184071	9.05432	2.1257	0.0384202	0.127218	-4.23191
NKCC	FBgn0051547	3R	5489505	5502702	13197	-	0.312044	5.47487	2.09507	0.0411791	0.132677	-4.23196
gfzf	FBgn0250732	3R	7145880	7150968	5088	-	-0.182278	6.04428	-2.12206	0.0387391	0.12777	-4.23268
Dtg	FBgn0038071	3R	12648058	12652910	4852	+	0.677733	2.67343	1.85957	0.0687529	0.179336	-4.23402
CG1674	FBgn0039897	4	230730	245903	15173	+	0.277241	7.74413	2.13527	0.0375917	0.125721	-4.23567
Cdc6	FBgn0035918	3L	8631509	8634069	2560	-	-0.416994	5.86073	-2.10215	0.0405265	0.131158	-4.23569
dac	FBgn0005677	2L	16466512	16485998	19486	-	0.268467	1.98211	1.7645	0.0836713	0.202297	-4.23643
MESK2	FBgn0043070	2R	21502097	21517241	15144	+	0.155104	6.53426	2.13678	0.0374626	0.125425	-4.23683
CG13920	FBgn0025712	3L	1648944	1651501	2557	+	0.280951	3.01915	1.88137	0.0656686	0.174352	-4.2376
CG10738	FBgn0036368	3L	13450770	13465539	14769	+	0.630139	3.00375	1.79843	0.0780625	0.193985	-4.23815
Su(H)	FBgn0004837	2L	15039488	15043334	3846	+	-0.227462	4.45039	-2.01155	0.0495964	0.14784	-4.23825
Cyp12e1	FBgn0037817	3R	10434789	10436704	1915	+	0.367493	3.59881	1.96343	0.0550914	0.156435	-4.23857
CG33129	FBgn0053129	2L	10964905	10970275	5370	-	-0.158564	7.93472	-2.13238	0.0378405	0.12619	-4.24076
moody	FBgn0025631	X	2044292	2050120	5828	-	0.256982	4.14463	1.98666	0.0523765	0.152186	-4.2417
Rho1	FBgn0014020	2R	16102687	16107229	4542	+	0.0912726	7.28293	2.13499	0.0376162	0.125758	-4.24412
Ect3	FBgn0260746	3R	11999278	12003516	4238	+	0.379766	4.73984	2.0474	0.0458168	0.140697	-4.24437
shams	FBgn0039273	3R	25072729	25074607	1878	-	-0.184868	4.43151	-1.98907	0.052102	0.1519	-4.24616
CG17929	FBgn0038415	3R	16325492	16327331	1839	+	0.526735	2.14993	1.79322	0.0789024	0.195047	-4.24705
Pka-C1	FBgn0000273	2L	9682315	9699297	16982	-	-0.116587	5.8844	-2.11149	0.0396792	0.129675	-4.24724
Cyp9c1	FBgn0015040	2R	24631063	24632923	1860	+	0.389802	4.24718	1.97987	0.0531575	0.153529	-4.24749
Nop17l	FBgn0033224	2R	7800785	7806385	5600	-	-0.142936	6.97214	-2.13379	0.0377191	0.126057	-4.2475
Galt	FBgn0263200	2L	6666264	6668033	1769	-	0.346964	6.04824	2.11425	0.0394322	0.129266	-4.24787
by	FBgn0000244	3R	9528238	9533011	4773	-	0.222594	6.02827	2.11694	0.0391925	0.128845	-4.24936
wgn	FBgn0030941	X	18624042	18634908	10866	-	0.312234	3.89806	1.94588	0.0572216	0.159612	-4.24978
CG8188	FBgn0030863	X	17698917	17703024	4107	-	-0.234174	5.2643	-2.06308	0.0442431	0.137873	-4.24983
msk	FBgn0026252	3L	8116179	8121579	5400	+	-0.152737	9.4713	-2.11199	0.0396344	0.129673	-4.25045
Brms1	FBgn0030434	X	12907986	12909622	1636	-	-0.167883	5.0733	-2.04895	0.0456588	0.140584	-4.25062
CG16799	FBgn0034538	2R	20652557	20655096	2539	-	0.376206	4.93713	2.04922	0.0456315	0.140547	-4.25114
CG3556	FBgn0029708	X	4530231	4535464	5233	+	0.218971	3.09149	1.88231	0.0655386	0.174206	-4.25118
Obp19c	FBgn0031111	X	20417921	20418964	1043	-	-1.58385	4.57723	-1.92217	0.0602115	0.164954	-4.25188
tw	FBgn0086368	X	784746	788215	3469	+	0.354899	1.814	1.7504	0.0860981	0.205952	-4.25188
CG13690	FBgn0031252	2L	418434	419652	1218	-	-0.384758	5.08292	-2.03695	0.0468915	0.142815	-4.25201
CG13625	FBgn0039210	3R	24583067	24585160	2093	-	-0.284538	5.71773	-2.0887	0.0417739	0.133775	-4.25314
CG31195	FBgn0051195	3R	20757269	20762369	5100	-	-0.164164	6.36144	-2.12344	0.0386181	0.127635	-4.25534
chb	FBgn0021760	3L	21172853	21183278	10425	+	-0.227744	7.12734	-2.12963	0.0380778	0.126617	-4.25538
CG17163	FBgn0039942	X	23080759	23082709	1950	-	-0.243744	4.34223	-1.99076	0.0519096	0.151659	-4.25601
CG4629	FBgn0031299	2L	1083091	1102504	19413	-	0.298193	3.45116	1.90122	0.062963	0.169547	-4.25638
MBD-like	FBgn0027950	3R	9559760	9561533	1773	+	-0.223413	4.89665	-2.03508	0.0470861	0.143126	-4.25679
CG5828	FBgn0031682	2L	5093976	5095910	1934	+	-0.149944	5.14814	-2.05349	0.0452003	0.139564	-4.25685
eloF	FBgn0037762	3R	9814161	9815158	997	+	0.349495	6.9737	2.12757	0.0382573	0.12694	-4.2572
CG11523	FBgn0037156	3L	22265806	22266679	873	-	-0.255869	4.49032	-1.99755	0.0511441	0.150479	-4.25758
kin17	FBgn0024887	3L	20356807	20358331	1524	+	-0.171853	4.43489	-1.99381	0.0515645	0.151074	-4.2579
TpnC41C	FBgn0013348	2R	5065237	5070210	4973	-	0.343122	5.88832	2.11565	0.0393069	0.129019	-4.25843
mol	FBgn0086711	2L	14975747	14997559	21812	-	-0.426654	5.69568	-2.08973	0.0416778	0.133651	-4.25977
cold	FBgn0031268	2L	574291	575734	1443	+	-0.181615	4.58795	-2.00564	0.050245	0.149016	-4.26005
arg	FBgn0023535	X	509435	528028	18593	+	0.359673	3.83783	1.91704	0.0608762	0.166199	-4.26028
CG5447	FBgn0039427	3R	26452534	26454585	2051	+	-0.155217	4.41803	-1.98697	0.0523417	0.152186	-4.26054
CG30338	FBgn0050338	2R	9594045	9599505	5460	+	-0.207691	1.89081	-1.72032	0.091472	0.212983	-4.2622
CG9192	FBgn0035193	3L	1237133	1238319	1186	-	0.633776	1.46703	1.75454	0.0853794	0.204995	-4.26255
PIG-V	FBgn0265174	2R	16955458	16957308	1850	+	-0.147466	5.59485	-2.07439	0.0431386	0.135892	-4.26424
sky	FBgn0032901	2L	20871335	20918931	47596	-	-0.0949395	7.09448	-2.125	0.0384811	0.127273	-4.26458
CG42269	FBgn0259164	3L	6066296	6071545	5249	+	0.313044	1.9686	1.77705	0.0815582	0.198898	-4.26527
CG31360	FBgn0051360	3R	17685097	17685807	710	+	-0.192501	2.95481	-1.83685	0.072097	0.184806	-4.26532
Indy	FBgn0036816	3L	18828632	18846267	17635	-	0.168682	7.72325	2.12017	0.0389062	0.128131	-4.26544
Oatp74D	FBgn0036732	3L	17487118	17511693	24575	+	0.262077	4.57743	2.02599	0.0480424	0.144719	-4.26564
CG12773	FBgn0024365	X	1349623	1353981	4358	-	-0.124217	6.29649	-2.11193	0.03964	0.129673	-4.26576
l(3)mbt	FBgn0002441	3R	27266326	27273273	6947	-	-0.259183	6.60091	-2.1178	0.0391153	0.128682	-4.26633
ASPP	FBgn0034606	2R	21217856	21251150	33294	-	0.2496	4.42922	2.00427	0.050396	0.149247	-4.2664
IP3K2	FBgn0283680	X	13303633	13329303	25670	+	0.269194	5.49693	2.08755	0.0418819	0.133889	-4.26771
CG8078	FBgn0033375	2R	9096931	9098525	1594	-	0.21788	4.08551	1.95174	0.0565025	0.158645	-4.26933
CG5171	FBgn0031907	2L	7401335	7404727	3392	+	0.377274	5.99544	2.10575	0.040198	0.130394	-4.27018
CG3732	FBgn0034750	2R	22638807	22640201	1394	-	-0.251708	4.58211	-1.98753	0.0522771	0.152186	-4.27098
c(3)G	FBgn0000246	3R	15789473	15792579	3106	-	0.345734	6.14644	2.10978	0.0398336	0.129675	-4.27107
CG8128	FBgn0030668	X	15697494	15700034	2540	+	0.179024	5.60396	2.07972	0.0426253	0.135333	-4.27144
CG13850	FBgn0038961	3R	22408566	22410915	2349	-	-0.100205	6.23643	-2.10798	0.0399956	0.130093	-4.27333
Cfp1	FBgn0030121	X	9270434	9272960	2526	-	-0.27878	5.06307	-2.03928	0.0466506	0.142221	-4.27335
Rab30	FBgn0031882	2L	7030493	7032606	2113	-	-0.190568	3.43051	-1.87473	0.0665955	0.176107	-4.27416
Lrrk	FBgn0038816	3R	20635480	20644279	8799	+	-0.19347	5.72978	-2.08525	0.0420994	0.134214	-4.27602
CRIF	FBgn0037102	3L	21568059	21568898	839	-	-0.130401	5.00562	-2.02625	0.0480151	0.144716	-4.27769
tna	FBgn0026160	3L	10857889	10876496	18607	+	0.25217	5.44844	2.07786	0.0428036	0.135442	-4.27776
CG9004	FBgn0035336	3L	2373728	2376488	2760	+	-0.191594	5.60389	-2.06901	0.0436606	0.136747	-4.27791
Pis	FBgn0030670	X	15701451	15703770	2319	-	0.165218	5.69873	2.08415	0.042204	0.134409	-4.28082
comm	FBgn0010105	3L	15721511	15728430	6919	-	0.29865	1.70271	1.7011	0.0950505	0.217575	-4.28383
Asph	FBgn0034075	2R	16110331	16116996	6665	+	0.27368	6.61873	2.1146	0.0394004	0.129208	-4.2844
ttv	FBgn0265974	2R	14526267	14587917	61650	+	-0.13768	5.47345	-2.07105	0.0434623	0.136633	-4.28503
PRAS40	FBgn0267824	2R	14481187	14497312	16125	+	-0.15524	6.52807	-2.1071	0.0400757	0.130162	-4.28555
CAP	FBgn0033504	2R	10269016	10307024	38008	+	0.252191	7.56296	2.10998	0.0398153	0.129675	-4.28603
CtBP	FBgn0020496	3R	13011649	13026275	14626	+	-0.149098	7.32408	-2.11304	0.0395399	0.129528	-4.28645
CG11073	FBgn0034693	2R	22091489	22099534	8045	-	0.356711	6.4269	2.11105	0.0397191	0.129675	-4.28678
Strip	FBgn0035437	3L	3322025	3328871	6846	-	-0.165293	6.26808	-2.10061	0.0406674	0.131411	-4.28707
chm	FBgn0028387	2L	7412417	7422736	10319	+	-0.326654	5.58839	-2.06691	0.0438668	0.1373	-4.28761
LSm-4	FBgn0067622	2L	10403197	10405203	2006	-	-0.194965	4.35925	-1.96444	0.0549706	0.156377	-4.28887
CG8239	FBgn0030683	X	15749166	15751737	2571	+	-0.208806	4.0714	-1.9206	0.060414	0.16537	-4.28888
frc	FBgn0042641	3L	17428936	17433190	4254	-	0.174911	5.74077	2.08632	0.0419986	0.133985	-4.28935
raptor	FBgn0029840	X	6082634	6090201	7567	-	-0.148834	6.72399	-2.10959	0.0398507	0.129675	-4.28966
Ptip	FBgn0052133	3L	14020315	14029121	8806	-	-0.270023	7.16721	-2.11177	0.0396541	0.129673	-4.28971
CG14074	FBgn0036818	3L	18866225	18867431	1206	+	-0.284547	3.21329	-1.83577	0.0722579	0.185065	-4.28997
mthl10	FBgn0035132	3L	332801	342915	10114	-	0.253499	4.84295	2.03106	0.0475075	0.143573	-4.29066
CG30394	FBgn0050394	2R	21320040	21323320	3280	-	0.193518	5.17886	2.04182	0.0463878	0.141887	-4.29121
CkIIalpha-i1	FBgn0015025	3L	15816979	15818621	1642	+	-0.230101	2.73968	-1.76612	0.0833958	0.201777	-4.29169
cnk	FBgn0021818	2R	17413970	17420007	6037	-	-0.207369	7.00879	-2.11044	0.0397733	0.129675	-4.29252
MetRS	FBgn0034401	2R	18846858	18850599	3741	-	-0.183426	6.94342	-2.10964	0.0398455	0.129675	-4.29258
LeuRS-m	FBgn0027085	3L	4825853	4829038	3185	+	-0.143691	5.58052	-2.06277	0.044274	0.137923	-4.29333
salr	FBgn0000287	2L	11358873	11373636	14763	+	0.308032	2.50976	1.78388	0.0804279	0.197064	-4.29383
CG3756	FBgn0031657	2L	4969004	4970216	1212	+	0.170174	5.08869	2.02419	0.0482344	0.145	-4.29418
ph-p	FBgn0004861	X	2126210	2138371	12161	-	0.228772	4.7592	1.99916	0.0509637	0.150139	-4.29457
mdlc	FBgn0038772	3R	20057748	20059291	1543	+	-0.295896	5.49259	-2.05504	0.0450445	0.139248	-4.2946
CG12012	FBgn0035444	3L	3376757	3377992	1235	+	0.15782	4.08076	1.95337	0.0563037	0.158374	-4.29498
CG6568	FBgn0034210	2R	17405304	17407427	2123	-	-0.224921	5.16356	-2.03749	0.0468354	0.142691	-4.29515
Tango11	FBgn0050404	2R	21716780	21719963	3183	-	-0.0990533	5.76408	-2.07691	0.0428949	0.135539	-4.29546
CG16732	FBgn0039086	3R	23534900	23536710	1810	-	0.450561	2.67833	1.781	0.0809022	0.19776	-4.29716
Efa6	FBgn0051158	3R	22587755	22608842	21087	+	-0.142308	6.81824	-2.10784	0.0400081	0.130093	-4.2972
so	FBgn0003460	2R	7419350	7434872	15522	+	0.265673	1.72797	1.71129	0.0931383	0.214788	-4.29725
elB	FBgn0004858	2L	14390628	14409549	18921	-	0.238417	3.40358	1.885	0.0651664	0.173682	-4.29737
CG17121	FBgn0039043	3R	23044664	23048214	3550	-	0.209903	3.99252	1.94372	0.0574893	0.160011	-4.29738
CG13102	FBgn0032088	2L	9012188	9014149	1961	+	0.463724	3.79619	1.87345	0.0667757	0.176467	-4.29777
Kat60	FBgn0040208	3R	5227289	5232209	4920	-	-0.175471	6.0854	-2.08943	0.0417053	0.133682	-4.29784
CG6426	FBgn0034162	2R	16869402	16871851	2449	+	0.377757	5.29106	2.05281	0.0452684	0.139707	-4.29798
Pxt	FBgn0261987	3R	17719454	17722955	3501	+	-0.260265	9.32956	-2.0876	0.0418779	0.133889	-4.29802
NP15.6	FBgn0027785	3R	19027368	19028015	647	+	0.242101	6.88226	2.10673	0.0401092	0.130178	-4.29978
CG34043	FBgn0054043	2L	10278951	10280872	1921	-	0.341053	4.588	2.02314	0.0483465	0.145171	-4.30037
Acsl	FBgn0263120	2R	8665813	8683022	17209	+	0.224142	9.04841	2.09053	0.0416023	0.133548	-4.30117
NAAT1	FBgn0029762	X	5405238	5410849	5611	-	0.329818	5.39957	2.0451	0.0460515	0.140951	-4.30226
CG32225	FBgn0052225	3L	20304310	20306283	1973	-	0.239292	2.55091	1.78864	0.0796474	0.196084	-4.30242
chp	FBgn0267435	3R	31204180	31210730	6550	-	0.297722	6.98536	2.10472	0.0402914	0.130606	-4.30336
Gk2	FBgn0035266	3L	1738407	1745421	7014	+	0.209386	6.55048	2.09891	0.0408243	0.131872	-4.30393
SCCRO4	FBgn0036967	3L	20299410	20309511	10101	+	-0.209946	5.63885	-2.06535	0.0440194	0.137453	-4.30416
CG10874	FBgn0031395	2L	2189914	2192386	2472	-	-0.132345	4.98313	-2.0211	0.0485642	0.145545	-4.30519
Sam-S	FBgn0005278	2L	106903	114432	7529	+	0.178661	8.83669	2.09	0.0416522	0.133616	-4.30558
CG4053	FBgn0038482	3R	17131211	17132198	987	-	0.755372	2.02174	1.62223	0.110956	0.239581	-4.3069
CG1139	FBgn0035300	3L	1971638	1974285	2647	+	0.53442	2.831	1.85679	0.0691544	0.179848	-4.3076
scf	FBgn0025682	3L	1298672	1300389	1717	+	0.213667	5.61729	2.05613	0.0449352	0.139002	-4.30778
RpII33	FBgn0026373	2L	13833337	13834306	969	+	-0.150761	4.7421	-1.99207	0.0517613	0.151478	-4.30891
CG5687	FBgn0035293	3L	1933633	1939103	5470	-	0.300005	5.19009	2.0331	0.0472931	0.143238	-4.30929
CG31211	FBgn0051211	3R	11949680	11954038	4358	+	0.141509	6.75988	2.10075	0.0406544	0.131411	-4.31135
Gbeta5	FBgn0030011	X	8150731	8152275	1544	-	0.182008	3.23162	1.88183	0.0656048	0.174282	-4.31147
CG31469	FBgn0051469	3R	13709159	13709939	780	-	0.45011	2.02935	1.69717	0.0957951	0.218388	-4.31216
CG30016	FBgn0050016	2R	10874892	10875392	500	-	0.406155	2.79218	1.79665	0.0783495	0.194074	-4.3124
zyd	FBgn0265767	X	23022898	23035550	12652	+	-0.531803	6.19136	-2.08763	0.041875	0.133889	-4.31288
ecd	FBgn0000543	3L	2263581	2265857	2276	-	-0.125959	5.71135	-2.05976	0.0445723	0.138367	-4.31481
Ktl	FBgn0038839	3R	20894452	20897320	2868	-	0.224441	1.94939	1.69571	0.0960739	0.218792	-4.3153
CG11396	FBgn0037022	3L	20786340	20788137	1797	-	-0.19532	5.28362	-2.03452	0.0471447	0.143145	-4.31666
PGAP2	FBgn0031284	2L	818079	819508	1429	-	-0.176134	3.45256	-1.85023	0.0701106	0.181368	-4.31713
Zasp67	FBgn0036044	3L	9787933	9797687	9754	-	0.718899	2.28195	1.76706	0.0832361	0.201601	-4.31905
CG33509	FBgn0053509	2L	21084605	21086506	1901	-	0.556605	1.96046	1.73562	0.0887044	0.209087	-4.31981
Femcoat	FBgn0041252	X	4241887	4242826	939	-	1.71893	5.03796	1.93191	0.0589675	0.162572	-4.32055
CG15611	FBgn0034194	2R	17108844	17114360	5516	+	0.278128	5.26109	2.03984	0.0465926	0.142181	-4.32123
mael	FBgn0016034	3L	22721203	22726234	5031	+	-0.3362	6.09642	-2.07087	0.0434797	0.136633	-4.32137
CG6758	FBgn0034704	2R	22174922	22177428	2506	+	-0.231518	4.93798	-2.00302	0.0505342	0.149482	-4.32147
Fad2	FBgn0029172	3L	11023535	11024846	1311	+	0.376219	9.06356	2.07784	0.0428057	0.135442	-4.32191
Hil	FBgn0050147	2R	20606881	20618217	11336	-	0.224466	3.67685	1.88935	0.064569	0.172618	-4.32208
HIPP1	FBgn0037027	3L	20809669	20813332	3663	+	-0.234487	7.2784	-2.0939	0.041288	0.132861	-4.32337
CG9249	FBgn0032922	2L	21157433	21158611	1178	-	0.125678	4.19622	1.95468	0.0561454	0.158169	-4.32354
CG10984	FBgn0036305	3L	12750119	12753402	3283	+	-0.224422	5.72975	-2.05783	0.044765	0.138661	-4.3236
Muc68E	FBgn0053265	3L	11967343	11972979	5636	-	0.689667	6.73254	2.09138	0.0415232	0.13334	-4.32481
dnr1	FBgn0260866	2R	22563152	22592964	29812	-	0.249462	4.5105	1.9645	0.0549636	0.156377	-4.32556
pch2	FBgn0051453	3R	8559540	8561764	2224	-	-0.248423	6.01677	-2.06634	0.043922	0.137375	-4.3267
xmas-1	FBgn0016080	X	17151231	17154592	3361	-	-0.253184	1.90697	-1.69721	0.0957883	0.218388	-4.32686
rho	FBgn0004635	3L	1463811	1468944	5133	+	0.218253	2.09296	1.72579	0.0904755	0.211726	-4.32692
IKKepsilon	FBgn0086657	2L	20676045	20678979	2934	+	-0.166286	5.63725	-2.04865	0.0456891	0.140631	-4.32787
Bap60	FBgn0025463	X	13157445	13159508	2063	-	-0.205211	6.94214	-2.09141	0.0415201	0.13334	-4.32792
Nipped-B	FBgn0026401	2R	4691672	4729017	37345	-	-0.215675	8.86747	-2.07654	0.0429311	0.135577	-4.32929
CG11811	FBgn0036099	3L	10691024	10692598	1574	+	-0.183739	5.68118	-2.0479	0.045766	0.140672	-4.33027
Sf3b2	FBgn0031493	2L	3026252	3029168	2916	-	-0.176033	6.90862	-2.08916	0.0417306	0.133682	-4.33154
CCT6	FBgn0027329	X	15746648	15748971	2323	+	-0.137995	8.32926	-2.08178	0.0424286	0.134939	-4.33222
CG5645	FBgn0036254	3L	12133771	12136706	2935	-	-0.188268	5.92451	-2.05946	0.0446021	0.138387	-4.33232
dpr19	FBgn0032233	2L	10376168	10379905	3737	+	0.255621	2.20003	1.73371	0.0890471	0.20944	-4.33242
CG11275	FBgn0034706	2R	22179695	22182642	2947	+	0.333013	4.44216	1.97402	0.0538396	0.154719	-4.33271
Rh5	FBgn0014019	2L	12008153	12009832	1679	+	0.435209	4.56531	1.96919	0.0544072	0.155673	-4.33364
CG17896	FBgn0023537	X	490787	493495	2708	-	0.162639	7.92143	2.08475	0.0421469	0.134274	-4.33374
CG5872	FBgn0036991	3L	20436250	20438370	2120	+	-0.319277	5.24072	-2.01548	0.0491689	0.146844	-4.33414
Hrb27C	FBgn0004838	2L	6920704	6932057	11353	+	-0.109977	9.15295	-2.07055	0.0435105	0.136646	-4.33428
CG6295	FBgn0039471	3R	27005899	27007055	1156	-	0.658076	8.00063	2.08392	0.042225	0.13443	-4.33528
Cyp6a18	FBgn0039519	3R	27478675	27482904	4229	+	0.520368	5.11948	2.02935	0.0476874	0.143963	-4.33669
CG1943	FBgn0037468	3R	7074859	7077981	3122	+	-0.211406	6.9558	-2.08677	0.0419561	0.133931	-4.3367
Toll-9	FBgn0036978	3L	20361843	20366724	4881	-	0.492274	1.9788	1.63797	0.107619	0.234562	-4.33672
RyR	FBgn0011286	2R	8860364	8888097	27733	+	0.322421	7.9293	2.07859	0.0427336	0.135401	-4.33782
CG8679	FBgn0032934	2L	21216004	21218544	2540	-	-0.284165	4.85646	-1.98184	0.05293	0.153134	-4.3384
CG7322	FBgn0030968	X	18855873	18857757	1884	-	0.283038	4.86862	1.98707	0.0523299	0.152186	-4.33879
Nf-YB	FBgn0032816	2L	19736044	19737088	1044	+	0.141106	3.30239	1.81634	0.0752316	0.189386	-4.33945
Cpr66D	FBgn0052029	3L	8640439	8643584	3145	+	0.531035	1.78911	1.66441	0.1022	0.2271	-4.33977
mgr	FBgn0264694	3R	11408792	11409875	1083	-	-0.12412	5.97517	-2.05673	0.0448749	0.138862	-4.3398
Myb	FBgn0002914	X	15854832	15857823	2991	-	-0.138992	7.12802	-2.08572	0.0420552	0.13412	-4.33998
Pask	FBgn0034950	2R	23988738	23992049	3311	+	0.248265	1.80161	1.65949	0.10319	0.228343	-4.34022
CG13484	FBgn0036406	3L	14052428	14053079	651	-	-0.220137	2.88977	-1.77569	0.0817854	0.199128	-4.34028
CG2865	FBgn0023526	X	2278031	2293411	15380	-	-0.281143	5.72284	-2.04835	0.04572	0.140669	-4.34043
Klp98A	FBgn0004387	3R	27547775	27559145	11370	-	-0.149273	6.29731	-2.0752	0.0430603	0.135692	-4.34084
CG14232	FBgn0031061	X	19701927	19704259	2332	-	-0.151869	4.76767	-1.97674	0.0535215	0.154149	-4.34095
hyd	FBgn0002431	3R	9714623	9725615	10992	-	-0.151715	8.96797	-2.06955	0.0436085	0.136676	-4.34114
CG12171	FBgn0037354	3R	5633627	5634640	1013	+	0.20027	5.92856	2.05746	0.0448021	0.138729	-4.34328
CG30043	FBgn0050043	2R	12359436	12363165	3729	+	0.657145	3.05246	1.73912	0.0880809	0.20833	-4.34372
CG12945	FBgn0037755	3R	9787816	9791221	3405	-	-0.136507	6.16008	-2.06656	0.0439009	0.137361	-4.34739
CG7631	FBgn0028945	2L	15628678	15629552	874	+	0.663203	1.95055	1.61628	0.112238	0.24067	-4.34745
Pdk1	FBgn0020386	3L	129450	145895	16445	+	-0.165045	7.5313	-2.07913	0.0426823	0.135401	-4.34771
Mau2	FBgn0038300	3R	15209204	15211347	2143	+	-0.276828	4.96063	-1.98479	0.0525908	0.152558	-4.34797
obst-A	FBgn0031097	X	20239855	20243209	3354	+	0.602767	2.03128	1.71374	0.0926845	0.21414	-4.34938
FER	FBgn0000723	3R	9367603	9394546	26943	-	0.289654	5.60886	2.04789	0.0457664	0.140672	-4.34942
CG6066	FBgn0039488	3R	27115152	27116707	1555	-	-0.238331	4.90333	-1.97754	0.0534288	0.154025	-4.34981
CG3356	FBgn0034989	2R	24197824	24202187	4363	+	-0.117643	6.75399	-2.07892	0.0427021	0.135401	-4.34995
PPP4R2r	FBgn0030208	X	10478838	10481943	3105	+	-0.196703	6.78284	-2.07843	0.0427489	0.135401	-4.3501
CG30345	FBgn0050345	2R	9148689	9151892	3203	+	0.410786	4.40268	1.96444	0.0549704	0.156377	-4.35114
CG6282	FBgn0035914	3L	8604657	8617074	12417	+	0.263007	2.23295	1.71011	0.0933579	0.215106	-4.35152
bbg	FBgn0087007	3L	14412828	14536276	123448	-	0.27188	6.61599	2.07541	0.0430398	0.135674	-4.35157
sti	FBgn0002466	3L	12507998	12514815	6817	-	-0.360168	6.38935	-2.0702	0.0435452	0.136676	-4.35172
Nipped-A	FBgn0053554	2R	5177965	5251022	73057	-	-0.221767	8.46569	-2.06984	0.0435795	0.136676	-4.35197
CG5854	FBgn0039130	3R	23933912	23935964	2052	+	0.149636	5.11218	1.99634	0.0512795	0.150543	-4.35202
Cyp301a1	FBgn0033753	2R	12566185	12569061	2876	+	0.32932	1.76523	1.66151	0.102781	0.227765	-4.35215
CG12379	FBgn0030676	X	15733222	15733996	774	-	0.276309	1.90403	1.65333	0.104442	0.229906	-4.35458
Est-6	FBgn0000592	3L	12188818	12190705	1887	+	0.409381	7.35374	2.0756	0.0430217	0.135662	-4.35512
Gbp3	FBgn0039031	3R	22977270	22978164	894	+	0.322937	4.52369	1.94856	0.0568925	0.159333	-4.35555
kraken	FBgn0020545	2L	852768	854539	1771	+	0.185849	6.35672	2.06191	0.0443596	0.138051	-4.35567
GNBP-like3	FBgn0034511	2R	20526311	20526825	514	+	0.922995	3.17179	1.77933	0.0811786	0.198223	-4.35761
RPA3	FBgn0266421	X	11615097	11615840	743	-	-0.201722	4.85863	-1.96902	0.0544276	0.155673	-4.358
PGRP-SA	FBgn0030310	X	11561643	11562779	1136	+	0.387567	3.04228	1.81436	0.07554	0.189803	-4.35812
CG9934	FBgn0032467	2L	13013276	13019434	6158	-	-0.100741	7.15957	-2.07566	0.0430159	0.135662	-4.35829
CDase	FBgn0039774	3R	30459521	30465736	6215	+	0.424561	4.73826	1.97832	0.053338	0.153811	-4.35898
IM23	FBgn0034328	2R	18382704	18383235	531	-	1.24778	2.78174	1.80748	0.0766204	0.191479	-4.35924
blp	FBgn0038387	3R	15933847	15934940	1093	+	-0.180818	4.45079	-1.9382	0.0581763	0.161342	-4.3599
Mipp1	FBgn0026061	3L	16563448	16573334	9886	-	0.325016	6.48465	2.06959	0.0436042	0.136676	-4.36157
CG30480	FBgn0050480	2R	14674606	14678136	3530	-	0.401902	2.69849	1.70044	0.0951736	0.217613	-4.36277
CG5823	FBgn0038515	3R	17532325	17534587	2262	-	-0.147897	5.72857	-2.03463	0.0471334	0.143145	-4.36319
Buffy	FBgn0040491	2R	11679492	11688557	9065	+	0.270568	3.54829	1.85933	0.0687872	0.179336	-4.36416
vn	FBgn0003984	3L	5813338	5845664	32326	-	0.271161	1.67182	1.63086	0.109116	0.236879	-4.36446
CG31446	FBgn0051446	3R	15693086	15694194	1108	+	0.575246	3.14774	1.80585	0.076879	0.191918	-4.3649
DNApol-alpha60	FBgn0259676	3L	20359833	20361585	1752	-	-0.385653	5.21534	-1.99626	0.0512892	0.150543	-4.36542
beta-Spec	FBgn0250788	X	17657372	17669371	11999	+	0.22355	8.66399	2.0593	0.0446181	0.138391	-4.3658
Kr-h1	FBgn0266450	2L	6082603	6096498	13895	+	0.3804	5.14333	1.99163	0.051811	0.151576	-4.36637
O-fut1	FBgn0033901	2R	14161430	14163054	1624	+	-0.252994	5.67097	-2.02707	0.0479284	0.144502	-4.36694
Taf5	FBgn0010356	2R	10877312	10879673	2361	-	-0.19613	5.73586	-2.03246	0.0473604	0.14338	-4.36845
RpS12	FBgn0260441	3L	13023352	13024762	1410	+	0.167799	9.61748	2.04584	0.045976	0.140904	-4.36864
Sirt6	FBgn0037802	3R	10255349	10261849	6500	-	-0.278262	3.92028	-1.85894	0.0688433	0.179341	-4.36962
CG12267	FBgn0038057	3R	12460414	12462418	2004	+	0.163891	4.81122	1.96761	0.0545945	0.155884	-4.37032
CG34310	FBgn0085339	2L	6663664	6674780	11116	+	-0.179716	6.01338	-2.0463	0.0459283	0.140904	-4.37263
rib	FBgn0003254	2R	19270078	19281396	11318	+	1.66775	0.124591	1.53937	0.129931	0.2627	-4.37267
CG13001	FBgn0030806	X	16941086	16942871	1785	-	-0.211079	3.07047	-1.77972	0.0811143	0.19817	-4.37278
Ac76E	FBgn0004852	3L	19939287	19977960	38673	+	0.274001	5.35515	2.01781	0.0489174	0.146342	-4.37469
mura	FBgn0037705	3R	9535625	9551806	16181	-	-0.134529	6.18516	-2.06036	0.0445125	0.138341	-4.37475
l(3)L1231	FBgn0086686	3R	14642672	14655716	13044	-	-0.16815	6.80577	-2.0662	0.0439366	0.137375	-4.37598
Sucb	FBgn0029118	3L	5561701	5563691	1990	-	0.20472	5.56579	2.01372	0.0493603	0.147287	-4.37614
sprt	FBgn0082585	2R	11384743	11397432	12689	-	0.258452	4.17001	1.91492	0.0611518	0.166556	-4.37623
CG14907	FBgn0038455	3R	16651217	16652319	1102	-	-0.260713	3.51857	-1.84098	0.0714778	0.183828	-4.37634
Pmm45A	FBgn0033377	2R	9107151	9109718	2567	-	-0.134772	6.51749	-2.05968	0.0445807	0.138367	-4.37651
CNT2	FBgn0025709	2R	9078721	9082374	3653	+	0.583542	4.0069	1.87017	0.0672373	0.177198	-4.37984
Pmp70	FBgn0031069	X	19750770	19759280	8510	+	0.239551	7.56607	2.06339	0.0442129	0.137872	-4.38008
CG3961	FBgn0036821	3L	18878250	18890483	12233	-	0.348156	6.58697	2.06221	0.0443291	0.138028	-4.38085
14-3-3epsilon	FBgn0020238	3R	18242531	18250550	8019	+	-0.0967088	9.17275	-2.04561	0.0459996	0.140904	-4.38142
Adf1	FBgn0284249	2R	6662265	6668085	5820	+	-0.112601	5.07268	-1.97092	0.054203	0.155339	-4.38293
CG8066	FBgn0038243	3R	14567611	14568847	1236	-	0.289588	3.92796	1.87217	0.0669559	0.176657	-4.38304
Stt3B	FBgn0011336	3R	25066712	25069637	2925	-	0.164084	7.48195	2.06047	0.0445021	0.138341	-4.38363
CG11601	FBgn0031244	2L	281670	283269	1599	-	0.133529	4.90451	1.96949	0.0543718	0.155631	-4.38367
CG33635	FBgn0053635	2L	157836	158664	828	-	-0.170454	3.17598	-1.78721	0.0798811	0.196347	-4.38369
CG7656	FBgn0036516	3L	15585431	15588175	2744	-	-0.117931	5.67717	-2.02178	0.0484912	0.145395	-4.38461
CG7115	FBgn0027515	2L	7821151	7825350	4199	+	-0.13676	6.82629	-2.06131	0.044419	0.138143	-4.38474
CG31676	FBgn0051676	2L	20840750	20849182	8432	+	0.292041	3.21341	1.80956	0.0762928	0.191069	-4.38593
Xport-A	FBgn0038749	3R	19914396	19915412	1016	-	0.239659	2.96865	1.79702	0.0782891	0.19403	-4.38607
CG8159	FBgn0037619	3R	8726854	8728370	1516	+	-0.239795	3.02549	-1.73411	0.0889742	0.209419	-4.38616
Spt5	FBgn0040273	2R	19437483	19441898	4415	+	-0.160157	6.9107	-2.05992	0.0445571	0.138367	-4.38719
Npc2b	FBgn0038198	3R	14089517	14092425	2908	+	0.326575	5.22009	2.00885	0.0498915	0.148252	-4.38727
CG14207	FBgn0031037	X	19605199	19611413	6214	+	0.204015	6.66622	2.05992	0.0445571	0.138367	-4.38789
CG6005	FBgn0038672	3R	19022458	19024030	1572	-	-0.182445	3.88299	-1.85795	0.0689872	0.179511	-4.38793
Rpp30	FBgn0283652	2L	251039	252373	1334	-	0.187108	4.32318	1.91098	0.061668	0.167449	-4.38813
CG11891	FBgn0039309	3R	25270209	25273267	3058	+	0.835118	4.77666	1.96557	0.0548358	0.156196	-4.38849
CG31388	FBgn0051388	3R	11237815	11240114	2299	+	-0.16375	3.27179	-1.78417	0.0803792	0.196997	-4.38866
RpL10Ab	FBgn0036213	3L	11822851	11824211	1360	+	0.223665	10.9393	2.01111	0.0496449	0.147851	-4.38878
Yippee	FBgn0026749	X	13385914	13387417	1503	-	0.114637	4.07057	1.89455	0.0638609	0.171318	-4.38881
CG14483	FBgn0034248	2R	17585195	17586294	1099	-	0.177637	4.98785	1.98619	0.0524307	0.152201	-4.38901
CG8132	FBgn0037687	3R	9401495	9402618	1123	+	0.173903	4.83472	1.9587	0.0556592	0.157277	-4.38985
TfIIFalpha	FBgn0010282	3R	6380467	6382604	2137	+	-0.190778	6.91561	-2.05813	0.044735	0.138614	-4.39002
CG7369	FBgn0037188	3L	22741793	22748614	6821	+	-0.219197	5.62787	-2.01572	0.0491436	0.146829	-4.39009
CG11686	FBgn0040551	3R	13260356	13262227	1871	+	0.215344	3.59689	1.85248	0.0697818	0.180921	-4.39016
wde	FBgn0027499	2R	10800420	10808938	8518	-	-0.262336	7.15744	-2.05835	0.044713	0.138592	-4.39137
CG3703	FBgn0040348	X	942474	945773	3299	-	0.215932	2.11181	1.65719	0.103656	0.228883	-4.39328
Mppe	FBgn0259985	2R	12025614	12027707	2093	-	-0.173624	5.10013	-1.97676	0.0535191	0.154149	-4.39412
CG31381	FBgn0043799	3R	24877045	24878827	1782	+	0.174099	3.68876	1.82297	0.0742058	0.187977	-4.39475
Tapdelta	FBgn0021795	2R	11370300	11371335	1035	-	0.175553	6.65944	2.05099	0.0454525	0.140182	-4.39549
Drip	FBgn0015872	2R	11411203	11429645	18442	-	0.312303	4.43357	1.92789	0.0594783	0.16357	-4.39646
Fur2	FBgn0004598	X	16373086	16381782	8696	+	-0.227418	8.71364	-2.04245	0.0463236	0.141737	-4.3966
CG7272	FBgn0036501	3L	15500938	15503769	2831	+	0.351924	4.91403	1.97625	0.0535787	0.154255	-4.39733
CG44325	FBgn0265413	X	9070318	9078499	8181	-	0.254236	4.88182	1.96861	0.0544758	0.155736	-4.39743
CTCF	FBgn0035769	3L	7353578	7356713	3135	-	-0.203262	5.74167	-2.02292	0.0483694	0.145171	-4.39774
CG31517	FBgn0047199	3R	13948420	13949742	1322	+	-0.26025	2.56237	-1.74623	0.0868275	0.20687	-4.39834
fliI	FBgn0000709	X	21339741	21345088	5347	+	-0.133366	6.50245	-2.05059	0.0454931	0.14026	-4.39863
CG13427	FBgn0034514	2R	20538877	20539316	439	-	2.30674	-0.369712	1.48003	0.145051	0.281129	-4.39869
zip	FBgn0265434	2R	24990570	25011965	21395	-	0.12615	8.9275	2.03828	0.046754	0.14249	-4.39949
CG2685	FBgn0024998	X	2711756	2713960	2204	-	-0.195832	5.1884	-1.98194	0.0529192	0.153134	-4.3995
CG1124	FBgn0037290	3R	4965445	4968485	3040	+	0.3801	5.05968	1.95838	0.0556971	0.157288	-4.39991
CG7728	FBgn0036686	3L	17016536	17020270	3734	+	-0.143734	7.05524	-2.05342	0.0452071	0.139564	-4.40059
CG34261	FBgn0085290	3L	21196831	21197738	907	+	-0.315081	3.44998	-1.80064	0.0777086	0.193313	-4.40063
CG6071	FBgn0036186	3L	11642906	11646033	3127	-	-0.697319	1.87867	-1.60906	0.113812	0.242754	-4.40085
CG8204	FBgn0034033	2R	15573144	15573991	847	-	0.228596	3.47065	1.79994	0.0778198	0.193485	-4.40117
Tsp42Ej	FBgn0033132	2R	7040136	7042762	2626	+	0.234377	4.83179	1.97112	0.0541793	0.15532	-4.40127
CG8051	FBgn0031012	X	19301330	19307925	6595	-	0.318091	4.39424	1.91703	0.0608776	0.166199	-4.40138
CG31875	FBgn0051875	2L	9995561	10002736	7175	-	0.334361	2.88951	1.71999	0.0915325	0.212997	-4.40141
CG14630	FBgn0014903	X	1031496	1033165	1669	+	0.33944	4.81679	1.93846	0.0581433	0.161329	-4.40159
CG40006	FBgn0058006	2L	22622417	22756349	133932	-	0.149028	5.95873	2.03324	0.0472786	0.143238	-4.40172
Nxf3	FBgn0263232	3L	13965203	13973067	7864	+	-0.251054	5.64271	-2.00665	0.050134	0.148829	-4.40194
CG11378	FBgn0040364	X	1170828	1173797	2969	+	0.398455	4.98748	1.9472	0.0570596	0.159387	-4.40233
nSyb	FBgn0013342	3L	1630348	1637752	7404	-	0.231358	4.17469	1.90606	0.0623178	0.168543	-4.40252
CG31457	FBgn0051457	3R	23126581	23127981	1400	-	0.276655	3.87001	1.82708	0.0735752	0.18716	-4.40309
Vps60	FBgn0036740	3L	17620123	17621625	1502	-	0.119051	5.77877	2.01863	0.048829	0.146124	-4.40421
Dhit	FBgn0028743	2R	17792870	17800677	7807	+	0.283623	3.23599	1.7419	0.0875894	0.207752	-4.40659
CG17746	FBgn0035425	3L	3236805	3239578	2773	-	-0.174707	6.52289	-2.04555	0.0460058	0.140904	-4.40687
mRNA-cap	FBgn0030556	X	14240266	14242822	2556	-	-0.0954398	6.03017	-2.02468	0.0481823	0.144891	-4.40751
Tom40	FBgn0016041	X	7736893	7739978	3085	+	-0.134834	7.24622	-2.04987	0.0455658	0.140391	-4.40771
CG14252	FBgn0039462	3R	26945534	26947248	1714	+	0.205219	2.57722	1.67992	0.0991242	0.222963	-4.40811
serp	FBgn0260653	3L	19700977	19708015	7038	-	0.477146	3.03539	1.79603	0.0784481	0.194215	-4.40866
DNApol-alpha180	FBgn0259113	3R	21666562	21671750	5188	-	-0.317187	6.92294	-2.04755	0.0458016	0.140697	-4.40946
SPR	FBgn0029768	X	5446656	5494012	47356	+	0.290003	3.88901	1.84389	0.0710463	0.183176	-4.4095
CG31183	FBgn0051183	3R	15857871	15875939	18068	-	0.344744	4.49294	1.93587	0.058468	0.161764	-4.40966
CG18259	FBgn0030956	X	18781265	18783494	2229	-	-0.176875	5.30669	-1.9839	0.0526927	0.152805	-4.40985
Kank	FBgn0027596	2R	14901475	14928425	26950	-	0.241914	5.77818	2.01647	0.0490622	0.14668	-4.40988
CG14645	FBgn0040687	3R	4335098	4335506	408	+	0.300706	8.99784	2.03462	0.0471342	0.143145	-4.41021
AstC	FBgn0032336	2L	11076165	11081399	5234	-	0.261813	2.41813	1.65517	0.104067	0.229428	-4.41132
MED17	FBgn0038578	3R	18189072	18191265	2193	+	-0.158483	4.95175	-1.94706	0.0570758	0.159387	-4.4122
CG15863	FBgn0033467	2R	9959119	9959732	613	-	-0.285484	3.42445	-1.77225	0.0823613	0.200162	-4.41402
Rip11	FBgn0027335	X	18635642	18647648	12006	-	-0.125772	6.88792	-2.04586	0.0459734	0.140904	-4.41488
CG11398	FBgn0040366	X	1211989	1215156	3167	-	-0.190657	3.81076	-1.82207	0.0743446	0.188123	-4.41505
Col4a1	FBgn0000299	2L	5029609	5037279	7670	+	0.270309	8.80978	2.03117	0.0474955	0.143573	-4.41539
CG14820	FBgn0035718	3L	6932926	6934824	1898	+	0.684287	4.13997	1.81292	0.0757653	0.190265	-4.41601
Dim1	FBgn0031601	2L	4403251	4403955	704	+	-0.171049	4.02836	-1.85854	0.068901	0.17944	-4.41705
CG4409	FBgn0034128	2R	16443211	16444845	1634	+	0.273716	2.45321	1.70895	0.0935754	0.215553	-4.41741
CG9458	FBgn0037765	3R	9818914	9819877	963	-	0.395922	5.05933	1.98763	0.0522656	0.152186	-4.4201
for	FBgn0000721	2L	3622074	3656953	34879	-	-0.172684	8.36336	-2.03335	0.0472673	0.143238	-4.42132
CG1239	FBgn0037368	3R	5733513	5734702	1189	+	-0.254732	4.86635	-1.92803	0.0594599	0.16357	-4.42281
CG10477	FBgn0035661	3L	6033199	6034611	1412	-	0.675529	5.69273	2.01538	0.0491803	0.146844	-4.42284
Fur1	FBgn0004509	3R	25347431	25473058	125627	-	-0.0763268	6.79918	-2.04069	0.0465046	0.142103	-4.42359
CG32095	FBgn0052095	3L	11824207	11825732	1525	-	-0.215116	4.16754	-1.85032	0.0700972	0.181368	-4.42385
Vha14-1	FBgn0262512	2R	15679426	15680084	658	-	0.114408	6.55765	2.03632	0.0469575	0.142922	-4.42407
Naa40	FBgn0039687	3R	29724159	29724950	791	-	-0.240653	3.78771	-1.81062	0.0761266	0.190846	-4.42418
nvy	FBgn0005636	2R	24275734	24291084	15350	+	0.340296	1.70326	1.59335	0.117298	0.246751	-4.42519
CG6191	FBgn0027581	2R	13580313	13593339	13026	-	0.175376	6.56399	2.03552	0.0470401	0.143071	-4.42556
Apoltp	FBgn0032136	2L	9634179	9656026	21847	+	0.303603	8.43378	2.03183	0.0474265	0.143455	-4.42603
gukh	FBgn0026239	3R	18984025	19022436	38411	+	-0.161588	6.4782	-2.0354	0.0470525	0.143071	-4.42625
CG6300	FBgn0038730	3R	19771382	19773225	1843	-	0.676045	1.17323	1.54722	0.128029	0.260394	-4.42718
hpo	FBgn0261456	2R	19493996	19496856	2860	-	-0.113909	5.93103	-2.0106	0.0497006	0.14794	-4.42767
U3-55K	FBgn0053505	2R	14858845	14860758	1913	-	-0.183085	6.01548	-2.01302	0.0494363	0.147466	-4.43015
CG14401	FBgn0032900	2L	20869854	20871565	1711	+	0.274434	3.31607	1.7566	0.0850242	0.204437	-4.43065
CG11504	FBgn0039733	3R	29997900	29999755	1855	+	-0.264075	5.15634	-1.95735	0.0558211	0.157543	-4.43104
Cyp4ac1	FBgn0031693	2L	5264001	5265899	1898	+	0.416979	4.57502	1.9256	0.0597707	0.164241	-4.43242
Hn	FBgn0001208	3L	7760453	7763166	2713	+	0.402067	7.02636	2.0359	0.0470007	0.143007	-4.4325
CG32751	FBgn0052751	X	6196580	6198654	2074	-	-1.65269	3.642	-1.72192	0.091179	0.212407	-4.43403
CG11456	FBgn0037031	3L	20841987	20844340	2353	+	-0.193448	4.53474	-1.89404	0.0639307	0.171456	-4.43485
CG14109	FBgn0036364	3L	13440910	13442420	1510	+	0.314337	4.77097	1.97011	0.0542989	0.15547	-4.43493
Liprin-beta	FBgn0036376	3L	13513254	13516276	3022	+	-0.166438	6.53871	-2.02728	0.0479057	0.14448	-4.43629
CG31612	FBgn0051612	2L	21762314	21795447	33133	-	-0.469566	3.07002	-1.69677	0.0958707	0.218483	-4.43749
Fim	FBgn0024238	X	17285704	17301929	16225	-	0.109853	7.39584	2.03236	0.0473706	0.14338	-4.43825
CG9903	FBgn0030756	X	16539153	16540852	1699	-	0.443414	3.11154	1.74243	0.0874953	0.207716	-4.43988
DopEcR	FBgn0035538	3L	4367649	4380387	12738	-	0.205229	3.19597	1.79292	0.0789505	0.195063	-4.44067
Atu	FBgn0019637	3R	5613358	5615939	2581	+	-0.161065	6.39034	-2.02255	0.0484091	0.145196	-4.44081
sog	FBgn0003463	X	15603283	15633434	30151	-	0.243437	4.45754	1.90148	0.0629287	0.169504	-4.44097
2004-09-01	FBgn0259923	X	16684216	16695173	10957	-	0.158064	4.70245	1.92395	0.0599827	0.16458	-4.4419
SmydA-7	FBgn0034182	2R	17044743	17046768	2025	+	0.244208	3.41417	1.8509	0.0700133	0.181319	-4.44257
Pgant35A	FBgn0001970	2L	14359252	14361411	2159	+	-0.210113	4.80624	-1.92249	0.0601704	0.1649	-4.44289
CG11638	FBgn0040351	X	1013984	1026703	12719	-	0.214636	1.90734	1.60496	0.114714	0.243949	-4.44308
CstF50	FBgn0039867	3R	31735503	31736963	1460	-	-0.126529	4.60689	-1.90468	0.0625009	0.168842	-4.44354
Rad17	FBgn0025808	3R	14661176	14663197	2021	-	-0.285404	4.86981	-1.91973	0.0605262	0.165532	-4.44414
CG30456	FBgn0050456	2R	17100241	17107542	7301	+	0.252421	5.19695	1.97225	0.0540464	0.155034	-4.44415
mRpL36	FBgn0042112	3L	8124584	8125132	548	-	0.237991	3.75685	1.80539	0.0769522	0.192049	-4.44436
Dic1	FBgn0027610	3R	13364938	13369278	4340	+	0.249984	5.85019	1.99606	0.0513119	0.150543	-4.44648
PGAP3	FBgn0033088	2R	6673604	6675061	1457	+	-0.1506	4.184	-1.85782	0.0690048	0.179511	-4.44718
CG11034	FBgn0031741	2L	5805395	5809063	3668	+	0.483512	6.01627	2.00918	0.0498552	0.148191	-4.44868
Mlc2	FBgn0002773	3R	30171438	30174551	3113	-	0.34282	9.05109	2.00129	0.050727	0.149772	-4.44875
SdhD	FBgn0039112	3R	23759483	23760600	1117	-	0.237181	6.79598	2.02769	0.0478624	0.144397	-4.44903
CG30069	FBgn0050069	2R	14185204	14198368	13164	+	0.279081	7.34892	2.02554	0.0480908	0.144801	-4.44916
Reg-5	FBgn0015801	2R	24788008	24793410	5402	-	0.178784	4.68043	1.9145	0.0612073	0.166658	-4.44971
CarT	FBgn0032879	2L	20727151	20730282	3131	-	0.282707	2.34884	1.66104	0.102877	0.227852	-4.45018
drk	FBgn0004638	2R	13495222	13502841	7619	-	-0.113545	5.64043	-1.98682	0.0523582	0.152186	-4.45058
CG30059	FBgn0260475	2R	13412769	13414620	1851	-	1.01162	1.49126	1.49643	0.140741	0.276073	-4.45095
CG11110	FBgn0034535	2R	20641742	20642558	816	+	-0.125506	3.88094	-1.81004	0.0762168	0.190933	-4.45168
l(2)37Cg	FBgn0086447	2L	19133023	19135233	2210	-	0.156595	3.43648	1.76396	0.0837626	0.202341	-4.45211
Slip1	FBgn0024728	4	663621	669884	6263	+	-0.134358	7.02457	-2.02595	0.0480473	0.144719	-4.45229
CG32485	FBgn0052485	3L	3050323	3051765	1442	+	0.210332	3.87632	1.83977	0.0716594	0.183938	-4.45281
CG9886	FBgn0031428	2L	2420830	2424647	3817	+	0.258829	3.8954	1.84183	0.0713515	0.183758	-4.45291
E(z)	FBgn0000629	3L	10634575	10638130	3555	-	-0.190495	6.25598	-2.01022	0.0497415	0.147949	-4.45325
PhKgamma	FBgn0011754	X	11695137	11704394	9257	+	0.191224	6.81496	2.0254	0.0481056	0.144801	-4.45338
toy	FBgn0019650	4	989725	1007922	18197	+	0.208337	2.74033	1.718	0.091898	0.213332	-4.4535
dally	FBgn0263930	3L	8827505	8891192	63687	+	0.25111	5.49767	1.98175	0.0529403	0.153134	-4.45539
bun	FBgn0259176	2L	12455540	12546611	91071	-	-0.124235	7.56425	-2.02094	0.048581	0.145545	-4.45591
Kif3C	FBgn0039925	4	1147466	1169239	21773	+	0.374596	2.1937	1.65513	0.104076	0.229428	-4.45602
CG9132	FBgn0030791	X	16796902	16800710	3808	-	-0.142319	5.3329	-1.96781	0.0545701	0.155884	-4.45622
CG42676	FBgn0261562	3L	1803107	1806920	3813	+	-0.123611	4.67025	-1.90503	0.0624549	0.168842	-4.45623
Sgf29	FBgn0050390	2R	21292239	21293646	1407	-	-0.190568	3.76805	-1.79186	0.0791231	0.195346	-4.45751
FRG1	FBgn0036964	3L	20295802	20296971	1169	-	0.144953	4.42391	1.88741	0.0648346	0.173079	-4.45767
Ubx	FBgn0003944	3R	16656623	16734426	77803	-	0.305047	1.89702	1.59491	0.116946	0.246632	-4.45825
Pym	FBgn0034918	2R	23855954	23856936	982	-	-0.26778	4.59132	-1.88939	0.064564	0.172618	-4.45991
mRF1	FBgn0032486	2L	13219979	13221398	1419	+	-0.200363	3.89463	-1.79151	0.0791796	0.195399	-4.46006
CG2076	FBgn0030263	X	11090210	11092098	1888	+	0.195919	6.2401	2.00406	0.0504195	0.149247	-4.46148
CG7953	FBgn0028533	2L	13847925	13849223	1298	+	0.642619	6.25756	2.00564	0.0502446	0.149016	-4.46157
Tep2	FBgn0041182	2L	7693727	7701601	7874	-	0.394565	7.13031	2.0193	0.0487578	0.145959	-4.46173
stan	FBgn0024836	2R	10673345	10721138	47793	+	0.338769	3.20784	1.77628	0.0816858	0.199042	-4.46176
CG15534	FBgn0039769	3R	30432064	30435139	3075	+	1.03766	4.77142	1.90469	0.0625007	0.168842	-4.46198
CG7166	FBgn0037107	3L	21620000	21625647	5647	-	0.191138	2.24647	1.62995	0.109309	0.237075	-4.46424
Ilk	FBgn0028427	3L	21216901	21219240	2339	+	0.0839846	5.96978	1.99372	0.0515742	0.151074	-4.46483
Mad1	FBgn0026326	2R	9288957	9291565	2608	-	-0.193067	5.93558	-1.99108	0.0518729	0.151659	-4.46536
Tsp42Eh	FBgn0033129	2R	7033562	7034920	1358	+	0.264832	2.81441	1.72449	0.090711	0.212063	-4.46542
trol	FBgn0284408	X	2470460	2545410	74950	-	0.277068	9.04788	2.00014	0.0508547	0.149942	-4.46575
D1	FBgn0000412	3R	9238083	9240654	2571	-	-0.140071	7.58509	-2.01664	0.0490436	0.146672	-4.46595
uzip	FBgn0004055	2R	25012062	25031737	19675	+	0.213546	5.0701	1.94575	0.0572375	0.159612	-4.46903
cana	FBgn0040233	2L	11269780	11277846	8066	+	-0.232149	7.92405	-2.01129	0.0496254	0.14784	-4.47016
Ref1	FBgn0010774	3R	7077904	7080387	2483	-	-0.260463	6.95337	-2.01574	0.0491417	0.146829	-4.47041
Hsp22	FBgn0001223	3L	9372931	9374964	2033	+	0.649257	3.60812	1.74358	0.0872921	0.20747	-4.4708
CG9590	FBgn0038360	3R	15786703	15788339	1636	+	0.104591	5.45672	1.96104	0.0553771	0.156814	-4.47103
CG32104	FBgn0052104	3L	12393804	12399322	5518	-	-0.165946	5.14055	-1.93679	0.0583531	0.161682	-4.47108
trem	FBgn0038767	3R	20029560	20031309	1749	-	-0.293111	4.42961	-1.86273	0.0682974	0.178708	-4.47127
CG7560	FBgn0036157	3L	11425158	11426395	1237	+	0.505261	3.18516	1.69734	0.095762	0.218388	-4.47205
CG45782	FBgn0267429	3L	25236940	25670980	434040	-	0.232938	3.56671	1.78995	0.0794338	0.195714	-4.47334
lin-52	FBgn0029800	X	5753390	5754958	1568	-	-0.220325	4.73478	-1.89814	0.0633763	0.170462	-4.47338
5-HT2A	FBgn0087012	3R	4612870	4633304	20434	+	0.20854	3.67483	1.82784	0.0734601	0.186956	-4.47354
CG42240	FBgn0250869	X	6330842	6333028	2186	+	-0.221019	6.58698	-2.01054	0.0497069	0.14794	-4.47436
CG4975	FBgn0034266	2R	17726914	17732987	6073	+	-0.23495	4.70944	-1.91003	0.0617931	0.167711	-4.47442
MED4	FBgn0035754	3L	7249529	7250527	998	-	-0.198898	3.6072	-1.76038	0.084373	0.203399	-4.4746
CG10672	FBgn0035588	3L	5140440	5141646	1206	-	0.25172	5.7887	1.97446	0.0537874	0.154674	-4.47567
alph	FBgn0086361	3R	29591831	29617157	25326	+	-0.123472	6.75914	-2.01183	0.049566	0.147805	-4.47575
CG2278	FBgn0030017	X	8165833	8170266	4433	-	0.17467	2.13755	1.61222	0.113121	0.241864	-4.47623
CG9416	FBgn0034438	2R	19367248	19373702	6454	-	0.298693	4.94342	1.93338	0.0587822	0.162246	-4.47624
CG9034	FBgn0040931	X	9159514	9160052	538	-	0.178645	5.46658	1.97396	0.0538462	0.154719	-4.47625
CCT2	FBgn0030086	X	9089513	9092826	3313	+	-0.172271	8.7095	-2.00143	0.0507108	0.149772	-4.47686
CG30371	FBgn0050371	2R	8267643	8269334	1691	-	0.499081	4.8954	1.92503	0.0598433	0.164321	-4.47803
wry	FBgn0051665	2L	1836538	1858550	22012	+	0.236869	4.22545	1.86815	0.0675237	0.177549	-4.4781
corn	FBgn0259173	3L	7142991	7157073	14082	-	0.263889	4.20723	1.85903	0.0688298	0.179341	-4.47814
Dys	FBgn0260003	3R	19461085	19597288	136203	+	-0.186159	8.2542	-2.00291	0.0505473	0.149482	-4.47864
CG13928	FBgn0035246	3L	1625791	1628377	2586	-	0.21597	3.04453	1.73226	0.0893064	0.209731	-4.47878
phu	FBgn0043791	3R	9494801	9496723	1922	+	1.05999	2.81122	1.72275	0.0910287	0.212364	-4.47965
CG33722	FBgn0064126	3R	8244055	8248054	3999	+	-0.146978	6.01449	-1.98694	0.0523442	0.152186	-4.48077
omd	FBgn0038168	3R	13679440	13687210	7770	-	-0.1619	6.32021	-1.99719	0.0511845	0.150503	-4.4812
spi	FBgn0005672	2L	19567900	19577315	9415	-	0.162422	5.18388	1.95231	0.0564336	0.158595	-4.48121
mlt	FBgn0265512	2R	10155916	10158931	3015	-	0.145547	6.14341	1.99066	0.0519212	0.151659	-4.48229
mthl15	FBgn0051720	2L	10234585	10238317	3732	-	0.324091	2.94848	1.71481	0.0924858	0.214	-4.48281
CG12502	FBgn0035171	3L	865396	871701	6305	+	0.240694	1.69066	1.55837	0.125366	0.256829	-4.48311
CG8027	FBgn0033392	2R	9204410	9207124	2714	-	-0.186841	5.30233	-1.94232	0.0576624	0.160204	-4.48398
scaf	FBgn0033033	2R	5676750	5691723	14973	-	0.319566	4.19652	1.84218	0.0713003	0.183678	-4.48519
CG12519	FBgn0036872	3L	19472491	19473145	654	+	0.354186	4.67044	1.88102	0.0657174	0.174382	-4.48615
Nufip	FBgn0036812	3L	18746611	18748367	1756	-	-0.204119	4.61452	-1.8699	0.0672766	0.177201	-4.48645
Ostgamma	FBgn0032015	2L	8306696	8308192	1496	-	0.120798	6.39693	1.99947	0.0509293	0.150085	-4.4865
Gli	FBgn0001987	2L	15756002	15762758	6756	-	0.235612	5.37547	1.95847	0.0556866	0.157288	-4.48692
Orc3	FBgn0005654	2R	13202728	13206547	3819	-	-0.301467	5.48874	-1.94638	0.0571596	0.159524	-4.48746
RpL21	FBgn0032987	2L	22247111	22247875	764	-	0.146951	10.7375	1.96114	0.0553656	0.156814	-4.4875
CG32687	FBgn0052687	X	10482028	10487205	5177	-	0.343943	5.59018	1.96415	0.0550056	0.156383	-4.48752
TMS1	FBgn0028399	3L	16412722	16415386	2664	+	0.164524	6.7609	2.00649	0.0501511	0.148832	-4.48754
MRP	FBgn0032456	2L	12719045	12766546	47501	+	0.167356	8.58446	1.99386	0.051559	0.151074	-4.48774
CG45002	FBgn0266354	X	16969069	17066732	97663	-	0.247158	3.13687	1.73432	0.0889377	0.209395	-4.48779
CG3651	FBgn0032974	2L	22121338	22126614	5276	+	-0.222427	6.68522	-2.00244	0.0505985	0.149586	-4.48806
CG43156	FBgn0262686	X	11906452	11906868	416	-	0.404103	1.68461	1.49671	0.140667	0.276073	-4.48808
mRpL30	FBgn0029718	X	4647871	4648646	775	+	0.121927	5.74052	1.97072	0.0542264	0.155358	-4.48819
ine	FBgn0011603	2L	4468000	4477022	9022	-	0.220951	5.48146	1.96555	0.0548387	0.156196	-4.48868
KP78b	FBgn0026063	3R	11346294	11353131	6837	-	0.807618	0.667143	1.43154	0.158409	0.296606	-4.4893
CG6836	FBgn0036834	3L	18950629	18955406	4777	+	0.280809	3.04366	1.71606	0.0922553	0.213592	-4.4895
BigH1	FBgn0038252	3R	14663450	14664822	1372	+	-0.263956	7.98622	-2.001	0.0507585	0.149772	-4.48965
ldbr	FBgn0035838	3L	8121827	8123615	1788	+	-0.196845	4.27144	-1.82686	0.0736092	0.187182	-4.48969
MED8	FBgn0034503	2R	20325844	20326806	962	-	-0.159165	4.88056	-1.90473	0.062495	0.168842	-4.48996
Nhe2	FBgn0040297	2L	21104568	21134255	29687	+	0.255554	6.58108	2.00224	0.0506209	0.149604	-4.49059
CG33521	FBgn0250819	4	1185768	1192985	7217	+	0.237508	7.29293	2.00375	0.050454	0.149301	-4.49079
dan	FBgn0039286	3R	25184383	25192806	8423	+	0.88229	0.314055	1.37387	0.175526	0.314799	-4.4914
RpL31	FBgn0285949	2R	9587193	9587989	796	+	0.14974	9.9507	1.97281	0.0539812	0.154908	-4.49154
CG4496	FBgn0031894	2L	7185461	7190010	4549	-	0.615746	1.94148	1.50037	0.139721	0.274993	-4.49241
CG18327	FBgn0033904	2R	14166982	14168233	1251	+	0.320533	3.93131	1.78765	0.0798096	0.196275	-4.49298
ninaA	FBgn0002936	2L	877302	878270	968	+	0.273855	2.72875	1.70062	0.0951401	0.217591	-4.49368
CG17802	FBgn0038549	3R	17803225	17805249	2024	-	-0.312809	4.8799	-1.89773	0.0634313	0.170548	-4.49395
CG17124	FBgn0032297	2L	10744075	10756325	12250	-	0.339159	4.87859	1.9244	0.0599245	0.164469	-4.49473
CG15019	FBgn0035541	3L	4405127	4406059	932	-	0.163564	6.14926	1.98745	0.0522865	0.152186	-4.49484
Mal-A4	FBgn0033294	2R	8458815	8460884	2069	+	0.814765	4.27154	1.92497	0.0598515	0.164321	-4.49554
CG32174	FBgn0052174	3L	17428936	17433621	4685	-	0.189653	3.72653	1.77911	0.0812152	0.19826	-4.49561
ft	FBgn0001075	2L	4198404	4221796	23392	-	0.568654	2.87239	1.74676	0.0867338	0.206726	-4.49563
Rbpn-5	FBgn0034585	2R	21088386	21091004	2618	-	-0.147773	5.91209	-1.97607	0.0536001	0.154255	-4.49573
wbl	FBgn0004003	2R	19249395	19250917	1522	+	0.438517	3.60662	1.73625	0.0885925	0.209033	-4.49603
GstD10	FBgn0042206	3R	12364776	12365735	959	-	0.672964	1.12836	1.47095	0.147484	0.283447	-4.49603
CG18004	FBgn0033566	2R	10885019	10886375	1356	+	-0.183978	4.51247	-1.85378	0.0695921	0.180713	-4.49682
CG9288	FBgn0260464	3R	13779624	13780795	1171	+	-0.111883	5.23786	-1.93031	0.0591709	0.163076	-4.49883
CG43202	FBgn0262838	2R	18381393	18381844	451	-	0.573292	1.03807	1.47116	0.147427	0.283425	-4.49917
CG30054	FBgn0050054	2R	12623726	12625352	1626	+	0.490995	2.73749	1.67484	0.100122	0.224608	-4.49936
CG2765	FBgn0035087	2R	24959841	24965076	5235	-	0.261611	7.37385	1.99824	0.0510668	0.150375	-4.50209
Csp	FBgn0004179	3L	22267382	22273745	6363	+	-0.103019	6.46506	-1.99256	0.0517054	0.151365	-4.503
Rtnl1	FBgn0053113	2L	4992808	5009720	16912	-	0.151374	8.28173	1.98978	0.0520212	0.151813	-4.5032
EloC	FBgn0266711	2R	19445085	19446286	1201	-	0.173953	5.7624	1.96145	0.0553287	0.156773	-4.50327
CG17109	FBgn0039051	3R	23095690	23097240	1550	+	0.390038	4.28727	1.83221	0.0727965	0.185726	-4.50343
d4	FBgn0033015	2R	5259004	5295965	36961	+	-0.236347	6.85947	-1.99613	0.0513029	0.150543	-4.50356
IntS3	FBgn0262117	2R	4235779	4242934	7155	-	-0.165298	7.43827	-1.99699	0.0512065	0.15052	-4.50385
2005-09-01	FBgn0026361	2R	7960133	7961921	1788	-	-0.4734	4.20763	-1.819	0.0748184	0.188704	-4.50393
Cpr62Bb	FBgn0035280	3L	1832636	1835164	2528	-	0.378866	2.91633	1.72817	0.090043	0.21114	-4.5042
CG13077	FBgn0032810	2L	19565863	19567359	1496	+	0.310199	3.12716	1.70111	0.0950473	0.217575	-4.5049
Frq2	FBgn0083228	X	18177612	18204407	26795	+	0.229701	3.11376	1.74464	0.0871065	0.207082	-4.50621
CG32069	FBgn0052069	3L	11062131	11062614	483	-	0.235643	3.56546	1.75838	0.0847172	0.204064	-4.50633
SAK	FBgn0026371	3L	21512141	21515887	3746	-	-0.287593	5.15276	-1.91648	0.0609482	0.166294	-4.50692
CG9897	FBgn0034807	2R	22985420	22986339	919	-	0.635186	5.40334	1.95086	0.0566102	0.158899	-4.50783
CG3679	FBgn0027521	X	16303870	16307377	3507	+	-0.366398	6.75841	-1.99127	0.0518516	0.151647	-4.50914
IntS9	FBgn0036570	3L	16103432	16105627	2195	-	-0.167519	4.80063	-1.88166	0.0656282	0.174294	-4.50941
CG2091	FBgn0037372	3R	5753318	5754774	1456	-	-0.170259	5.69888	-1.95409	0.0562161	0.158272	-4.50983
yellow-k	FBgn0036504	3L	15520620	15521653	1033	+	0.480958	1.73665	1.4911	0.14213	0.277556	-4.51038
CG3032	FBgn0029928	X	7012239	7013881	1642	-	-0.223507	1.90032	-1.51122	0.13694	0.271867	-4.51117
Sans	FBgn0033785	2R	12936891	12940412	3521	+	0.348111	2.02137	1.50983	0.137292	0.272294	-4.5112
CG12106	FBgn0030100	X	9193898	9195333	1435	+	-0.20512	2.84517	-1.63447	0.108355	0.235615	-4.51151
Gad1	FBgn0004516	3L	4074077	4088744	14667	-	0.222078	5.14816	1.93369	0.0587428	0.162185	-4.51214
Vti1a	FBgn0260862	3L	691486	692919	1433	-	-0.178401	4.24845	-1.82141	0.0744469	0.188228	-4.51231
Madm	FBgn0027497	3R	5742510	5747138	4628	+	-0.109479	5.63804	-1.94727	0.0570507	0.159387	-4.51523
CG16926	FBgn0040732	2R	19500295	19501418	1123	-	0.5567	6.91087	1.99084	0.0519001	0.151659	-4.51536
CG15908	FBgn0033085	2R	6668150	6668738	588	+	0.19118	3.48274	1.7327	0.0892281	0.2096	-4.51561
ced-6	FBgn0029092	2R	9434669	9444937	10268	-	-0.0979405	8.50032	-1.98091	0.053038	0.15328	-4.51621
eEF1delta	FBgn0032198	2L	10232507	10234450	1943	+	0.138231	8.62269	1.97932	0.0532217	0.153607	-4.51629
CG10116	FBgn0036367	3L	13456208	13457238	1030	-	0.404796	4.21795	1.80831	0.0764893	0.191346	-4.51652
CG10863	FBgn0027552	3L	3941008	3942465	1457	-	0.192032	7.42406	1.98889	0.052122	0.151911	-4.51665
l(1)G0007	FBgn0026713	X	14201362	14224732	23370	+	-0.118007	6.36172	-1.98149	0.0529712	0.153134	-4.51693
CG4585	FBgn0025335	2R	23862962	23865398	2436	-	-0.121714	5.92951	-1.95915	0.0556041	0.157217	-4.51795
Srp72	FBgn0038810	3R	20588711	20591040	2329	+	-0.0860412	6.30818	-1.97581	0.0536297	0.154269	-4.5182
CG13827	FBgn0039068	3R	23258365	23260602	2237	+	-0.153836	4.00165	-1.80754	0.0766109	0.191479	-4.5184
egl	FBgn0000562	2R	23734904	23746829	11925	-	-0.11435	7.10906	-1.99012	0.0519818	0.151788	-4.51841
spn-E	FBgn0003483	3R	15837419	15844415	6996	+	-0.333187	6.91819	-1.98847	0.0521706	0.152005	-4.51848
CG42404	FBgn0259823	3R	15250094	15257765	7671	+	0.207836	1.91824	1.551	0.127122	0.259448	-4.51964
CG16863	FBgn0028931	2L	13790959	13793264	2305	+	-0.198841	2.53337	-1.60325	0.11509	0.244189	-4.51988
CG17059	FBgn0040754	2R	13220283	13221015	732	+	0.170374	4.14601	1.81053	0.0761407	0.190846	-4.5202
CG14130	FBgn0036210	3L	11815444	11816710	1266	+	0.18365	3.1462	1.68949	0.0972665	0.220283	-4.5208
CG2003	FBgn0039886	3R	31978121	31990909	12788	+	0.217356	4.88967	1.90974	0.0618308	0.167764	-4.52251
tej	FBgn0033921	2R	14300103	14302353	2250	-	-0.234392	5.66642	-1.93377	0.058732	0.162185	-4.52255
CG8379	FBgn0037638	3R	8824411	8827279	2868	+	-0.115367	5.99803	-1.96284	0.0551615	0.156539	-4.5231
CG32642	FBgn0052642	X	12959220	12960790	1570	+	1.2799	5.13198	1.87031	0.0672178	0.177198	-4.5232
Cyp309a2	FBgn0041337	2L	2564886	2573037	8151	-	0.7156	1.99832	1.55767	0.125532	0.256994	-4.52347
CG32669	FBgn0052669	X	10842697	10845081	2384	-	0.331295	4.25871	1.81228	0.0758657	0.190362	-4.52373
CG12206	FBgn0029662	X	3465737	3474524	8787	-	0.229752	1.73138	1.51285	0.136526	0.271414	-4.52493
Dif	FBgn0011274	2L	17413248	17433161	19913	-	0.244057	5.93338	1.96714	0.0546505	0.155995	-4.52528
CG14182	FBgn0036922	3L	19978713	19979812	1099	-	0.170729	2.22574	1.56503	0.123795	0.254899	-4.52539
Gpdh	FBgn0001128	2L	5943643	5948968	5325	+	0.335077	9.17944	1.96324	0.0551141	0.156452	-4.52566
CG3662	FBgn0031285	2L	821289	824337	3048	+	0.202946	7.93381	1.97965	0.0531838	0.153557	-4.5258
Tom	FBgn0026320	3L	14969344	14970306	962	+	1.6713	-0.861755	1.30816	0.196718	0.33772	-4.52601
CG43332	FBgn0263037	2L	14161144	14163222	2078	-	1.62039	-1.28171	1.32618	0.190721	0.330793	-4.52617
MTF-1	FBgn0040305	3L	9430312	9439490	9178	+	0.150932	5.94769	1.96347	0.0550866	0.156435	-4.52624
unc80	FBgn0039536	3R	27662439	27677099	14660	+	0.24159	5.40744	1.94472	0.0573655	0.159761	-4.52627
CG14995	FBgn0035497	3L	4094343	4103256	8913	-	-0.166052	4.36857	-1.83455	0.0724423	0.18523	-4.52708
CG3726	FBgn0029824	X	5917097	5941852	24755	+	-0.138224	4.94322	-1.88856	0.0646779	0.17276	-4.5281
Ptr	FBgn0262867	2R	6181748	6196320	14572	-	0.576151	2.95784	1.68408	0.0983136	0.221732	-4.52837
CG3542	FBgn0031492	2L	3023226	3026439	3213	+	-0.198667	5.91478	-1.95341	0.0562993	0.158374	-4.52846
twf	FBgn0038206	3R	14122654	14124474	1820	+	-0.155694	5.12852	-1.8924	0.0641527	0.171802	-4.52944
CG15394	FBgn0250835	2L	2591869	2592773	904	+	0.407042	1.80384	1.52245	0.13411	0.268625	-4.52997
Ndae1	FBgn0259111	2L	7223328	7249343	26015	-	0.382264	6.48861	1.97921	0.053234	0.153607	-4.53038
pk	FBgn0003090	2R	7150703	7223378	72675	+	0.289039	2.34175	1.6092	0.113781	0.242744	-4.53075
wds	FBgn0040066	X	2585980	2588217	2237	+	-0.147777	5.69858	-1.9355	0.058515	0.161845	-4.53167
MAN1	FBgn0034962	2R	24033974	24036707	2733	+	-0.182501	7.29445	-1.98213	0.052897	0.153134	-4.53223
CG10508	FBgn0037060	3L	21210215	21216051	5836	+	0.244396	3.31445	1.73518	0.0887829	0.209137	-4.53262
CG8460	FBgn0031996	2L	8197193	8198813	1620	+	-0.141183	5.60616	-1.93485	0.0585961	0.161973	-4.53278
Gk1	FBgn0025592	3L	202098	205844	3746	-	0.177905	6.54842	1.97719	0.0534696	0.154095	-4.533
CG7694	FBgn0038627	3R	18573091	18590726	17635	+	0.225564	3.02979	1.6978	0.0956754	0.218388	-4.53329
RhoBTB	FBgn0036980	3L	20376242	20382398	6156	+	-0.128569	7.10253	-1.98159	0.0529587	0.153134	-4.53373
Mesh1	FBgn0039650	3R	29201756	29202525	769	-	0.146623	2.57345	1.59641	0.116611	0.246175	-4.53421
Ku80	FBgn0041627	2L	15768630	15771159	2529	-	-0.168836	4.86636	-1.87931	0.0659541	0.17476	-4.53441
CG33337	FBgn0053337	3R	23590141	23592769	2628	-	-0.988612	1.14762	-1.386	0.171813	0.311027	-4.53447
Schip1	FBgn0032221	2L	10328200	10331116	2916	-	0.19717	3.07726	1.68834	0.0974882	0.220621	-4.5352
AcCoAS	FBgn0012034	3L	21270722	21280243	9521	-	0.353624	8.45635	1.96894	0.0544369	0.155673	-4.53571
CG12730	FBgn0029771	X	5516608	5518771	2163	+	0.23634	2.67269	1.64172	0.106836	0.23393	-4.53584
CG34008	FBgn0054008	3R	20580683	20581522	839	-	-0.264888	2.44613	-1.59	0.11805	0.247747	-4.5363
rad	FBgn0265597	X	12988615	13079070	90455	+	0.243248	2.33886	1.59879	0.11608	0.245501	-4.53644
CG30431	FBgn0050431	2R	6202725	6205224	2499	+	0.397835	2.88736	1.58551	0.119067	0.248791	-4.53646
LpR2	FBgn0051092	3R	25698727	25740465	41738	-	-0.183485	8.57435	-1.96771	0.0545828	0.155884	-4.53737
NC2beta	FBgn0028926	2L	15007813	15008538	725	+	0.134911	3.06287	1.66761	0.101559	0.226245	-4.53799
zetaTry	FBgn0011556	2R	11339186	11340132	946	-	0.444821	4.72241	1.82567	0.073792	0.187374	-4.53816
Best2	FBgn0035696	3L	6245933	6256665	10732	-	0.210775	6.03481	1.96555	0.0548388	0.156196	-4.53877
ocm	FBgn0266083	2R	24186703	24195290	8587	+	-0.2177	6.45818	-1.97171	0.0541108	0.155171	-4.53983
CG44006	FBgn0264748	3L	18068728	18070150	1422	-	0.360267	1.59372	1.42601	0.159993	0.298328	-4.53993
Thiolase	FBgn0025352	2R	23866648	23868603	1955	-	-0.117433	7.84156	-1.97362	0.0538865	0.154719	-4.54023
nrv3	FBgn0032946	2L	21380000	21393319	13319	+	0.232858	6.46106	1.976	0.0536083	0.154255	-4.5403
CG18507	FBgn0028527	2L	13665525	13672967	7442	+	0.231637	4.56584	1.86465	0.0680237	0.178378	-4.5403
sala	FBgn0003313	2L	11484707	11486949	2242	+	1.41929	0.408512	1.40269	0.166803	0.305656	-4.5404
CG32695	FBgn0052695	X	9872382	9874057	1675	-	0.317327	3.64973	1.74874	0.086387	0.20627	-4.54085
CG4098	FBgn0036648	3L	16608138	16609347	1209	-	-0.181686	5.01091	-1.89342	0.064014	0.171629	-4.54088
Tace	FBgn0039734	3R	30000530	30003678	3148	+	0.191029	2.33231	1.58461	0.119273	0.248791	-4.54089
CG11211	FBgn0033067	2R	6180926	6181626	700	-	0.412084	2.87133	1.70589	0.0941472	0.21628	-4.54141
CG10307	FBgn0034655	2R	21688773	21690253	1480	+	0.325437	3.92924	1.74205	0.0875631	0.207752	-4.54252
rogdi	FBgn0036697	3L	17049512	17055454	5942	+	-0.0974414	5.92182	-1.94933	0.0567977	0.159205	-4.54358
CG17739	FBgn0033710	2R	12306528	12310412	3884	+	0.238005	5.57779	1.93667	0.0583673	0.161682	-4.54438
Ama	FBgn0000071	3R	6762593	6765261	2668	+	1.48797	0.299542	1.44462	0.154715	0.292031	-4.5446
Srp54	FBgn0024285	2L	9912911	9915044	2133	+	-0.172222	6.34611	-1.96063	0.0554271	0.156867	-4.54564
PQBP1	FBgn0039270	3R	25065791	25066718	927	+	-0.179064	3.44358	-1.69332	0.0965294	0.219361	-4.54731
CG11368	FBgn0040923	X	7452209	7452643	434	+	0.276346	3.93163	1.78099	0.0809036	0.19776	-4.54844
Ance-3	FBgn0032536	2L	13914725	13956188	41463	+	0.318367	3.58536	1.7496	0.0862371	0.206124	-4.5506
CG14445	FBgn0029851	X	6237315	6240558	3243	+	0.270146	2.0526	1.52535	0.133385	0.267463	-4.55141
CG10657	FBgn0036289	3L	12491830	12497216	5386	-	0.289286	2.23987	1.56387	0.124068	0.25518	-4.55181
fru	FBgn0004652	3R	18414273	18545586	131313	-	0.220396	4.05542	1.81151	0.0759867	0.190563	-4.55202
Naa15-16	FBgn0031020	X	19479984	19484643	4659	+	-0.138814	8.00521	-1.96636	0.054742	0.156196	-4.55215
CG10659	FBgn0032839	2L	20024975	20025811	836	-	0.691222	3.42659	1.75089	0.0860117	0.205918	-4.55446
GstT4	FBgn0030484	X	13404749	13409323	4574	+	0.331781	6.36115	1.96845	0.0544945	0.155742	-4.55471
CG6495	FBgn0027550	2L	10761116	10764971	3855	+	0.430208	3.78223	1.78653	0.0799923	0.196412	-4.55544
Sod1	FBgn0003462	3L	11112281	11113740	1459	-	0.18343	8.20928	1.96184	0.0552814	0.156687	-4.55581
PUS1	FBgn0038811	3R	20591024	20592671	1647	-	0.113832	4.83242	1.86226	0.0683651	0.178748	-4.55622
Obp44a	FBgn0033268	2R	8134170	8135315	1145	-	0.433834	5.77219	1.95795	0.0557495	0.157388	-4.55799
Pnn	FBgn0037737	3R	9740899	9742844	1945	+	-0.255194	5.27382	-1.89271	0.0641114	0.171742	-4.55811
cue	FBgn0011204	3L	1503226	1517271	14045	-	-0.20108	7.59382	-1.9657	0.0548204	0.156196	-4.55815
Rme-8	FBgn0015477	2R	9167763	9177261	9498	-	-0.121917	7.88231	-1.96215	0.0552441	0.156677	-4.55837
Mctp	FBgn0034389	2R	18761758	18774824	13066	+	-0.213788	5.60604	-1.92363	0.060024	0.164644	-4.55859
CG12499	FBgn0038968	3R	22440152	22446587	6435	-	-0.162811	7.8169	-1.96365	0.0550649	0.156435	-4.55915
Esyt2	FBgn0266758	3R	24544719	24556549	11830	+	0.295462	5.85024	1.94339	0.0575296	0.160026	-4.55921
18w	FBgn0004364	2R	20111511	20116932	5421	+	0.263085	5.2346	1.90309	0.0627128	0.169168	-4.55931
CG10804	FBgn0029663	X	3476463	3482322	5859	-	0.180327	2.41246	1.60586	0.114516	0.243784	-4.55972
CG9356	FBgn0037688	3R	9402564	9404269	1705	-	-0.134537	5.22903	-1.89278	0.064102	0.171742	-4.55997
sv	FBgn0005561	4	1088798	1113317	24519	+	0.212335	2.79042	1.65414	0.104277	0.229707	-4.56052
vig	FBgn0024183	2L	15062931	15070316	7385	-	0.161542	6.84994	1.966	0.0547857	0.156196	-4.5611
DMAP1	FBgn0034537	2R	20644036	20645865	1829	+	-0.155533	5.8776	-1.93422	0.0586763	0.162114	-4.56192
CG30373	FBgn0050373	2R	8164000	8164869	869	-	0.167977	4.5152	1.82943	0.0732173	0.186492	-4.56193
drosha	FBgn0026722	2R	7932429	7936840	4411	+	-0.191974	6.41863	-1.95478	0.0561332	0.158169	-4.56204
NimB5	FBgn0028936	2L	13970177	13972173	1996	+	0.304151	3.20205	1.69369	0.0964594	0.219257	-4.56214
CG5147	FBgn0036775	3L	18107848	18109574	1726	-	-0.141423	5.52254	-1.90794	0.0620696	0.168166	-4.56232
CG6404	FBgn0027615	3L	10884261	10886471	2210	-	-0.156762	6.1762	-1.94848	0.0569022	0.159333	-4.56246
Cnb	FBgn0035295	3L	1947565	1950262	2697	+	-0.180202	4.80476	-1.84761	0.0704966	0.182164	-4.56399
Galphaf	FBgn0010223	3L	16662557	16667934	5377	-	0.249539	3.42037	1.72216	0.0911353	0.212407	-4.56422
Jafrac1	FBgn0040309	X	13329824	13331994	2170	+	-0.149495	8.67449	-1.95242	0.0564198	0.158595	-4.56446
Rad23	FBgn0026777	4	308093	310822	2729	+	-0.161177	7.82532	-1.96047	0.0554464	0.156867	-4.56466
Hexo2	FBgn0041629	X	8709652	8712478	2826	+	0.292495	5.23736	1.90799	0.062062	0.168166	-4.56503
lolal	FBgn0022238	2R	18154095	18158192	4097	-	-0.134132	6.26455	-1.94927	0.0568051	0.159205	-4.56608
Pgam5	FBgn0023517	X	1872400	1873565	1165	-	-0.136864	5.54108	-1.90806	0.0620526	0.168166	-4.56736
CG42329	FBgn0259229	2L	1219293	1229802	10509	+	0.42275	2.2288	1.55743	0.125588	0.257052	-4.56815
CG15067	FBgn0034331	2R	18384824	18385589	765	-	0.733975	6.88545	1.9606	0.0554306	0.156867	-4.56904
TrpA1	FBgn0035934	3L	8894404	8904790	10386	-	0.541069	1.59239	1.40418	0.166361	0.305149	-4.56907
Reck	FBgn0036463	3L	15001238	15014062	12824	-	0.343061	1.99727	1.52252	0.134091	0.268625	-4.56951
wap	FBgn0266848	X	22451445	22455422	3977	-	-0.166397	5.97807	-1.93769	0.0582395	0.161469	-4.56974
ppl	FBgn0027945	3L	21280491	21281506	1015	-	0.256603	5.61965	1.91596	0.0610168	0.166347	-4.57027
CG7510	FBgn0036741	3L	17621824	17630971	9147	+	0.121992	6.40718	1.95483	0.0561271	0.158169	-4.57164
CG5694	FBgn0032197	2L	10227760	10231692	3932	-	-0.210528	6.87097	-1.95896	0.0556279	0.157237	-4.57229
CG30049	FBgn0050049	2R	12355671	12359087	3416	+	0.407813	2.21753	1.50447	0.138665	0.273787	-4.57271
CG18635	FBgn0034279	2R	17767808	17769989	2181	-	0.452289	1.80478	1.45754	0.151132	0.288039	-4.57323
CG2247	FBgn0030320	X	11606290	11611652	5362	-	-0.26319	6.86191	-1.9561	0.0559726	0.157922	-4.57381
SmydA-4	FBgn0030257	X	11044756	11049540	4784	+	0.263318	3.38419	1.75819	0.084749	0.204064	-4.57432
dysf	FBgn0039411	3R	26076592	26098711	22119	-	0.274762	1.41958	1.47271	0.14701	0.282881	-4.57458
Tsp3A	FBgn0040334	X	2617758	2619738	1980	-	-0.125889	2.98978	-1.63019	0.109259	0.237021	-4.57478
Adgf-A	FBgn0036752	3L	17751731	17764158	12427	-	0.319388	5.71521	1.92092	0.0603729	0.165308	-4.57608
Snx16	FBgn0034265	2R	17725030	17726847	1817	-	-0.153162	4.92847	-1.85782	0.0690054	0.179511	-4.5764
ytr	FBgn0021895	2R	23847161	23851480	4319	-	-0.217897	4.24327	-1.79455	0.0786869	0.194691	-4.57756
CG2129	FBgn0030008	X	8145839	8147855	2016	+	-0.244192	3.9826	-1.74532	0.0869865	0.206956	-4.57761
ProRS-m	FBgn0027082	3L	2650161	2651850	1689	-	0.215262	3.97092	1.74132	0.087692	0.207878	-4.57793
AdamTS-A	FBgn0038341	3R	15442246	15476193	33947	-	0.310555	5.3756	1.90184	0.0628802	0.169422	-4.57798
conu	FBgn0039994	2R	4744348	4758048	13700	+	-0.208494	7.56943	-1.95495	0.0561124	0.158169	-4.57814
brn	FBgn0000221	X	4104342	4105791	1449	+	-0.187786	3.31352	-1.67372	0.100344	0.224766	-4.57816
Pcyt2	FBgn0035231	3L	1553493	1555315	1822	+	0.304726	3.39474	1.66831	0.101418	0.226194	-4.57874
Wbp2	FBgn0036318	3L	12850165	12853169	3004	+	0.183449	6.56287	1.95365	0.0562698	0.158374	-4.57891
CG1265	FBgn0035517	3L	4254776	4256053	1277	+	0.24149	5.04817	1.88714	0.0648728	0.173092	-4.57966
mub	FBgn0262737	3L	21844788	21932702	87914	+	-0.116158	7.11306	-1.95589	0.0559987	0.157948	-4.58002
CG15533	FBgn0039768	3R	30428820	30431362	2542	+	0.940169	1.65438	1.47215	0.147159	0.283085	-4.58095
Eip78C	FBgn0004865	3L	21226609	21266503	39894	+	-0.266377	1.72089	-1.47189	0.147231	0.283165	-4.58116
Sirt1	FBgn0024291	2L	13165564	13169551	3987	+	-0.176011	6.67954	-1.95203	0.0564669	0.158641	-4.58149
Wnt6	FBgn0031902	2L	7333714	7352542	18828	+	0.27343	1.91554	1.47975	0.145125	0.281177	-4.58281
CG31104	FBgn0051104	3R	25285473	25286974	1501	+	0.688964	5.19084	1.88007	0.0658485	0.17458	-4.58303
CG17612	FBgn0031597	2L	4380722	4382735	2013	-	-0.264449	4.55927	-1.80667	0.0767497	0.191699	-4.58332
inaE	FBgn0261244	X	13783714	13811493	27779	+	-0.0901139	6.11135	-1.93666	0.0583688	0.161682	-4.58429
Pcmt	FBgn0086768	3R	5552823	5554316	1493	-	0.205932	5.64612	1.911	0.0616656	0.167449	-4.58445
cib	FBgn0026084	X	4106113	4110981	4868	+	-0.211817	7.49321	-1.95182	0.0564931	0.158645	-4.58476
CG11723	FBgn0031391	2L	2145297	2147275	1978	-	-0.163661	4.76312	-1.84018	0.0715985	0.183868	-4.58527
PGAP5	FBgn0031997	2L	8198882	8200652	1770	+	-0.192707	4.16629	-1.75801	0.084781	0.204064	-4.58681
IM2	FBgn0025583	2R	18386602	18387030	428	+	0.925608	6.27596	1.94767	0.0570009	0.159387	-4.58738
CG7778	FBgn0032025	2L	8346620	8351112	4492	+	0.2728	5.46398	1.90619	0.0623007	0.168543	-4.5885
Rh50	FBgn0028699	3L	4910368	4920198	9830	+	0.320163	4.59752	1.83397	0.0725298	0.185352	-4.58863
PlexB	FBgn0025740	4	32478	43778	11300	-	-0.155826	7.86023	-1.94571	0.0572428	0.159612	-4.5891
CG14125	FBgn0036232	3L	11974905	11975810	905	+	0.405355	7.25435	1.95006	0.0567077	0.159077	-4.58923
CG12795	FBgn0031535	2L	3452466	3453755	1289	+	-0.299649	5.42485	-1.88711	0.0648767	0.173092	-4.58944
Alr	FBgn0031068	X	19748314	19750167	1853	+	-0.163422	4.32116	-1.78544	0.0801713	0.196611	-4.58955
CG14400	FBgn0032896	2L	20856987	20857891	904	-	0.308591	2.90234	1.6155	0.112408	0.240922	-4.58979
RpLP0	FBgn0000100	3L	22075867	22077487	1620	+	0.18536	10.857	1.90208	0.0628482	0.169385	-4.59004
Pitslre	FBgn0016696	3L	20771528	20776931	5403	+	-0.120684	7.68801	-1.94638	0.0571595	0.159524	-4.59033
Art8	FBgn0032329	2L	11009821	11011086	1265	-	0.178457	4.69459	1.82491	0.0739083	0.18748	-4.59125
CG9503	FBgn0030598	X	14919252	14923493	4241	-	-0.37235	2.56019	-1.51547	0.135861	0.271031	-4.59166
FASN2	FBgn0042627	2L	3043947	3056143	12196	+	0.350148	8.06887	1.94294	0.0575858	0.160087	-4.59179
MICAL-like	FBgn0036333	3L	13011976	13015332	3356	-	-0.196265	7.01542	-1.94905	0.0568314	0.159231	-4.59247
CG3823	FBgn0029863	X	6303975	6306745	2770	+	0.266655	4.20075	1.7901	0.0794099	0.195714	-4.59364
alpha-Cat	FBgn0010215	3L	23318646	23338100	19454	-	-0.152764	7.77044	-1.94458	0.0573824	0.159761	-4.59366
Vps53	FBgn0031598	2L	4382925	4386062	3137	-	-0.15211	5.32942	-1.88033	0.0658132	0.174536	-4.59426
CG11342	FBgn0035537	3L	4366494	4367458	964	-	-0.201692	3.50148	-1.67383	0.100322	0.224766	-4.5944
Smyd4-3	FBgn0033633	2R	11405597	11408079	2482	+	0.295317	2.7906	1.5936	0.117241	0.246751	-4.5954
pico	FBgn0261811	X	19830215	19852059	21844	-	-0.188	6.97289	-1.9473	0.0570467	0.159387	-4.59579
CG8388	FBgn0034062	2R	16009401	16011438	2037	-	-0.167593	3.64036	-1.6955	0.0961139	0.218792	-4.59634
z	FBgn0004050	X	2447769	2450550	2781	+	-0.142162	5.67604	-1.90433	0.0625474	0.168869	-4.59653
Ziz	FBgn0260486	2L	7472513	7496307	23794	-	0.181961	6.61356	1.94333	0.0575374	0.160026	-4.6
CG31694	FBgn0051694	2L	2868627	2874489	5862	-	0.105421	6.89794	1.94461	0.057379	0.159761	-4.60004
CG18262	FBgn0030012	X	8152948	8154533	1585	+	-0.189869	3.50955	-1.68	0.0991092	0.222963	-4.60072
Ephrin	FBgn0040324	4	571755	580122	8367	+	-0.0986515	6.4848	-1.93837	0.0581541	0.161329	-4.60147
myo	FBgn0026199	4	690686	696055	5369	-	0.128836	6.70703	1.94325	0.0575465	0.160026	-4.6016
CG1360	FBgn0033195	2R	7587773	7590109	2336	-	-0.195206	3.75566	-1.70697	0.093945	0.216029	-4.60296
krimp	FBgn0034098	2R	16238103	16240722	2619	-	-0.380579	6.42416	-1.92819	0.0594401	0.16357	-4.60351
CG8765	FBgn0036900	3L	19683941	19687353	3412	-	-0.11854	5.87276	-1.91656	0.0609377	0.166294	-4.60375
ATP8B	FBgn0037989	3R	12068375	12090612	22237	-	0.238139	4.87909	1.84949	0.0702188	0.181598	-4.60406
RpL10	FBgn0024733	3L	23093190	23095471	2281	-	0.12136	11.2364	1.8857	0.0650701	0.173558	-4.60456
CG17249	FBgn0035249	3L	1645931	1647464	1533	-	-0.137778	4.09344	-1.75234	0.0857597	0.205619	-4.6054
Cp7Fb	FBgn0014465	X	8473837	8476071	2234	+	-1.66355	6.47254	-1.86783	0.0675692	0.177618	-4.60676
elm	FBgn0037358	3R	5652640	5654861	2221	-	0.146579	6.41062	1.93207	0.0589469	0.162572	-4.60705
CG7156	FBgn0038588	3R	18239420	18242159	2739	-	-0.235674	5.06968	-1.85964	0.0687423	0.179336	-4.6075
CG31975	FBgn0051975	2L	138384	140992	2608	-	0.334283	1.95184	1.47661	0.145963	0.281852	-4.60779
Prat	FBgn0004901	3R	7909598	7911779	2181	-	-0.119225	6.25502	-1.92047	0.0604312	0.16537	-4.60799
CG42837	FBgn0262026	2R	16197042	16199378	2336	+	0.2106	5.0659	1.86649	0.0677609	0.177971	-4.60831
CG18869	FBgn0042179	3L	4059770	4061923	2153	+	0.361192	2.36914	1.50811	0.137731	0.272856	-4.6085
ox	FBgn0011227	2R	12757133	12757529	396	-	0.224931	6.21221	1.92842	0.0594107	0.16357	-4.60873
CG9947	FBgn0030752	X	16438680	16441296	2616	-	0.109092	5.74835	1.90246	0.0627976	0.169307	-4.60921
robo3	FBgn0041097	2L	1256417	1296596	40179	+	0.211742	2.46547	1.56455	0.123909	0.254969	-4.61065
CG4020	FBgn0029821	X	5905746	5908001	2255	+	0.362205	6.54188	1.93647	0.0583924	0.161699	-4.61077
link	FBgn0033855	2R	13555949	13557342	1393	+	1.54505	0.654094	1.31908	0.193067	0.333355	-4.61179
tty	FBgn0015558	X	21328613	21339676	11063	-	0.274991	3.82432	1.73892	0.088118	0.208365	-4.61324
Hip1	FBgn0036309	3L	12768432	12773573	5141	-	-0.173027	6.2871	-1.92348	0.0600431	0.164648	-4.61331
fws	FBgn0024689	2L	17478442	17481029	2587	-	-0.0975628	6.04786	-1.91514	0.0611231	0.166526	-4.61333
CG9801	FBgn0037623	3R	8735879	8747675	11796	-	-0.18766	4.81453	-1.84434	0.070979	0.183053	-4.61346
fau	FBgn0266451	3R	10773197	10777374	4177	-	0.266785	7.10356	1.93614	0.0584341	0.16173	-4.61396
Cyp313a4	FBgn0038076	3R	12679279	12681375	2096	-	0.275744	2.60768	1.56233	0.124431	0.255473	-4.61442
Rbp6	FBgn0260943	3L	17058774	17238212	179438	-	0.245834	3.68989	1.74236	0.0875075	0.207716	-4.61499
Naa20A	FBgn0031043	X	19621451	19623074	1623	-	-0.124932	5.22478	-1.85343	0.0696429	0.180713	-4.61617
t	FBgn0086367	X	9217655	9223257	5602	-	0.275322	4.5858	1.8385	0.0718488	0.184272	-4.61757
CG12605	FBgn0035481	3L	3954251	3964771	10520	-	0.217814	1.96256	1.49383	0.141417	0.276745	-4.61784
CG15027	FBgn0030611	X	15085159	15085827	668	-	0.265817	4.40683	1.791	0.0792629	0.195553	-4.61786
l(3)76BDm	FBgn0260655	3L	19613427	19618521	5094	-	-0.121651	6.41801	-1.92793	0.0594736	0.16357	-4.618
CG10137	FBgn0032800	2L	19526686	19532985	6299	+	0.207147	3.19532	1.6359	0.108053	0.235396	-4.61809
CG7378	FBgn0030976	X	18900410	18911843	11433	+	0.218351	5.90549	1.92276	0.060136	0.164854	-4.61921
Psi	FBgn0014870	2R	16861321	16867714	6393	-	-0.109213	6.21283	-1.91592	0.0610214	0.166347	-4.61969
CG10209	FBgn0033971	2R	14846064	14848366	2302	-	-0.134199	4.83578	-1.82625	0.0737031	0.187369	-4.6199
Tob	FBgn0028397	X	16074717	16091495	16778	-	-0.128213	4.94578	-1.83817	0.0718982	0.184347	-4.62084
CG13033	FBgn0036638	3L	16544567	16545628	1061	-	-2.24247	-1.92924	-0.871009	0.387854	0.531074	-4.62118
Spn43Ab	FBgn0024293	2R	7151662	7153642	1980	-	0.308142	7.07086	1.93283	0.058851	0.162388	-4.62134
Dh44-R2	FBgn0033744	2R	12474424	12487986	13562	+	0.290321	3.5434	1.68235	0.0986489	0.222272	-4.62205
mei-S332	FBgn0002715	2R	22122101	22124566	2465	+	-0.315993	4.10121	-1.72265	0.091046	0.212364	-4.62255
Nmdmc	FBgn0010222	3R	9042508	9050555	8047	-	0.347694	5.23455	1.87256	0.0668997	0.176559	-4.62262
CG6746	FBgn0032394	2L	12001234	12002266	1032	-	0.244064	6.13526	1.9177	0.0607895	0.166065	-4.62371
CG13671	FBgn0035867	3L	8300064	8302341	2277	+	-0.144479	4.49344	-1.78811	0.0797345	0.196155	-4.624
CG14701	FBgn0037883	3R	11231912	11232539	627	+	0.226084	2.83479	1.56327	0.12421	0.255212	-4.62416
Rab3	FBgn0005586	2R	10721335	10729203	7868	-	0.201612	2.79257	1.59219	0.117559	0.247051	-4.6246
CG15431	FBgn0031602	2L	4403992	4441282	37290	-	0.27748	2.61186	1.57076	0.122459	0.253109	-4.62499
cta	FBgn0000384	2L	22981816	22992951	11135	+	-0.199845	6.72732	-1.92779	0.0594912	0.16357	-4.6251
CG4440	FBgn0040984	2L	16329925	16330521	596	+	1.81123	-1.37177	1.01682	0.314066	0.457603	-4.62671
CG5482	FBgn0034368	2R	18629594	18632045	2451	-	0.079784	6.86768	1.92918	0.0593139	0.163422	-4.62734
CG34227	FBgn0085256	2R	11248126	11248610	484	+	0.568082	2.08737	1.50947	0.137386	0.272423	-4.62735
CG7342	FBgn0038716	3R	19603375	19606475	3100	+	0.238598	1.4422	1.43912	0.156261	0.293889	-4.62772
l(2)35Cc	FBgn0259982	2L	15256581	15257642	1061	+	-0.240858	3.56715	-1.66186	0.102711	0.227717	-4.62814
CIAPIN1	FBgn0001977	2L	15036293	15038861	2568	-	-0.120692	4.99243	-1.8287	0.0733292	0.186726	-4.62855
mid	FBgn0261963	2L	5461639	5467610	5971	+	0.278684	2.69202	1.5472	0.128035	0.260394	-4.62905
pkaap	FBgn0040079	2L	16288290	16291195	2905	+	-0.117994	5.59744	-1.88489	0.0651823	0.173682	-4.62925
Mtk	FBgn0014865	2R	15408846	15409113	267	+	1.21869	0.69386	1.12191	0.267186	0.41303	-4.63068
metro	FBgn0050021	2R	11226458	11232516	6058	-	0.262843	5.12521	1.86443	0.0680548	0.178389	-4.63075
CG10131	FBgn0033949	2R	14629910	14631023	1113	+	0.324584	1.96771	1.44994	0.153233	0.290669	-4.63136
CG5880	FBgn0039489	3R	27116745	27118532	1787	+	-0.222557	3.59297	-1.66647	0.101786	0.226469	-4.63319
EbpIII	FBgn0011695	2R	24026172	24027518	1346	+	0.344973	8.54514	1.91382	0.0612951	0.166848	-4.63345
CG32266	FBgn0052266	3L	3790804	3791560	756	+	-2.0498	-1.74987	-0.753936	0.454375	0.592252	-4.63439
grk	FBgn0001137	2L	8431086	8433598	2512	-	0.151095	4.70384	1.82006	0.0746554	0.188498	-4.63457
yellow-b	FBgn0032601	2L	16754336	16758283	3947	+	0.283512	3.81283	1.73841	0.088208	0.208444	-4.63469
CG4998	FBgn0036612	3L	16339003	16345241	6238	+	0.679135	1.20547	1.33744	0.187048	0.327052	-4.6348
sei	FBgn0003353	2R	24047411	24053035	5624	+	0.198761	4.8811	1.82167	0.0744065	0.188177	-4.63543
Tbc1d15-17	FBgn0031233	2L	207179	210725	3546	+	-0.155662	6.13293	-1.90678	0.0622231	0.168484	-4.63555
Gpo-1	FBgn0022160	2R	15857752	15862755	5003	-	0.351903	8.22455	1.91226	0.0615001	0.167265	-4.63567
Dlic	FBgn0030276	X	11154421	11164670	10249	+	-0.140143	6.99959	-1.92496	0.059853	0.164321	-4.63567
Cyp4ad1	FBgn0033292	2R	8439395	8442806	3411	-	0.535092	3.27245	1.55906	0.125201	0.256612	-4.63713
baf	FBgn0031977	2L	8029462	8030565	1103	+	-0.128401	5.44887	-1.86678	0.0677197	0.177913	-4.63785
Paip2	FBgn0038100	3R	12980792	12985488	4696	+	-0.187126	5.52315	-1.87297	0.066842	0.176467	-4.63817
CG13992	FBgn0031756	2L	5965391	5967752	2361	-	0.319682	4.45089	1.74919	0.0863091	0.20619	-4.6384
Oseg2	FBgn0035317	3L	2229646	2235253	5607	+	0.456701	1.96468	1.40453	0.166259	0.30505	-4.63866
tyn	FBgn0284435	X	142208	200663	58455	+	-0.393867	3.20321	-1.67605	0.0998836	0.224291	-4.63893
CG33213	FBgn0053213	3R	27918182	27919460	1278	-	-0.269428	3.7005	-1.67246	0.100593	0.225023	-4.63895
ens	FBgn0264693	3L	4122907	4134550	11643	-	-0.0760738	8.23974	-1.91347	0.0613416	0.166925	-4.63964
pug	FBgn0020385	3R	10696534	10703316	6782	+	0.299885	7.12948	1.92206	0.0602258	0.164954	-4.63973
Sr-CIV	FBgn0031547	2L	3522521	3524056	1535	-	0.793078	1.52535	1.42136	0.161332	0.299742	-4.64017
otk	FBgn0004839	2R	12001473	12019846	18373	-	0.483022	2.21706	1.5223	0.134145	0.268638	-4.64046
CG16833	FBgn0026147	2L	10989401	10997897	8496	+	-0.153834	7.46837	-1.92016	0.060471	0.16543	-4.64052
CG15309	FBgn0030183	X	10205292	10212374	7082	-	0.172881	3.00534	1.59912	0.116007	0.245458	-4.64103
Nipsnap	FBgn0030724	X	16070365	16073568	3203	-	0.171456	6.63193	1.91933	0.0605779	0.165576	-4.64145
CG14186	FBgn0036935	3L	20098084	20103827	5743	-	0.235267	3.17375	1.63153	0.108975	0.236628	-4.64181
CG11839	FBgn0039271	3R	25069927	25070914	987	+	-0.193457	3.81755	-1.67382	0.100324	0.224766	-4.64185
Cdk8	FBgn0015618	3L	9837080	9838670	1590	-	-0.197261	3.65538	-1.66998	0.101085	0.225786	-4.64193
odd	FBgn0002985	2L	3604224	3606756	2532	-	0.328327	2.36431	1.47702	0.145854	0.281803	-4.64284
CG12344	FBgn0033558	2R	10827430	10835709	8279	-	0.204139	1.5983	1.41495	0.163195	0.301789	-4.64312
CG31463	FBgn0051463	3R	8292335	8293609	1274	+	0.606328	2.60298	1.505	0.138527	0.273686	-4.64334
CG41284	FBgn0085599	3L	26298455	26305572	7117	-	1.53984	1.20299	1.23809	0.221386	0.364748	-4.64379
DNApol-alpha50	FBgn0011762	3L	8340314	8344404	4090	+	-0.257062	4.5645	-1.76644	0.0833409	0.201697	-4.64385
Neos	FBgn0024542	3L	7241628	7243139	1511	+	-0.24802	4.81812	-1.79738	0.0782313	0.19403	-4.64395
CG13313	FBgn0035941	3L	8958857	8960921	2064	+	1.1153	-0.0612404	1.06804	0.290559	0.435462	-4.64409
Sbf	FBgn0025802	3R	11789293	11796948	7655	-	-0.150007	5.95983	-1.89539	0.0637482	0.171065	-4.64535
RpL38	FBgn0040007	2R	4515388	4516458	1070	-	0.255101	9.31961	1.89606	0.0636574	0.17092	-4.64577
CG1603	FBgn0033185	2R	7513846	7516390	2544	-	-0.123055	4.60729	-1.78539	0.0801792	0.196611	-4.64623
spheroide	FBgn0030774	X	16700446	16701972	1526	-	0.609888	5.3276	1.79716	0.0782659	0.19403	-4.64627
CG32277	FBgn0052277	3L	3204600	3205449	849	-	0.416079	2.73783	1.55836	0.125368	0.256829	-4.64646
CG5270	FBgn0037897	3R	11422092	11429969	7877	+	-0.1498	6.45973	-1.91224	0.0615025	0.167265	-4.64655
CheB42b	FBgn0066293	2R	6943096	6943995	899	-	0.650322	1.08689	1.31932	0.192987	0.333314	-4.6469
CG32453	FBgn0052453	3L	22697230	22697970	740	+	-1.31972	-2.70699	-0.563151	0.575814	0.693472	-4.64693
CG4716	FBgn0033820	2R	13256587	13257446	859	+	0.363651	9.04174	1.89736	0.0634818	0.170548	-4.647
CG11095	FBgn0030528	X	13811684	13812870	1186	+	-0.126164	3.35651	-1.63214	0.108846	0.236457	-4.64713
sand	FBgn0033257	2R	8091696	8096948	5252	+	0.28469	1.63123	1.40523	0.166049	0.304927	-4.64736
Sr-CII	FBgn0020377	2R	12208893	12212155	3262	-	1.25966	-1.79354	0.909793	0.367236	0.510202	-4.64764
CG17233	FBgn0036958	3L	20233173	20241903	8730	-	-0.138239	6.70375	-1.91535	0.0610954	0.1665	-4.64787
Mp	FBgn0260660	3L	6998843	7053499	54656	+	0.199158	4.37862	1.78171	0.0807858	0.197628	-4.64807
CG3332	FBgn0031514	2L	3275800	3280534	4734	-	0.270763	5.05439	1.82463	0.0739504	0.187484	-4.64913
CG12480	FBgn0030537	X	14169592	14171545	1953	+	-1.33286	-2.53097	-0.529326	0.598889	0.712337	-4.6495
Dpck	FBgn0037469	3R	7082182	7083251	1069	+	-0.226897	4.26311	-1.7414	0.0876768	0.207878	-4.6496
CG11534	FBgn0046296	3L	12132146	12133834	1688	+	0.129388	4.56872	1.7832	0.0805398	0.197234	-4.65006
CG11658	FBgn0036196	3L	11699496	11708553	9057	-	0.202026	3.51283	1.6686	0.101361	0.226184	-4.65028
mRpL24	FBgn0031651	2L	4944256	4945361	1105	-	0.12405	5.44877	1.86185	0.0684245	0.178852	-4.6513
tio	FBgn0028979	2L	22019208	22025734	6526	+	0.201424	1.88866	1.43653	0.156992	0.294936	-4.65157
MESR3	FBgn0032694	2L	18617256	18661776	44520	+	0.174245	4.61843	1.79445	0.0787037	0.194691	-4.65171
TwdlP	FBgn0039435	3R	26620608	26621364	756	-	-1.19082	-2.84087	-0.48852	0.627287	0.735869	-4.65237
Sirt7	FBgn0039631	3R	29055927	29059204	3277	+	-0.253581	4.5268	-1.76054	0.0843463	0.203399	-4.65298
CG1213	FBgn0037387	3R	5841170	5846568	5398	+	0.424768	7.38891	1.9109	0.0616784	0.167449	-4.65349
SLC5A11	FBgn0031998	2L	8200465	8205132	4667	-	0.191306	5.79868	1.88119	0.0656931	0.174367	-4.65353
Aos1	FBgn0029512	3R	12432533	12433822	1289	-	-0.182874	6.74072	-1.911	0.0616661	0.167449	-4.65375
gus	FBgn0026238	2R	5116990	5128321	11331	-	-0.202627	7.65655	-1.91139	0.0616148	0.167449	-4.65424
CG13041	FBgn0036605	3L	16318954	16319526	572	-	-1.15956	-2.36046	-0.476593	0.635699	0.743158	-4.65428
CG12007	FBgn0037293	3R	5128087	5129939	1852	+	0.121335	4.86593	1.80441	0.0771074	0.192385	-4.65469
CG5167	FBgn0038038	3R	12406532	12408107	1575	+	0.554877	6.64542	1.90624	0.0622948	0.168543	-4.65474
CG15023	FBgn0035548	3L	4460622	4461504	882	-	-1.44876	-2.4042	-0.450824	0.654038	0.757655	-4.65484
CG32085	FBgn0052085	3L	11650517	11680344	29827	-	0.233202	2.41869	1.51519	0.135934	0.27105	-4.65489
CG31664	FBgn0051664	2L	1824172	1826500	2328	-	0.630482	1.68978	1.38642	0.171686	0.310918	-4.65506
CG14568	FBgn0037124	3L	21732806	21733487	681	-	-1.0434	-2.27804	-0.443362	0.65939	0.761764	-4.6553
His1:CG33855	FBgn0053855	2L	21521616	21522638	1022	+	-1.49743	0.145311	-0.960945	0.34114	0.485607	-4.65585
His1:CG33858	FBgn0053858	2L	21526459	21527481	1022	+	-1.49743	0.145311	-0.960945	0.34114	0.485607	-4.65585
His1:CG33861	FBgn0053861	2L	21531302	21532324	1022	+	-1.49743	0.145311	-0.960945	0.34114	0.485607	-4.65585
IRSp53	FBgn0052082	3L	11136049	11163984	27935	+	0.241876	5.15581	1.86115	0.0685247	0.179013	-4.65601
CG8202	FBgn0037622	3R	8732091	8735837	3746	+	-0.172669	5.51389	-1.85437	0.0695064	0.180662	-4.65659
CG9413	FBgn0030574	X	14584733	14602580	17847	-	0.233473	5.49949	1.86319	0.0682318	0.178651	-4.65688
CG14569	FBgn0037123	3L	21730725	21731550	825	-	-1.23331	-2.35962	-0.415064	0.679846	0.777614	-4.657
CG5493	FBgn0034364	2R	18616692	18619328	2636	-	0.323315	2.9142	1.56521	0.123753	0.254899	-4.65702
CG3781	FBgn0029853	X	6261169	6262119	950	+	-0.172984	3.4933	-1.64048	0.107095	0.23393	-4.6572
CG5532	FBgn0034902	2R	23752754	23753515	761	+	0.171781	5.26838	1.84638	0.0706777	0.18253	-4.65735
Cog1	FBgn0037998	3R	12213792	12219686	5894	-	-0.100606	5.56027	-1.86274	0.0682972	0.178708	-4.65787
CG33981	FBgn0250851	2R	17773964	17781930	7966	-	-0.172102	2.54279	-1.52407	0.133704	0.268045	-4.65823
CG17734	FBgn0037890	3R	11242208	11243999	1791	-	-0.130123	5.61042	-1.86459	0.0680313	0.178378	-4.65881
Mal-A3	FBgn0002571	2R	8455909	8457892	1983	-	0.740423	4.49439	1.80689	0.076714	0.191661	-4.65893
Rab21	FBgn0039966	X	23012140	23013409	1269	-	-0.160134	4.27081	-1.73653	0.0885424	0.208995	-4.65894
CG9919	FBgn0030742	X	16328437	16330759	2322	-	0.19994	2.02985	1.46089	0.150214	0.286659	-4.65899
Cyp313a1	FBgn0038236	3R	14521049	14523064	2015	+	0.629053	5.17816	1.8234	0.0741397	0.187861	-4.65899
RpS24	FBgn0261596	2R	22640526	22641419	893	-	0.129965	9.57344	1.88468	0.0652105	0.173682	-4.6592
msl-2	FBgn0005616	2L	3462218	3466112	3894	-	0.160477	3.42441	1.64541	0.10607	0.232606	-4.6599
CG5004	FBgn0260748	X	17107582	17135988	28406	+	-0.129978	6.68606	-1.90896	0.0619348	0.167997	-4.66022
CG18135	FBgn0036837	3L	18990026	18998283	8257	-	0.296172	8.12969	1.90379	0.0626198	0.168966	-4.6603
CG4291	FBgn0031287	2L	851251	852730	1479	-	-0.174928	3.98027	-1.69643	0.0959351	0.218546	-4.66083
Cpr65Ax1	FBgn0086900	3L	6147531	6147987	456	-	-1.29206	-2.3719	-0.342283	0.733553	0.817566	-4.66084
S2P	FBgn0033656	2R	11842103	11844240	2137	-	-0.151411	5.49736	-1.85258	0.0697668	0.180921	-4.66104
CG6674	FBgn0036063	3L	9971151	9972054	903	-	0.124733	3.58873	1.65925	0.103238	0.228394	-4.66119
CG9492	FBgn0037726	3R	9651179	9674643	23464	-	0.221995	3.11589	1.62464	0.110439	0.238751	-4.66136
RpS17	FBgn0005533	3L	9428795	9429821	1026	-	0.171462	9.99951	1.87578	0.0664482	0.175868	-4.66178
AOX1	FBgn0267408	3R	15532137	15537292	5155	-	0.442606	8.06448	1.89946	0.0631986	0.170033	-4.66198
egr	FBgn0033483	2R	10078366	10084210	5844	+	0.415222	3.96916	1.71906	0.0917037	0.213049	-4.66398
CG7465	FBgn0035551	3L	4480283	4481487	1204	+	-0.958349	-2.00196	-0.258113	0.797364	0.86539	-4.66437
CG12769	FBgn0033252	2R	8052080	8065554	13474	-	0.195005	3.14957	1.59473	0.116987	0.246632	-4.66505
CG30457	FBgn0050457	2R	17160122	17160829	707	-	-0.888919	-2.30545	-0.214704	0.830859	0.890106	-4.66581
CG13043	FBgn0036600	3L	16305225	16305870	645	-	-0.632685	-2.25584	-0.267026	0.790532	0.860593	-4.666
Nmdar1	FBgn0010399	3R	5508842	5523328	14486	-	0.212152	2.60199	1.52803	0.13272	0.266589	-4.66611
CG14565	FBgn0037129	3L	21743248	21744269	1021	-	-0.539983	-2.33251	-0.201995	0.840729	0.895957	-4.66617
ds	FBgn0284247	2L	640013	714983	74970	-	0.348099	3.50798	1.68931	0.0973013	0.220306	-4.66642
CG32237	FBgn0052237	3L	4849438	4852461	3023	-	-0.693156	-2.30629	-0.191978	0.848526	0.900507	-4.66645
CG7017	FBgn0036951	3L	20210292	20212122	1830	-	1.02094	-1.60279	0.425377	0.672362	0.771623	-4.66684
CG42588	FBgn0260965	3L	12814254	12824650	10396	+	-0.177514	5.74426	-1.87526	0.0665212	0.175979	-4.66705
CG18649	FBgn0036469	3L	15053568	15054135	567	-	-0.547974	-1.72519	-0.180634	0.857375	0.90675	-4.66716
Syt1	FBgn0004242	2L	2772327	2799979	27652	-	0.220151	5.35247	1.86137	0.0684937	0.178983	-4.66758
CG42361	FBgn0259707	2R	24607673	24608788	1115	+	0.224722	1.94311	1.42984	0.158895	0.297239	-4.66766
CG4928	FBgn0027556	X	16913180	16938209	25029	+	0.273122	6.45582	1.90005	0.0631198	0.16987	-4.66836
Cpr65Ax2	FBgn0042118	3L	6150058	6150857	799	-	-1.35656	-1.76329	-0.25379	0.800684	0.867369	-4.66843
CG30108	FBgn0050108	2R	17669395	17670000	605	+	0.295762	2.1153	1.42565	0.160096	0.298328	-4.66846
TwdlL	FBgn0039437	3R	26624587	26625652	1065	-	-0.509212	-1.61952	-0.0867085	0.931245	0.957738	-4.6685
CG11319	FBgn0031835	2L	6568400	6601068	32668	-	0.216523	3.4499	1.64699	0.105745	0.232059	-4.66886
TwdlB	FBgn0039436	3R	26622451	26623543	1092	-	-1.58821	-1.73341	-0.315924	0.753357	0.831742	-4.6692
Ibf1	FBgn0037670	3R	9258964	9260400	1436	+	0.186326	3.34027	1.61691	0.112103	0.24067	-4.66988
CG6443	FBgn0032290	2L	10728978	10730302	1324	+	-0.141165	4.09345	-1.71725	0.0920364	0.213582	-4.67006
Phax	FBgn0033380	2R	9114274	9116030	1756	+	-0.170989	5.29718	-1.82982	0.073159	0.186412	-4.67008
CG17290	FBgn0034201	2R	17154589	17157125	2536	+	0.680341	-1.84036	0.179268	0.858442	0.907568	-4.67038
CG15412	FBgn0031528	2L	3373567	3375711	2144	-	0.285492	4.64887	1.82472	0.0739369	0.187484	-4.67045
TwdlM	FBgn0039434	3R	26619118	26620224	1106	+	-1.62793	-1.50094	-0.289328	0.77351	0.847735	-4.67051
a	FBgn0000008	2R	22136968	22172834	35866	+	-0.225563	5.08666	-1.83584	0.0722482	0.185065	-4.67075
Lk	FBgn0028418	3L	14560139	14560764	625	-	0.303151	1.63795	1.36804	0.177333	0.316509	-4.67096
CG10953	FBgn0034204	2R	17165084	17166643	1559	-	-1.81562	-1.31065	-0.292038	0.771449	0.846276	-4.67178
Mid1	FBgn0053988	2R	24695378	24736657	41279	-	0.283879	2.95355	1.59629	0.116637	0.246175	-4.67192
GILT3	FBgn0039098	3R	23677358	23678421	1063	+	-0.746085	4.55224	-1.78662	0.0799782	0.196412	-4.67206
CG2200	FBgn0030447	X	13094299	13095732	1433	+	0.142244	4.6677	1.75559	0.0851979	0.204658	-4.67234
TotA	FBgn0028396	3R	20871036	20871700	664	+	1.15395	3.19096	1.6148	0.112559	0.241136	-4.67312
CG34163	FBgn0085192	2L	11988270	11988801	531	+	0.24049	3.92576	1.66829	0.101423	0.226194	-4.67405
CG12546	FBgn0037178	3L	22693324	22693812	488	-	-1.18391	-1.174	-0.394687	0.694729	0.788221	-4.67422
CG14452	FBgn0037180	3L	22695953	22696435	482	+	-1.18391	-1.174	-0.394687	0.694729	0.788221	-4.67422
CG2124	FBgn0030217	X	10596122	10599169	3047	+	0.158297	2.90735	1.55692	0.125708	0.257242	-4.67448
MED14	FBgn0035145	3L	593246	599239	5993	+	-0.198695	6.69447	-1.89661	0.0635834	0.170771	-4.67475
Cpr47Eg	FBgn0086519	2R	11277957	11278445	488	-	-0.427926	-1.04808	-0.0835626	0.933733	0.959002	-4.67545
CG7800	FBgn0037552	3R	8217957	8219734	1777	+	0.550603	3.62677	1.55566	0.12601	0.257687	-4.67714
nAChRalpha7	FBgn0086778	X	19327075	19348447	21372	-	0.221	3.06088	1.60341	0.115056	0.244189	-4.67793
Ets98B	FBgn0005659	3R	27736538	27748366	11828	+	0.21712	3.24179	1.62003	0.111428	0.240227	-4.67903
CG8043	FBgn0037610	3R	8676915	8678233	1318	+	-0.123095	4.30917	-1.71451	0.0925417	0.214031	-4.6797
CG9780	FBgn0037230	3R	4292274	4294840	2566	-	0.34662	5.28505	1.80888	0.0764	0.191237	-4.68125
Cyp12a5	FBgn0038680	3R	19132648	19134704	2056	+	-0.369861	5.13124	-1.8323	0.0727819	0.185726	-4.68159
CG43896	FBgn0264488	3L	11976111	11983764	7653	+	-0.515762	-1.16949	-0.161152	0.872614	0.917531	-4.68245
CG5597	FBgn0034920	2R	23886973	23888777	1804	+	0.261346	5.66366	1.86363	0.0681688	0.178587	-4.68252
Cep135	FBgn0036480	3L	15116737	15128029	11292	+	-0.229463	5.1812	-1.81808	0.074962	0.188912	-4.68268
CG13705	FBgn0035582	3L	4896864	4898470	1606	+	-1.10291	-0.927693	-0.230492	0.818637	0.881156	-4.68294
Rrp1	FBgn0004584	2L	2969773	2972508	2735	-	-0.183845	6.61722	-1.89179	0.0642369	0.171879	-4.68297
Dgk	FBgn0085390	2R	7834812	7885982	51170	-	0.173949	3.49358	1.66222	0.102639	0.227717	-4.68321
Cyp9f3	FBgn0038034	3R	12396007	12398929	2922	-	0.528695	3.28586	1.58446	0.119307	0.248791	-4.68372
TwdlN	FBgn0039441	3R	26631869	26632956	1087	+	-1.66025	-1.14289	-0.254582	0.800076	0.866876	-4.68397
Npc1a	FBgn0024320	2L	10213812	10221216	7404	-	0.182241	7.19581	1.89572	0.0637031	0.170994	-4.68453
CG1806	FBgn0030360	X	12007176	12009904	2728	+	0.220398	2.9253	1.58384	0.119448	0.248791	-4.68521
CG43345	FBgn0263050	2L	21166046	21168581	2535	-	-0.239019	4.24168	-1.70725	0.0938919	0.215961	-4.6853
bcn92	FBgn0013432	X	2148463	2149647	1184	-	0.124696	4.19308	1.7162	0.0922296	0.213592	-4.68542
Cwc25	FBgn0031452	2L	2745098	2746944	1846	+	-0.260998	5.68633	-1.85105	0.0699913	0.181313	-4.68643
Sox14	FBgn0005612	2R	23978801	23985177	6376	+	0.226402	5.12402	1.83434	0.0724744	0.185261	-4.68648
CG16965	FBgn0032387	2L	11981591	11984380	2789	+	0.505093	3.00372	1.58458	0.11928	0.248791	-4.68674
Nse4	FBgn0032251	2L	10439440	10441047	1607	+	-0.25415	4.38917	-1.72309	0.0909668	0.212286	-4.687
mRpL50	FBgn0028648	3L	7243080	7243933	853	-	-0.177012	4.60712	-1.75012	0.0861464	0.205961	-4.68767
Rpn6	FBgn0028689	2R	14750166	14752910	2744	-	-0.0878234	7.70142	-1.89199	0.0642096	0.171856	-4.68834
U2A	FBgn0033210	2R	7675362	7676362	1000	-	-0.161016	4.57388	-1.75018	0.0861365	0.205961	-4.68854
CG12398	FBgn0030596	X	14911781	14913812	2031	-	0.546105	4.5464	1.72548	0.0905304	0.211801	-4.68859
CG16978	FBgn0040972	2L	13143214	13143622	408	-	0.368509	2.76654	1.50526	0.138462	0.273679	-4.68869
CG42699	FBgn0261610	X	5764553	5789576	25023	+	-0.222894	4.13851	-1.71333	0.092761	0.214209	-4.68893
CG5059	FBgn0037007	3L	20514598	20519393	4795	-	0.22392	6.41818	1.88894	0.064625	0.172703	-4.6894
CG10660	FBgn0036288	3L	12486668	12490676	4008	-	0.272705	3.83558	1.67235	0.100615	0.225023	-4.68957
CG6136	FBgn0038332	3R	15370036	15372212	2176	-	-0.171324	2.12219	-1.40501	0.166114	0.304927	-4.69013
Wdr82	FBgn0032030	2L	8374461	8375549	1088	+	-0.113538	4.8345	-1.77546	0.081824	0.199169	-4.69039
p130CAS	FBgn0035101	3L	152884	174517	21633	+	0.226823	5.03912	1.79702	0.0782897	0.19403	-4.69041
CG43320	FBgn0263025	3R	27695235	27696531	1296	+	-0.214375	3.19912	-1.5681	0.123078	0.254046	-4.6905
RpL35	FBgn0029785	X	5672401	5673547	1146	+	0.126316	9.82845	1.86264	0.0683116	0.178708	-4.69064
CG42335	FBgn0259237	3R	21758764	21769301	10537	+	1.08262	1.89858	1.36502	0.178272	0.317504	-4.69095
CG3566	FBgn0029854	X	6274972	6276724	1752	-	0.21944	5.43881	1.8336	0.0725864	0.185366	-4.69165
Rcc1	FBgn0002638	3L	5930262	5932773	2511	-	-0.18063	8.30661	-1.88453	0.0652309	0.173687	-4.69199
CycC	FBgn0004597	3R	14889004	14890205	1201	-	-0.193591	4.57878	-1.74588	0.0868887	0.206923	-4.69227
CG13868	FBgn0034501	2R	20308777	20316917	8140	-	0.288161	8.02017	1.88374	0.0653403	0.173928	-4.69332
CG7386	FBgn0035691	3L	6189745	6192049	2304	+	0.200864	2.4341	1.46713	0.148516	0.284751	-4.69347
Jon65Aiii	FBgn0035665	3L	6050757	6051690	933	+	0.477983	9.65246	1.87298	0.0668416	0.176467	-4.69361
Send2	FBgn0264253	2L	14345915	14346688	773	-	-2.40643	0.402533	-0.869035	0.388923	0.531595	-4.69373
poly	FBgn0086371	3R	13361816	13366910	5094	-	-0.116442	5.8083	-1.8582	0.0689497	0.179511	-4.69383
prel	FBgn0033413	2R	9424087	9426107	2020	+	0.105908	5.46586	1.83038	0.0730736	0.186279	-4.69427
CG12384	FBgn0033624	2R	11357902	11359176	1274	-	0.130935	6.34673	1.8827	0.0654848	0.174195	-4.69522
Rae1	FBgn0034646	2R	21658770	21660007	1237	-	-0.161331	5.93916	-1.85985	0.0687128	0.179336	-4.69575
Nf-YA	FBgn0035993	3L	9440056	9442267	2211	-	-0.246593	4.6805	-1.74327	0.0873467	0.20751	-4.69616
TM4SF	FBgn0020372	2R	23878197	23880860	2663	+	0.205358	3.96616	1.71926	0.0916658	0.213049	-4.69722
CG32554	FBgn0052554	X	17851869	17852685	816	-	0.219046	1.96439	1.37506	0.175159	0.314446	-4.69747
CG15443	FBgn0031609	2L	4461657	4463447	1790	-	0.184974	4.46653	1.7329	0.089192	0.2096	-4.69773
Rrp6	FBgn0038269	3R	14882498	14886246	3748	-	-0.145514	6.1536	-1.86939	0.0673481	0.177288	-4.69833
Cralbp	FBgn0035636	3L	5783215	5786718	3503	-	0.343697	1.81896	1.40773	0.165311	0.304225	-4.69843
Nuf2	FBgn0031886	2L	7064431	7065837	1406	-	-0.303391	4.71041	-1.74764	0.0865793	0.20651	-4.69861
CG7409	FBgn0035817	3L	7754409	7755168	759	+	0.333304	6.80363	1.88885	0.0646378	0.172703	-4.6988
CG5641	FBgn0038046	3R	12427795	12429282	1487	-	-0.127678	5.98878	-1.85948	0.0687661	0.179336	-4.69921
smp-30	FBgn0038257	3R	14745901	14751246	5345	-	0.649033	6.55864	1.88745	0.0648299	0.173079	-4.6996
PIG-T	FBgn0030035	X	8404535	8407263	2728	-	-0.14778	5.96768	-1.85949	0.0687644	0.179336	-4.69982
Meics	FBgn0025874	3L	13962658	13964702	2044	-	-0.237877	4.41232	-1.71702	0.0920779	0.213582	-4.70041
Sos	FBgn0001965	2L	13813816	13819824	6008	+	-0.107347	6.27687	-1.87333	0.0667922	0.176467	-4.70049
CG8818	FBgn0033751	2R	12517264	12518912	1648	-	0.139378	6.18318	1.87521	0.0665282	0.175979	-4.7007
SoYb	FBgn0051755	2L	9996706	10002736	6030	-	-0.250911	6.38762	-1.8805	0.0657888	0.174521	-4.70145
CG9119	FBgn0035189	3L	1203316	1204795	1479	-	0.374182	5.25901	1.8503	0.0701008	0.181368	-4.70242
RfC3	FBgn0032244	2L	10419190	10420612	1422	+	-0.186411	5.20766	-1.79667	0.0783462	0.194074	-4.70287
Atg16	FBgn0039705	3R	29827281	29835101	7820	-	-0.158966	5.43024	-1.82512	0.0738757	0.187448	-4.70289
CG9795	FBgn0037234	3R	4319683	4326379	6696	+	-0.169312	6.29793	-1.87368	0.0667427	0.176446	-4.70293
MED30	FBgn0035149	3L	652987	654089	1102	-	-0.166808	3.90374	-1.65685	0.103726	0.228968	-4.70296
CG9636	FBgn0037556	3R	8240747	8243792	3045	-	-0.21172	4.5464	-1.74493	0.0870547	0.207065	-4.70297
nesd	FBgn0032848	2L	20093972	20096253	2281	+	-0.188021	4.50177	-1.71975	0.0915762	0.213012	-4.7033
Ibf2	FBgn0037669	3R	9257727	9258501	774	-	-0.197484	4.12302	-1.66944	0.101193	0.225917	-4.70349
CG11841	FBgn0039628	3R	29051056	29052267	1211	+	0.421319	5.05673	1.81881	0.0748479	0.188717	-4.70542
CG15529	FBgn0039748	3R	30152059	30153699	1640	+	0.379395	2.51896	1.46315	0.149599	0.286014	-4.70704
gnu	FBgn0001120	3L	14802380	14803360	980	-	-0.217695	7.48493	-1.88247	0.0655157	0.174195	-4.7078
Lcch3	FBgn0010240	X	15925105	15928529	3424	+	0.177381	2.21736	1.45428	0.15203	0.289038	-4.70792
CG17190	FBgn0038761	3R	20011776	20013504	1728	-	0.2774	3.45231	1.63273	0.108722	0.236298	-4.70833
CG13926	FBgn0035243	3L	1617348	1618158	810	-	-0.114023	4.07562	-1.69302	0.0965879	0.219441	-4.70834
mRpS18A	FBgn0051450	3R	8561917	8562593	676	-	-0.153809	5.31221	-1.81205	0.075901	0.190399	-4.7094
CG2063	FBgn0033400	2R	9285310	9286634	1324	-	-0.119636	4.95321	-1.7812	0.0808704	0.19776	-4.70949
Scp1	FBgn0020908	2R	2932595	2968052	35457	-	0.297195	9.8079	1.84102	0.0714726	0.183828	-4.70959
CG31626	FBgn0051626	2L	21232495	21236733	4238	-	-0.20187	-1.00314	-0.0909385	0.9279	0.955618	-4.71015
CG2147	FBgn0030025	X	8240684	8241483	799	+	-0.143983	4.41162	-1.71685	0.0921098	0.213582	-4.71032
CG6299	FBgn0030641	X	15462722	15466812	4090	+	0.145953	4.86323	1.76902	0.0829038	0.200954	-4.71112
Obp18a	FBgn0030985	X	19135081	19135868	787	-	0.28075	3.76179	1.65831	0.10343	0.2286	-4.71113
CG16775	FBgn0036767	3L	17885948	17886645	697	-	0.732509	3.74823	1.61843	0.111775	0.24067	-4.71256
elgi	FBgn0283649	3L	15956550	15958433	1883	+	-0.176916	5.42368	-1.81654	0.0752005	0.189359	-4.71294
CG11898	FBgn0039645	3R	29165643	29171508	5865	+	0.323273	3.11273	1.54721	0.128033	0.260394	-4.71311
CG5002	FBgn0034275	2R	17750293	17753214	2921	+	0.43796	4.83963	1.76653	0.0833254	0.201697	-4.71321
CG2772	FBgn0031533	2L	3445992	3447589	1597	+	0.655056	3.21161	1.53098	0.131988	0.265694	-4.71352
uif	FBgn0031879	2L	6972828	7010359	37531	-	0.388772	4.83422	1.80003	0.0778062	0.193485	-4.71403
CG2736	FBgn0035090	2R	24973431	24975341	1910	-	0.288996	6.09628	1.8555	0.0693421	0.180286	-4.71413
Moca-cyp	FBgn0039581	3R	28340334	28345169	4835	+	-0.136242	7.20818	-1.87991	0.0658713	0.17459	-4.71477
CG8405	FBgn0034071	2R	16047648	16060835	13187	+	-0.104538	6.63418	-1.87676	0.0663108	0.175554	-4.71508
alpha-Man-Ic	FBgn0051202	3R	29928701	29930386	1685	-	0.251671	2.30163	1.44467	0.154702	0.292031	-4.71529
CG13360	FBgn0025620	X	787855	790089	2234	-	0.430045	6.07763	1.86471	0.0680148	0.178378	-4.7162
CG2962	FBgn0030186	X	10214858	10216642	1784	-	-0.0928119	-1.88554	-0.0479318	0.961959	0.976672	-4.71703
CG32164	FBgn0042177	3L	16603053	16608146	5093	+	-0.174559	8.36021	-1.86933	0.0673573	0.177288	-4.71772
CG8311	FBgn0034141	2R	16587045	16589184	2139	-	0.20059	6.42357	1.86903	0.0673998	0.177324	-4.71887
CG16734	FBgn0037667	3R	9255052	9256731	1679	+	-0.146994	4.15423	-1.68437	0.0982569	0.221658	-4.71894
CG43373	FBgn0263131	3L	16491838	16543370	51532	-	0.244515	3.07929	1.56928	0.122802	0.253702	-4.72043
Osi20	FBgn0037430	3R	6340095	6341424	1329	+	0.00556643	-2.95397	0.00397701	0.996842	0.997703	-4.72083
CG1575	FBgn0029999	X	8117012	8119130	2118	+	-0.133486	5.76613	-1.84008	0.0716123	0.183868	-4.72097
CG5791	FBgn0040582	3R	22087075	22088501	1426	+	0.831397	4.2344	1.71954	0.0916152	0.213015	-4.72137
M6	FBgn0037092	3L	21507852	21512749	4897	+	0.19086	3.60034	1.60555	0.114584	0.243784	-4.72205
CG6179	FBgn0030915	X	18380082	18381479	1397	+	-0.212173	4.13022	-1.67386	0.100316	0.224766	-4.72235
jhamt	FBgn0028841	2L	16365903	16367039	1136	+	0.400578	1.8602	1.34252	0.185407	0.325294	-4.7228
pix	FBgn0086706	3L	8972056	8974765	2709	-	0.135558	8.64963	1.86342	0.0681995	0.178617	-4.72298
FASN1	FBgn0283427	2L	3056598	3068177	11579	+	0.463018	10.5787	1.82823	0.0734011	0.186858	-4.72394
RpS13	FBgn0010265	2L	8363477	8364662	1185	-	0.144811	9.93601	1.84048	0.0715533	0.183842	-4.72404
mRpL38	FBgn0030552	X	14226289	14227949	1660	+	-0.101682	5.70224	-1.8254	0.0738326	0.18739	-4.7244
CG18764	FBgn0042205	3R	11626889	11628452	1563	+	-0.186444	3.34349	-1.5691	0.122844	0.253731	-4.72466
CG1407	FBgn0033474	2R	10028443	10032893	4450	-	-0.134624	5.51371	-1.81975	0.0747027	0.188566	-4.72471
CG4259	FBgn0031389	2L	2127309	2129237	1928	-	0.448237	3.03203	1.53171	0.13181	0.265566	-4.72518
CG14219	FBgn0031033	X	19587348	19590170	2822	-	0.861637	0.678329	1.08488	0.283104	0.427956	-4.72646
Nopp140	FBgn0037137	3L	21832774	21836685	3911	+	-0.129126	8.28702	-1.86531	0.0679291	0.178261	-4.72648
CG10194	FBgn0032790	2L	19488682	19490104	1422	-	0.146022	4.48054	1.722	0.0911652	0.212407	-4.72656
CG33098	FBgn0053098	3R	12387188	12388794	1606	+	0.216045	1.83253	1.36983	0.176775	0.315818	-4.72866
CG34179	FBgn0085208	2L	6046651	6048706	2055	-	-0.137852	3.61001	-1.60053	0.115693	0.244985	-4.72892
NUCB1	FBgn0052190	3L	17797738	17802279	4541	-	0.118323	7.47635	1.86926	0.0673671	0.177288	-4.7306
CG15365	FBgn0030077	X	9054698	9067983	13285	-	0.206001	2.24315	1.42607	0.159976	0.298328	-4.73076
CG7879	FBgn0035235	3L	1559813	1568608	8795	-	0.197922	4.15617	1.68776	0.0976007	0.220779	-4.73085
CG7889	FBgn0031003	X	19243631	19245224	1593	+	-0.143183	4.78419	-1.7454	0.0869722	0.206956	-4.73087
geko	FBgn0020300	3L	18139402	18145418	6016	+	0.2888	2.40118	1.39366	0.169498	0.308644	-4.73088
Nct	FBgn0039234	3R	24851601	24854869	3268	+	-0.143978	6.59727	-1.86691	0.0677003	0.177912	-4.73097
CG7840	FBgn0032014	2L	8305586	8306741	1155	+	-0.224115	7.22792	-1.87019	0.0672356	0.177198	-4.73146
Ance-4	FBgn0033366	2R	9039728	9042142	2414	-	-0.561577	5.17042	-1.77501	0.0818982	0.199245	-4.73216
Apf	FBgn0051713	2L	9938178	9938790	612	-	0.142354	3.46484	1.59566	0.116779	0.246361	-4.73249
Rab5	FBgn0014010	2L	2359142	2365273	6131	-	0.0756857	7.02829	1.86995	0.0672693	0.177201	-4.73263
CG4797	FBgn0034909	2R	23812185	23818327	6142	-	0.305051	4.92731	1.76916	0.0828814	0.200952	-4.73296
CG31690	FBgn0051690	2L	2677734	2719431	41697	+	0.234062	1.85774	1.36333	0.178802	0.318031	-4.73316
CG30122	FBgn0050122	2R	18632328	18639270	6942	-	-0.117009	8.19983	-1.8609	0.0685613	0.179059	-4.73333
Ser12	FBgn0011832	2L	2250431	2251275	844	-	-2.03475	1.46921	-1.03984	0.303346	0.447396	-4.73346
Cyp12d1-d	FBgn0053503	2R	11123658	11125647	1989	-	-2.73413	2.22599	-0.9591	0.342059	0.486244	-4.73364
neur	FBgn0002932	3R	9020348	9039471	19123	-	-0.251695	5.11888	-1.77873	0.0812785	0.198362	-4.73386
CG32262	FBgn0052262	3L	3809146	3810196	1050	-	0.117412	3.51748	1.61204	0.11316	0.241864	-4.73422
Sec6	FBgn0266671	2R	18625249	18627718	2469	+	-0.120692	5.01872	-1.77168	0.0824564	0.200297	-4.73423
Cul2	FBgn0032956	2L	21658735	21663698	4963	+	-0.120714	7.14353	-1.86865	0.0674534	0.177414	-4.73458
CG11221	FBgn0031855	2L	6742502	6756133	13631	+	0.193162	1.70143	1.32493	0.191134	0.331261	-4.73495
ics	FBgn0028546	2L	13639447	13642602	3155	-	-0.121214	5.47952	-1.81436	0.0755406	0.189803	-4.73497
Cyp18a1	FBgn0010383	X	18688538	18693042	4504	-	0.325828	4.87731	1.78226	0.0806946	0.197509	-4.73545
CG5756	FBgn0034301	2R	18101061	18108389	7328	-	0.400488	-1.6082	0.279018	0.781366	0.85352	-4.73556
Jon66Ci	FBgn0035886	3L	8391540	8392377	837	+	1.20222	0.162297	0.410658	0.683054	0.77984	-4.73678
CG30413	FBgn0050413	2R	23329543	23330068	525	-	-0.579809	-1.41375	-0.284845	0.776923	0.85027	-4.73758
CG10435	FBgn0037539	3R	8010907	8013201	2294	-	-0.164698	5.36689	-1.80076	0.0776899	0.193313	-4.73768
CG15773	FBgn0029795	X	5732740	5734614	1874	+	0.412511	1.46654	1.25159	0.216462	0.359761	-4.73771
CG42382	FBgn0259728	2R	9166566	9167508	942	-	-0.166128	1.91512	-1.33386	0.188209	0.327974	-4.73805
CG3631	FBgn0038268	3R	14879457	14882631	3174	+	-0.128624	3.65972	-1.60646	0.114383	0.24358	-4.73827
CG13083	FBgn0032789	2L	19487490	19488691	1201	+	1.36638	6.4041	1.81743	0.0750628	0.189097	-4.73901
CG12355	FBgn0040805	3L	15492964	15495549	2585	-	0.220834	3.4968	1.61604	0.112291	0.240728	-4.73935
mthl8	FBgn0052475	3L	22428	26308	3880	+	-1.45207	0.123622	-0.798171	0.428494	0.569238	-4.73946
fand	FBgn0033859	2R	13593644	13596557	2913	+	-0.118157	5.78612	-1.8256	0.0738027	0.187374	-4.73968
Osi19	FBgn0037429	3R	6335362	6337196	1834	+	0.0886074	-1.97411	0.0661753	0.947498	0.968703	-4.73975
cbs	FBgn0086757	2R	13450586	13453393	2807	+	-0.161627	5.24971	-1.79329	0.0788917	0.195047	-4.74016
Osi14	FBgn0040279	3R	6299128	6300738	1610	+	-0.749442	-1.96286	-0.562054	0.576555	0.694142	-4.74208
Mur29B	FBgn0051901	2L	8352187	8355172	2985	+	0.518218	5.688	1.82097	0.0745143	0.188332	-4.74265
CG5745	FBgn0038855	3R	21102199	21105113	2914	+	-0.123987	5.76001	-1.81935	0.074765	0.188672	-4.7437
CalpA	FBgn0012051	2R	19425113	19430564	5451	+	0.153214	5.9166	1.8353	0.0723299	0.185198	-4.74419
SmD3	FBgn0023167	2R	12168731	12170003	1272	+	-0.153586	5.72201	-1.82212	0.0743362	0.188123	-4.74451
CG8833	FBgn0036386	3L	13925882	13929000	3118	-	-0.221923	5.43811	-1.79735	0.0782366	0.19403	-4.74488
Nnf1b	FBgn0051658	2L	810577	811531	954	+	-0.247619	3.51528	-1.55081	0.127167	0.259482	-4.74493
EAChm	FBgn0036470	3L	15054777	15055565	788	+	-0.646754	-0.125288	-0.168002	0.86725	0.912926	-4.74643
Nlg2	FBgn0031866	2L	6874900	6906656	31756	+	0.189382	3.06078	1.54485	0.128601	0.261144	-4.74691
inaC	FBgn0004784	2R	16898535	16901575	3040	+	0.264636	5.69371	1.81609	0.0752711	0.189407	-4.74732
CG4570	FBgn0037844	3R	10856807	10858066	1259	+	-0.409926	5.39334	-1.75332	0.0855901	0.205321	-4.74822
NetA	FBgn0015773	X	14604012	14653928	49916	-	0.248506	2.99234	1.51757	0.135332	0.270198	-4.74842
RhoGAP5A	FBgn0029778	X	5616572	5618806	2234	-	-0.23076	4.60532	-1.71404	0.0926281	0.214123	-4.74872
CG3108	FBgn0029807	X	5777195	5781620	4425	-	-0.72907	-2.46247	-0.481758	0.63205	0.740012	-4.74907
CG5888	FBgn0028523	2L	16400175	16448469	48294	-	0.231701	3.77429	1.63028	0.109239	0.237021	-4.74926
ninaC	FBgn0002938	2L	7377702	7384344	6642	+	0.228586	8.13495	1.85038	0.0700896	0.181368	-4.75009
cas	FBgn0004878	3R	5712975	5716805	3830	-	0.431171	1.27826	1.21559	0.22977	0.374364	-4.75043
VhaM8.9	FBgn0037671	3R	9260638	9262590	1952	+	0.110953	7.89128	1.85346	0.069638	0.180713	-4.75058
Psf1	FBgn0035194	3L	1246986	1247677	691	-	-0.283601	2.97111	-1.48041	0.14495	0.281111	-4.75058
bc10	FBgn0040239	3L	5565231	5566765	1534	+	-0.10992	4.10411	-1.65384	0.104337	0.229785	-4.75082
Cdc16	FBgn0025781	3R	23281201	23284123	2922	+	-0.235648	5.71318	-1.81327	0.0757103	0.190178	-4.7516
CG8910	FBgn0025833	2R	16874724	16895652	20928	-	0.215791	1.87603	1.34259	0.185383	0.325294	-4.75166
side	FBgn0016061	3R	27375088	27437482	62394	-	0.179279	2.50016	1.45	0.153217	0.290669	-4.75245
CG44002	FBgn0264744	2L	3169820	3171092	1272	-	-0.204431	2.45939	-1.39843	0.16807	0.307008	-4.75246
Mlc1	FBgn0002772	3R	27657078	27660177	3099	-	0.273757	8.33506	1.84314	0.0711574	0.183411	-4.75274
nemy	FBgn0261673	2R	12659497	12670219	10722	-	0.275345	4.45908	1.71668	0.0921412	0.213582	-4.75282
PheRS-m	FBgn0275436	2R	13968308	13969902	1594	+	0.171409	5.39444	1.79719	0.0782612	0.19403	-4.75397
CG17111	FBgn0039048	3R	23062713	23067259	4546	-	0.306749	4.58677	1.72767	0.0901343	0.211177	-4.75498
SP2353	FBgn0034070	2R	16031930	16047243	15313	+	0.199796	3.8563	1.64896	0.105339	0.231387	-4.75508
CG42313	FBgn0259213	2L	14907489	14972300	64811	-	0.192096	2.29662	1.42002	0.161722	0.300141	-4.75549
MED6	FBgn0024330	3R	9766031	9768984	2953	-	-0.145467	4.38523	-1.68665	0.0978153	0.220984	-4.75561
nw	FBgn0283508	2R	17502354	17508645	6291	+	0.956015	-0.261343	1.18488	0.241589	0.386159	-4.75641
Rpb10	FBgn0039218	3R	24717511	24717998	487	+	0.155578	4.20355	1.65295	0.104521	0.229971	-4.75653
CG4133	FBgn0031257	2L	455531	458745	3214	+	0.233929	1.68402	1.32221	0.192033	0.332332	-4.75678
Csas	FBgn0052220	3L	19988027	19988947	920	-	0.238951	2.17152	1.39381	0.169454	0.308625	-4.75757
Prosalpha6	FBgn0250843	2L	10221351	10222546	1195	+	-0.120582	7.67183	-1.85187	0.0698705	0.181101	-4.75763
Nbr	FBgn0032924	2L	21160636	21163083	2447	-	-0.151786	6.90779	-1.85382	0.0695865	0.180713	-4.75804
Nmd3	FBgn0023542	X	2182818	2184668	1850	-	0.155598	6.69122	1.85346	0.069638	0.180713	-4.75866
NimC4	FBgn0260011	2L	14047582	14048863	1281	+	0.554544	0.941551	1.36169	0.179314	0.318635	-4.75892
DNApol-gamma35	FBgn0004407	2L	13831482	13833105	1623	-	0.194893	4.57796	1.70276	0.094737	0.217246	-4.75905
CG8160	FBgn0034011	2R	15327143	15328271	1128	-	-2.23709	1.83538	-1.14214	0.258762	0.404204	-4.75905
Toll-7	FBgn0034476	2R	19826578	19832973	6395	+	0.278537	2.5477	1.46593	0.14884	0.285195	-4.7594
CG12877	FBgn0039544	3R	27707100	27710857	3757	+	-0.199355	6.5741	-1.84493	0.0708924	0.182932	-4.7594
Nha2	FBgn0263390	3R	22981459	22998528	17069	-	0.282306	5.08552	1.76682	0.083276	0.201645	-4.7598
CG42354	FBgn0259700	X	16093059	16104946	11887	-	0.101136	6.74426	1.8535	0.0696321	0.180713	-4.75994
Blimp-1	FBgn0035625	3L	5630983	5652094	21111	+	0.258397	4.67018	1.75332	0.0855911	0.205321	-4.75999
vers	FBgn0011335	3L	12116101	12118055	1954	+	-0.161514	4.84827	-1.73606	0.0886258	0.209033	-4.76005
CG3437	FBgn0035998	3L	9456342	9457669	1327	-	-0.182947	4.89353	-1.73303	0.0891678	0.2096	-4.761
eIF4H1	FBgn0262734	X	16448665	16454972	6307	+	-0.129753	6.78404	-1.85144	0.0699344	0.181216	-4.76135
CG18744	FBgn0042101	3R	7797078	7798771	1693	-	0.318823	2.03261	1.29662	0.200633	0.342479	-4.76163
Topors	FBgn0267351	2R	18972612	18977262	4650	+	-0.153777	5.61866	-1.80354	0.0772453	0.19254	-4.76225
GatA	FBgn0260779	3R	19026174	19028857	2683	-	-0.178707	4.78515	-1.73488	0.0888368	0.209211	-4.76276
CG6026	FBgn0038676	3R	19033538	19044693	11155	+	-0.734852	-0.786771	-0.966803	0.338231	0.483354	-4.76305
CG1271	FBgn0035392	3L	3052514	3054906	2392	+	0.19299	3.92733	1.64165	0.106851	0.23393	-4.76377
RpL37A	FBgn0261608	2L	5070957	5072055	1098	+	0.133969	8.95269	1.83497	0.0723788	0.185214	-4.7638
Ced-12	FBgn0032409	2L	12097838	12100839	3001	+	-0.13605	5.11764	-1.76434	0.0836978	0.202297	-4.76423
Osi15	FBgn0037424	3R	6301804	6303653	1849	+	0.641575	-1.95699	0.559479	0.578298	0.695517	-4.7644
heix	FBgn0028375	2L	16296051	16299858	3807	-	-0.171089	5.00671	-1.74891	0.0863571	0.206252	-4.76512
Stim	FBgn0045073	X	15934495	15940451	5956	-	-0.132454	7.34129	-1.84921	0.0702607	0.181655	-4.76607
Cyp313b1	FBgn0037601	3R	8643070	8645650	2580	-	0.332077	2.46277	1.40915	0.164894	0.303779	-4.76623
CG17568	FBgn0032763	2L	19179749	19181702	1953	-	-0.222771	4.08667	-1.62112	0.111195	0.239874	-4.76675
Unc-115b	FBgn0260463	3R	9687060	9692775	5715	-	-0.718534	-0.618407	-0.169497	0.86608	0.912182	-4.76699
MED23	FBgn0034795	2R	22888928	22894425	5497	+	-0.127832	5.35964	-1.78901	0.0795871	0.195988	-4.76787
CG9752	FBgn0034614	2R	21294402	21295588	1186	-	-0.228629	5.08587	-1.73835	0.0882191	0.208444	-4.76824
Syp	FBgn0038826	3R	20756729	20810726	53997	+	0.287046	5.92072	1.83354	0.0725953	0.185366	-4.7686
jigr1	FBgn0039350	3R	25637843	25651874	14031	+	-0.253009	7.34522	-1.84801	0.0704372	0.182061	-4.76878
Tret1-1	FBgn0050035	2R	11665768	11674782	9014	+	0.36195	7.69419	1.84104	0.071469	0.183828	-4.76999
CG31792	FBgn0051792	2L	18997448	19002713	5265	+	0.377339	1.37981	1.20277	0.23465	0.379053	-4.77015
CG14903	FBgn0038446	3R	16573179	16573752	573	-	0.145537	3.82789	1.60049	0.115703	0.244985	-4.77087
CG10936	FBgn0034253	2R	17604951	17639138	34187	-	0.265281	4.46975	1.68447	0.0982368	0.221658	-4.77131
Zip71B	FBgn0036461	3L	14992289	14997983	5694	+	0.299808	4.25873	1.69494	0.0962197	0.218926	-4.77192
MFS9	FBgn0038799	3R	20507392	20512468	5076	-	0.275943	2.99545	1.49653	0.140714	0.276073	-4.77294
Sema2a	FBgn0011260	2R	16500178	16533459	33281	+	-0.182418	7.09602	-1.8462	0.0707043	0.182548	-4.77312
zpg	FBgn0024177	3L	6604366	6606032	1666	-	-0.235071	7.27289	-1.84578	0.070766	0.182656	-4.77374
CG4686	FBgn0038739	3R	19864496	19866869	2373	+	-0.143223	4.72151	-1.71539	0.0923798	0.213808	-4.77451
CG31650	FBgn0031673	2L	5040648	5044712	4064	-	-0.132339	5.9331	-1.81734	0.0750761	0.189097	-4.77459
CG13091	FBgn0032055	2L	8519690	8521809	2119	+	1.51184	4.71074	1.71854	0.0917989	0.213209	-4.77491
FMRFa	FBgn0000715	2R	9906294	9910457	4163	+	0.278324	2.1079	1.35455	0.181566	0.321082	-4.77519
CanB	FBgn0010014	X	5332499	5334449	1950	+	0.224368	1.90794	1.31566	0.194207	0.334462	-4.77593
angel	FBgn0016762	2R	23694003	23695232	1229	+	0.120122	3.58024	1.57751	0.120897	0.250884	-4.77671
GNBP1	FBgn0040323	3L	18675800	18677876	2076	+	0.221111	4.13663	1.67232	0.100622	0.225023	-4.77685
Vha44	FBgn0262511	2R	16324813	16336637	11824	-	0.114613	8.02644	1.83623	0.0721897	0.184992	-4.77758
Pka-C3	FBgn0000489	3L	15925805	15954797	28992	-	0.210618	5.92451	1.82567	0.0737916	0.187374	-4.77813
CG10171	FBgn0036353	3L	13385946	13387907	1961	-	-0.106698	4.28552	-1.66542	0.101996	0.226784	-4.7785
SLIRP1	FBgn0064117	X	21317936	21319296	1360	-	0.1664	4.83335	1.71391	0.0926524	0.214123	-4.77855
CG43342	FBgn0263047	3R	22381340	22382147	807	+	-0.188955	2.21293	-1.35776	0.180551	0.319792	-4.77871
CG15347	FBgn0030040	X	8458494	8460898	2404	-	0.355346	5.69362	1.79	0.0794258	0.195714	-4.77875
Atg1	FBgn0260945	3L	12784429	12805116	20687	-	-0.141498	6.45644	-1.8336	0.0725852	0.185366	-4.77898
CG5321	FBgn0030575	X	14679568	14681418	1850	+	0.312593	4.30448	1.64085	0.107018	0.23393	-4.78021
Tudor-SN	FBgn0035121	3L	259043	264380	5337	-	-0.104103	9.51466	-1.81602	0.0752808	0.189407	-4.78042
CG13392	FBgn0032033	2L	8381821	8382807	986	-	-0.120948	3.74381	-1.57982	0.120367	0.250059	-4.78055
ncm	FBgn0086707	2L	18444507	18448957	4450	-	-0.20665	7.68126	-1.83882	0.0718008	0.184199	-4.78073
Rh2	FBgn0003248	3R	18899423	18901019	1596	+	0.286451	3.96026	1.63758	0.107701	0.234685	-4.78104
sick	FBgn0263873	2L	19796365	19958424	162059	+	0.276261	5.5981	1.80156	0.0775616	0.193154	-4.78114
CG34134	FBgn0083970	2L	8190297	8190781	484	-	0.17315	2.03833	1.34983	0.183065	0.322642	-4.78115
AttA	FBgn0012042	2R	14747362	14748215	853	+	0.868004	1.27325	1.08459	0.283234	0.428012	-4.78179
Acox57D-p	FBgn0034628	2R	21386309	21389276	2967	+	0.276819	6.59721	1.82977	0.0731658	0.186412	-4.78182
CG34150	FBgn0083986	3R	24814262	24814930	668	+	0.13393	3.73939	1.59417	0.117113	0.246675	-4.78187
CG13059	FBgn0036607	3L	16323672	16324308	636	+	-0.137434	-0.609597	-0.0747115	0.940738	0.96349	-4.78196
CG6051	FBgn0039492	3R	27124759	27151069	26310	-	-0.132241	7.06621	-1.84102	0.071473	0.183828	-4.78216
Pgd	FBgn0004654	X	2145136	2148566	3430	+	0.222509	7.21097	1.84042	0.0715625	0.183842	-4.78224
Cht6	FBgn0263132	X	10016845	10050803	33958	+	0.567051	3.38219	1.53067	0.132067	0.265694	-4.78241
CG15362	FBgn0031378	2L	1981176	1982099	923	+	-0.233013	3.25812	-1.47546	0.146273	0.282052	-4.78281
Rgl	FBgn0026376	3L	13906897	13925335	18438	-	-0.142074	5.73921	-1.80388	0.0771916	0.19254	-4.78289
CG7582	FBgn0039681	3R	29680241	29682278	2037	-	0.246421	2.29068	1.39131	0.170207	0.309267	-4.7834
Hmg-2	FBgn0026582	2R	21146203	21147608	1405	+	-0.189599	3.71845	-1.5656	0.123663	0.254865	-4.78352
COX4	FBgn0032833	2L	19958713	19960065	1352	+	0.203154	8.79362	1.82255	0.0742709	0.188091	-4.78405
CG17490	FBgn0040009	2L	22537668	22540597	2929	+	-0.19887	5.87017	-1.80184	0.077516	0.193092	-4.78448
mRpS21	FBgn0044511	3R	13381276	13381809	533	-	0.178418	4.53364	1.69165	0.0968495	0.21973	-4.78467
CG42821	FBgn0262003	3R	17413077	17413639	562	+	-0.467967	2.4586	-1.51333	0.136404	0.271343	-4.78469
CG7265	FBgn0038272	3R	14892392	14893954	1562	-	0.121047	5.06119	1.75605	0.0851191	0.204559	-4.78474
AP-2sigma	FBgn0043012	3R	21269209	21270075	866	-	0.107743	5.05701	1.74819	0.0864834	0.206394	-4.78503
PGRP-SC1b	FBgn0033327	2R	8713446	8715094	1648	+	-0.863212	0.323226	-0.816146	0.418234	0.55999	-4.78688
CG6418	FBgn0036104	3L	10876315	10879037	2722	-	-0.162291	5.86147	-1.80107	0.0776393	0.193244	-4.78692
pim	FBgn0003087	2L	10362989	10364092	1103	+	-0.430668	5.58947	-1.77085	0.0825957	0.200522	-4.78758
CG10035	FBgn0038028	3R	12380869	12382691	1822	-	1.27274	-0.137358	1.00073	0.321707	0.465374	-4.78909
CG11665	FBgn0033028	2R	5640915	5652815	11900	-	-0.105361	7.4294	-1.83516	0.0723498	0.185198	-4.7894
FucTC	FBgn0044872	X	23008766	23011303	2537	-	0.4775	1.18595	1.20869	0.232387	0.376632	-4.78956
CG1074	FBgn0037250	3R	4433965	4436175	2210	+	-0.117944	5.9148	-1.80358	0.0772389	0.19254	-4.78986
amd	FBgn0000075	2L	19110154	19114110	3956	+	-0.539638	3.01205	-1.46676	0.148617	0.284827	-4.78989
CG13704	FBgn0035583	3L	4898900	4900869	1969	+	0.369654	4.03105	1.62115	0.111188	0.239874	-4.78994
CG6739	FBgn0031926	2L	7608389	7616533	8144	+	0.233111	1.86222	1.33291	0.18852	0.328264	-4.79
dlp	FBgn0041604	3L	14632601	14671609	39008	+	-0.214488	6.14133	-1.81871	0.0748641	0.188717	-4.79008
Tsf3	FBgn0034094	2R	16226501	16229869	3368	+	0.295553	3.0301	1.47947	0.1452	0.281177	-4.79033
CG31344	FBgn0051344	3R	15223378	15225329	1951	-	0.162817	4.38024	1.65871	0.103348	0.228482	-4.79062
CG17292	FBgn0032029	2L	8370454	8374250	3796	+	0.142792	6.06337	1.81523	0.0754044	0.189564	-4.79132
Cyp4ac3	FBgn0031695	2L	5268498	5270329	1831	+	0.313231	3.09445	1.57063	0.122488	0.253109	-4.79205
CG31793	FBgn0051793	2L	19003367	19008234	4867	+	0.194697	5.8847	1.80844	0.0764689	0.191346	-4.7922
CG14757	FBgn0033274	2R	8172364	8173613	1249	-	0.322232	5.16828	1.78239	0.0806737	0.197509	-4.7922
RhoGAP102A	FBgn0259216	4	254997	265574	10577	+	0.194885	4.46317	1.68557	0.098024	0.221348	-4.79229
CG13738	FBgn0036390	3L	13973123	13973477	354	-	-0.0636673	-0.398579	-0.0464297	0.96315	0.977474	-4.79231
CG13078	FBgn0032809	2L	19563930	19565158	1228	+	0.978609	1.21323	0.862139	0.39267	0.535618	-4.79281
Dnz1	FBgn0027453	2L	10854435	10856644	2209	-	-0.135427	4.6678	-1.70002	0.0952534	0.217689	-4.79306
pgant3	FBgn0027558	2R	7057654	7061732	4078	-	-0.139526	5.04028	-1.73999	0.0879279	0.20815	-4.79358
Sfxn2	FBgn0036843	3L	19063165	19066151	2986	+	-0.28399	4.61166	-1.69555	0.0961028	0.218792	-4.79369
CG31937	FBgn0031360	2L	1729887	1731070	1183	+	0.164224	6.04236	1.80627	0.076813	0.191805	-4.79395
qkr58E-3	FBgn0022984	2R	22409208	22411545	2337	-	0.108113	5.54357	1.79274	0.07898	0.195063	-4.79405
axo	FBgn0262870	3L	4629604	4687317	57713	-	0.273362	5.94877	1.8157	0.0753312	0.189482	-4.79444
CG6048	FBgn0029827	X	5952565	5954046	1481	+	0.630283	3.22702	1.44822	0.153712	0.291042	-4.7952
DCP1	FBgn0034921	2R	23888764	23890276	1512	-	-0.118646	5.1193	-1.73393	0.0890074	0.209419	-4.79594
jbug	FBgn0028371	2R	22717321	22740459	23138	-	0.206045	7.23842	1.83177	0.0728629	0.185845	-4.79596
SP1029	FBgn0263236	3R	29244961	29250451	5490	-	-0.149423	6.90414	-1.83276	0.0727123	0.185614	-4.79625
thoc5	FBgn0034939	2R	23954091	23956406	2315	+	-0.165689	5.31886	-1.75144	0.0859162	0.205782	-4.79627
Bug22	FBgn0032248	2L	10429920	10430918	998	-	-0.114183	4.79884	-1.70111	0.0950474	0.217575	-4.79684
Bin1	FBgn0024491	3R	16186156	16189564	3408	-	-0.190933	4.71798	-1.69288	0.0966149	0.219448	-4.79712
CG5527	FBgn0039564	3R	27954917	27957326	2409	+	0.235778	3.00637	1.44884	0.153537	0.290944	-4.79724
Non2	FBgn0035370	3L	2766999	2768392	1393	+	-0.186085	6.68733	-1.82603	0.0737366	0.187374	-4.79749
CG43968	FBgn0264699	3L	23784231	23787405	3174	+	0.277413	2.00995	1.34719	0.183909	0.323577	-4.79756
alrm	FBgn0039332	3R	25381065	25382781	1716	-	0.3003	3.93265	1.64744	0.105651	0.231962	-4.79872
CG18731	FBgn0042213	3R	29725027	29725690	663	+	0.165961	3.24787	1.50055	0.139673	0.274957	-4.79945
CG1827	FBgn0033431	2R	9589050	9590443	1393	+	0.209741	4.17976	1.63022	0.109252	0.237021	-4.79956
CadN2	FBgn0262018	2L	17786971	17875247	88276	-	0.177835	2.21816	1.37158	0.176233	0.315457	-4.79978
CG18179	FBgn0036023	3L	9639271	9640140	869	+	1.62035	1.88816	1.11672	0.269377	0.415053	-4.80008
Cpr57A	FBgn0034517	2R	20548368	20550117	1749	-	0.293756	3.24481	1.5441	0.128782	0.261397	-4.80051
Drs	FBgn0283461	3L	3369556	3369942	386	+	0.689471	7.50513	1.82557	0.0738061	0.187374	-4.80064
CG31849	FBgn0051849	2L	13180398	13182596	2198	-	-0.19587	3.49164	-1.52647	0.133106	0.267191	-4.80147
CG5110	FBgn0032642	2L	17481231	17482037	806	+	0.117674	4.14766	1.64054	0.107082	0.23393	-4.80154
CG15253	FBgn0028948	2L	15615357	15616351	994	-	0.472669	0.543683	0.576596	0.566763	0.68626	-4.80231
Mlp60A	FBgn0259209	2R	24074602	24078223	3621	+	0.292741	7.26663	1.82705	0.0735803	0.18716	-4.80231
CG11400	FBgn0034198	2R	17134129	17135345	1216	+	0.300918	5.21969	1.75802	0.0847789	0.204064	-4.80245
CG16786	FBgn0034974	2R	24081782	24086287	4505	+	0.41332	1.50278	1.26329	0.212263	0.35506	-4.80268
CG13689	FBgn0031270	2L	602813	604430	1617	+	-0.208654	2.60182	-1.39253	0.169839	0.309022	-4.80317
CG15406	FBgn0031517	2L	3309222	3311682	2460	+	0.40237	5.7094	1.79284	0.0789649	0.195063	-4.80343
CG12071	FBgn0039808	3R	30877084	30881027	3943	-	0.198916	1.99041	1.28376	0.205063	0.347326	-4.80414
Ars2	FBgn0033062	2R	6080828	6085625	4797	-	-0.166852	7.77076	-1.82384	0.0740718	0.18774	-4.80416
CG16771	FBgn0032779	2L	19424050	19429224	5174	+	0.279195	4.71988	1.70645	0.094042	0.216199	-4.80442
Cyp9h1	FBgn0033775	2R	12840813	12842558	1745	-	0.406384	2.80012	1.44154	0.155578	0.292783	-4.80466
rgr	FBgn0267792	2R	8600415	8612295	11880	+	-0.213442	5.40583	-1.75875	0.084654	0.20397	-4.80599
yellow-d	FBgn0041712	2R	23378573	23380438	1865	+	0.35341	5.5167	1.77776	0.0814408	0.198706	-4.80612
PIG-X	FBgn0050381	2R	7929658	7931016	1358	-	-0.146518	2.75629	-1.40782	0.165286	0.304225	-4.80757
Cadps	FBgn0053653	4	1230837	1271759	40922	+	0.213993	6.42845	1.82187	0.0743755	0.18815	-4.8086
CG8206	FBgn0030679	X	15739230	15740417	1187	+	0.188516	6.20125	1.81239	0.075849	0.190362	-4.80972
Hs2st	FBgn0024230	2L	19442833	19444750	1917	-	-0.143329	5.04679	-1.7259	0.0904552	0.211726	-4.81003
Sas-6	FBgn0039731	3R	29995357	29997034	1677	+	-0.302858	4.20688	-1.61666	0.112157	0.24067	-4.81025
CG17571	FBgn0259998	2L	20255988	20257192	1204	-	0.615304	7.45089	1.81914	0.0747975	0.188703	-4.81099
PH4alphaMP	FBgn0026190	3R	30491813	30496153	4340	-	0.302887	1.27615	1.20873	0.232374	0.376632	-4.81205
CG9588	FBgn0038166	3R	13675092	13676681	1589	-	-0.131173	4.49208	-1.66211	0.102662	0.227717	-4.81221
CG32506	FBgn0052506	X	20449331	20467065	17734	+	0.21834	1.90939	1.29037	0.202776	0.344721	-4.81261
CG8398	FBgn0035708	3L	6609325	6619113	9788	+	0.236635	2.58624	1.41623	0.162822	0.301442	-4.81265
Socs36E	FBgn0041184	2L	18138675	18152417	13742	-	0.265965	3.80917	1.5965	0.116591	0.246175	-4.81314
AGO1	FBgn0262739	2R	13943387	13958089	14702	-	-0.128643	7.07263	-1.82219	0.0743262	0.188123	-4.81408
Sulf1	FBgn0040271	3R	16310542	16339575	29033	-	0.117415	6.02386	1.8035	0.0772528	0.19254	-4.8144
CG5853	FBgn0032167	2L	9940773	9947648	6875	-	0.340311	6.64366	1.8154	0.0753786	0.18955	-4.81494
px	FBgn0003175	2R	22494297	22562065	67768	-	-0.137844	6.83158	-1.82074	0.0745488	0.188332	-4.81532
CG12863	FBgn0033948	2R	14619798	14621320	1522	-	-0.192618	4.15362	-1.6103	0.11354	0.242432	-4.81534
U2af38	FBgn0017457	2L	292959	294681	1722	-	-0.192449	5.77218	-1.77594	0.0817429	0.199077	-4.81552
CG7255	FBgn0036493	3L	15304255	15311195	6940	+	0.169884	6.23628	1.80808	0.0765262	0.191346	-4.81585
fs(1)K10	FBgn0000810	X	2242138	2246041	3903	+	-0.132252	5.45988	-1.76443	0.0836826	0.202297	-4.81619
CG2371	FBgn0030323	X	11677344	11678589	1245	-	-0.155386	4.30268	-1.63996	0.107204	0.234043	-4.81667
RpS18	FBgn0010411	2R	20263979	20264848	869	+	0.139486	10.24	1.77944	0.0811611	0.198223	-4.81668
l(2)37Cc	FBgn0002031	2L	19121345	19123869	2524	-	-0.108356	7.22046	-1.8208	0.0745411	0.188332	-4.81669
CG7849	FBgn0033060	2R	6076910	6078088	1178	+	0.119385	3.67721	1.56822	0.12305	0.254043	-4.81722
CG7650	FBgn0036519	3L	15608707	15610386	1679	-	-0.260387	4.28401	-1.63377	0.108502	0.235876	-4.81752
CG17328	FBgn0028895	2L	16299943	16301765	1822	+	-0.21344	3.64897	-1.55001	0.127359	0.259588	-4.81798
gd	FBgn0000808	X	11985154	11987764	2610	-	-0.170529	2.88417	-1.42065	0.161539	0.299864	-4.81824
Def	FBgn0010385	2R	10054178	10054576	398	-	0.771029	4.28048	1.6401	0.107173	0.23403	-4.819
ImpL2	FBgn0001257	3L	4224006	4236147	12141	-	0.298223	5.22557	1.73612	0.0886148	0.209033	-4.81914
r2d2	FBgn0031951	2L	7800147	7802098	1951	+	-0.163911	5.34572	-1.74753	0.0865987	0.20651	-4.82024
CG7841	FBgn0036502	3L	15505188	15508252	3064	-	-0.149401	4.13294	-1.6086	0.113913	0.2428	-4.82041
CG34113	FBgn0083949	3R	5862865	5959555	96690	-	0.181391	2.60786	1.41705	0.162583	0.301173	-4.82045
CG5608	FBgn0038058	3R	12462562	12465298	2736	-	-0.15175	5.20321	-1.7448	0.0870772	0.207065	-4.82072
CG33203	FBgn0053203	3R	28870606	28887709	17103	-	0.194785	2.65479	1.41186	0.164098	0.303144	-4.82152
achi	FBgn0033749	2R	12511534	12515062	3528	-	0.167842	3.87068	1.56568	0.123644	0.254865	-4.82168
TrpRS	FBgn0010803	3R	9265027	9266904	1877	-	-0.112321	6.10247	-1.79085	0.0792871	0.195561	-4.82174
CG8611	FBgn0027602	X	17413267	17422145	8878	-	-0.131084	6.17508	-1.79811	0.0781132	0.194007	-4.82231
bigmax	FBgn0039509	3R	27287366	27288526	1160	-	0.147918	4.9517	1.72396	0.0908069	0.212159	-4.82257
nord	FBgn0050418	2R	24243255	24255094	11839	+	0.218802	2.5344	1.35783	0.180528	0.319792	-4.82263
LManV	FBgn0032068	2L	8772946	8776263	3317	-	0.882454	6.33986	1.79773	0.0781757	0.19403	-4.82324
CG4281	FBgn0025626	X	2062313	2065142	2829	-	-0.135055	6.56153	-1.80944	0.0763121	0.191069	-4.82326
CG42231	FBgn0087041	2L	16342430	16352628	10198	-	-0.121012	3.02223	-1.43551	0.157283	0.295152	-4.82337
CG31109	FBgn0051109	3R	25053369	25054653	1284	-	-0.212115	3.98643	-1.59069	0.117896	0.247536	-4.82426
Lcp65Ag1	FBgn0020638	3L	6134697	6135274	577	-	-0.0476755	0.392709	-0.0106138	0.991573	0.995114	-4.82446
CG1371	FBgn0033482	2R	10070981	10075645	4664	-	-0.0849414	7.59059	-1.81248	0.0758349	0.190362	-4.82554
CG5543	FBgn0034908	2R	23809236	23811398	2162	+	-0.205806	4.68245	-1.67278	0.100531	0.225023	-4.82564
CG15221	FBgn0030331	X	11724246	11736617	12371	+	0.342895	3.19388	1.48924	0.142618	0.278107	-4.82637
Rchy1	FBgn0031816	2L	6459015	6465669	6654	-	-0.350332	2.40072	-1.33686	0.187236	0.327286	-4.82658
CG42374	FBgn0259720	3L	19263766	19266838	3072	+	-0.1318	4.03238	-1.5943	0.117083	0.246667	-4.82688
RpL29	FBgn0016726	2R	21293768	21294404	636	+	0.17003	9.20899	1.79317	0.0789104	0.195047	-4.82732
endos	FBgn0061515	3L	14029579	14031706	2127	-	-0.165854	6.71457	-1.81023	0.0761871	0.19091	-4.82744
mRpL3	FBgn0030686	X	15761248	15762663	1415	+	-0.105398	5.60494	-1.76102	0.0842638	0.203347	-4.82862
CG31157	FBgn0051157	3R	13047731	13049294	1563	+	0.666113	3.26391	1.49783	0.140378	0.275849	-4.82899
CG9194	FBgn0035192	3L	1235726	1242025	6299	+	0.240849	1.88544	1.27965	0.206491	0.349006	-4.82938
dj-1beta	FBgn0039802	3R	30807117	30807978	861	+	0.169577	5.66075	1.77047	0.0826593	0.200624	-4.82953
mus312	FBgn0002909	3L	7329132	7333471	4339	+	-0.142896	6.10372	-1.78922	0.079553	0.195956	-4.83042
Shaw	FBgn0003386	2L	3718185	3729145	10960	+	0.188425	3.02688	1.47392	0.146684	0.282452	-4.83113
mle	FBgn0002774	2R	5974857	5980778	5921	-	0.0839712	6.51596	1.8082	0.0765067	0.191346	-4.8313
Xport-B	FBgn0260234	3R	19914320	19915412	1092	-	0.241652	2.83428	1.45507	0.151814	0.288772	-4.83188
CG9853	FBgn0086605	3R	4398381	4402027	3646	-	-0.0849706	5.4744	-1.75364	0.0855342	0.205291	-4.83195
p53	FBgn0039044	3R	23049657	23054082	4425	-	0.175849	4.395	1.62478	0.11041	0.238751	-4.83242
CG3397	FBgn0037975	3R	11983098	11984541	1443	-	-1.61819	3.28479	-1.38794	0.171223	0.310505	-4.83257
CG10802	FBgn0029664	X	3482965	3484555	1590	+	-0.113637	5.63574	-1.76088	0.0842884	0.203353	-4.83275
CG17985	FBgn0033199	2R	7651625	7655302	3677	-	-0.117626	3.86573	-1.57499	0.121478	0.251795	-4.83295
sm	FBgn0003435	2R	19517864	19631508	113644	-	0.189289	4.73397	1.70103	0.0950631	0.217575	-4.83328
CG13084	FBgn0032788	2L	19484930	19486532	1602	+	1.62968	6.07071	1.72777	0.0901162	0.211177	-4.83355
CG3277	FBgn0031518	2L	3304100	3317418	13318	+	0.276877	3.22354	1.49563	0.140948	0.276169	-4.83397
CG6878	FBgn0036488	3L	15161817	15162470	653	+	0.166731	3.3016	1.46174	0.149983	0.286345	-4.83427
Pp4-19C	FBgn0023177	X	20421087	20424002	2915	-	-0.165564	5.58183	-1.75615	0.0851013	0.204559	-4.83429
Sp212	FBgn0053329	3R	14222074	14224155	2081	-	0.258661	2.82456	1.44581	0.154383	0.291658	-4.83434
veli	FBgn0039269	3R	25064418	25065591	1173	-	-0.14104	5.15852	-1.72	0.0915316	0.212997	-4.83451
CG6769	FBgn0030878	X	17861002	17862775	1773	+	0.146087	5.63452	1.76359	0.0838246	0.202393	-4.83479
CG33143	FBgn0053143	2R	22614328	22634084	19756	+	0.166171	1.87607	1.27392	0.208498	0.351192	-4.83553
CG14615	FBgn0031184	X	22447183	22449491	2308	-	0.334145	4.43087	1.64044	0.107102	0.23393	-4.83556
CG31869	FBgn0051869	2L	10772038	10801109	29071	-	0.358252	5.00482	1.71155	0.0930909	0.214758	-4.83642
CG8500	FBgn0037754	3R	9784653	9789323	4670	+	0.192886	1.913	1.27183	0.209237	0.352108	-4.83668
CG32170	FBgn0052170	3L	16877309	16879372	2063	+	0.263509	3.09623	1.44871	0.153574	0.290944	-4.83675
CG18278	FBgn0033836	2R	13408042	13409887	1845	-	-0.499184	4.51052	-1.65144	0.104828	0.230483	-4.83704
svr	FBgn0004648	X	496446	509072	12626	+	-0.088938	7.69803	-1.80328	0.0772875	0.192575	-4.83777
CG1129	FBgn0037279	3R	4811444	4816025	4581	+	0.12638	5.33559	1.73736	0.0883954	0.208754	-4.83805
pigs	FBgn0029881	X	6600062	6653015	52953	+	0.244826	5.34382	1.75716	0.0849275	0.204364	-4.83842
CG30047	FBgn0050047	2R	12351793	12355413	3620	+	0.387008	3.7528	1.51987	0.134755	0.269627	-4.83843
Hem	FBgn0011771	3L	22284354	22288195	3841	-	-0.128603	6.15878	-1.78807	0.0797396	0.196155	-4.83899
lute	FBgn0262871	3R	17379944	17390265	10321	+	0.106607	5.818	1.77989	0.0810869	0.198156	-4.83965
Bili	FBgn0039282	3R	25131306	25136709	5403	+	0.149493	2.50174	1.39196	0.17001	0.309091	-4.84029
CG11836	FBgn0039272	3R	25071126	25072712	1586	+	-0.233012	4.62254	-1.67436	0.100217	0.224766	-4.84045
Npc2f	FBgn0039154	3R	24137895	24140936	3041	+	0.346066	4.27759	1.61317	0.112914	0.241616	-4.84116
nmdyn-D7	FBgn0028997	3R	9679939	9681502	1563	+	-0.325034	4.13251	-1.56035	0.124897	0.256194	-4.84124
CG1418	FBgn0033468	2R	9963835	9965067	1232	-	-0.107822	3.63548	-1.51783	0.135268	0.270157	-4.84169
His2A:CG31618	FBgn0051618	2L	21423737	21424229	492	+	-0.353642	4.1441	-1.58334	0.119562	0.248791	-4.8421
His2A:CG33808	FBgn0053808	2L	21433862	21434337	475	+	-0.353642	4.1441	-1.58334	0.119562	0.248791	-4.8421
His2A:CG33814	FBgn0053814	2L	21452934	21453426	492	+	-0.353642	4.1441	-1.58334	0.119562	0.248791	-4.8421
His2A:CG33817	FBgn0053817	2L	21457995	21458487	492	+	-0.353642	4.1441	-1.58334	0.119562	0.248791	-4.8421
His2A:CG33820	FBgn0053820	2L	21463055	21463547	492	+	-0.353642	4.1441	-1.58334	0.119562	0.248791	-4.8421
His2A:CG33823	FBgn0053823	2L	21468098	21468590	492	+	-0.353642	4.1441	-1.58334	0.119562	0.248791	-4.8421
His2A:CG33826	FBgn0053826	2L	21473141	21473633	492	+	-0.353642	4.1441	-1.58334	0.119562	0.248791	-4.8421
His2A:CG33829	FBgn0053829	2L	21478184	21478676	492	+	-0.353642	4.1441	-1.58334	0.119562	0.248791	-4.8421
His2A:CG33832	FBgn0053832	2L	21483227	21483719	492	+	-0.353642	4.1441	-1.58334	0.119562	0.248791	-4.8421
His2A:CG33835	FBgn0053835	2L	21488378	21488870	492	+	-0.353642	4.1441	-1.58334	0.119562	0.248791	-4.8421
His2A:CG33838	FBgn0053838	2L	21493423	21493915	492	+	-0.353642	4.1441	-1.58334	0.119562	0.248791	-4.8421
His2A:CG33841	FBgn0053841	2L	21498468	21498960	492	+	-0.353642	4.1441	-1.58334	0.119562	0.248791	-4.8421
His2A:CG33844	FBgn0053844	2L	21503521	21504013	492	+	-0.353642	4.1441	-1.58334	0.119562	0.248791	-4.8421
His2A:CG33847	FBgn0053847	2L	21508566	21509058	492	+	-0.353642	4.1441	-1.58334	0.119562	0.248791	-4.8421
His2A:CG33850	FBgn0053850	2L	21513610	21514102	492	+	-0.353642	4.1441	-1.58334	0.119562	0.248791	-4.8421
His2A:CG33862	FBgn0053862	2L	21533184	21533676	492	+	-0.353642	4.1441	-1.58334	0.119562	0.248791	-4.8421
His2A:CG33865	FBgn0053865	2L	21538228	21538720	492	+	-0.353642	4.1441	-1.58334	0.119562	0.248791	-4.8421
CG3706	FBgn0040342	X	930931	932475	1544	-	0.358457	3.81748	1.48091	0.144818	0.280972	-4.84217
cort	FBgn0000351	2L	6674682	6676635	1953	-	-0.335187	5.43859	-1.72352	0.0908869	0.212207	-4.84218
SmD1	FBgn0261933	3L	12733364	12734611	1247	-	-0.189098	5.22494	-1.71991	0.0915467	0.212997	-4.84241
CG5937	FBgn0029834	X	6040005	6050381	10376	+	0.230217	2.97453	1.47776	0.145657	0.28162	-4.84291
CG31522	FBgn0051522	3R	4441415	4462883	21468	-	0.203136	6.46154	1.80124	0.0776131	0.193231	-4.84325
CG9667	FBgn0037550	3R	8125290	8126357	1067	-	0.182198	4.19337	1.60227	0.115307	0.244481	-4.84328
LamC	FBgn0010397	2R	14570810	14575771	4961	-	0.16909	6.00237	1.77703	0.0815622	0.198898	-4.84331
p24-2	FBgn0053105	3R	9687402	9692794	5392	-	-0.819213	-0.198392	-0.371	0.712183	0.800289	-4.84339
lectin-24A	FBgn0040104	2L	3716800	3717773	973	-	0.953667	1.1533	0.501402	0.618258	0.728754	-4.84369
CG12204	FBgn0031022	X	19493292	19494401	1109	-	-0.265044	3.59472	-1.48211	0.144499	0.280659	-4.84399
Pur-alpha	FBgn0022361	4	558016	567257	9241	+	0.118015	5.96894	1.78734	0.0798601	0.196347	-4.84404
pre-mod(mdg4)-C	FBgn0266170	3R	21362968	21365290	2322	-	0.259676	2.69254	1.38665	0.171615	0.310852	-4.84456
tutl	FBgn0010473	2L	4283148	4323781	40633	+	0.197134	5.29449	1.7506	0.0860631	0.205921	-4.84485
CG4230	FBgn0031683	2L	5096227	5099294	3067	+	0.130975	4.97414	1.70759	0.0938284	0.215922	-4.84489
CG7101	FBgn0030963	X	18830591	18832123	1532	+	-0.269721	3.83397	-1.54455	0.128674	0.261236	-4.84538
ssp	FBgn0036248	3L	12118257	12119789	1532	+	-0.189202	5.35112	-1.72628	0.0903853	0.211628	-4.84543
mr	FBgn0002791	2R	23972431	23975408	2977	+	-0.149002	5.91788	-1.7687	0.0829589	0.201035	-4.84544
TM9SF4	FBgn0028541	2L	13746952	13773905	26953	+	-0.0805445	6.23882	-1.78548	0.0801639	0.196611	-4.8463
CG4880	FBgn0030803	X	16886818	16888729	1911	+	-0.252147	5.60081	-1.74833	0.0864587	0.206388	-4.84632
CG17234	FBgn0042187	2L	2253045	2253852	807	+	-1.52192	0.98004	-0.74395	0.46034	0.596256	-4.8464
ex	FBgn0004583	2L	431227	448701	17474	+	0.194365	5.28999	1.73673	0.0885077	0.208966	-4.84675
CG3434	FBgn0036000	3L	9459369	9460799	1430	-	0.133812	4.77463	1.6805	0.0990117	0.222927	-4.8469
CG16989	FBgn0025621	X	793147	797061	3914	+	-0.167376	6.1729	-1.782	0.0807379	0.197563	-4.84718
Top3alpha	FBgn0040268	2L	19498168	19502268	4100	+	-0.171797	6.23554	-1.78632	0.0800272	0.196446	-4.84739
MED22	FBgn0040339	X	928139	928860	721	+	-0.171992	4.58541	-1.65997	0.103093	0.228183	-4.84795
sPLA2	FBgn0033170	2R	7442864	7443827	963	+	0.443069	3.53253	1.54136	0.129447	0.262058	-4.84836
yps	FBgn0022959	3L	12121274	12125150	3876	-	-0.172105	7.58928	-1.79826	0.0780896	0.194	-4.84922
sxe2	FBgn0038398	3R	16083878	16087222	3344	+	0.360461	1.68246	1.19444	0.237862	0.382576	-4.84957
Ipod	FBgn0030187	X	10231002	10233080	2078	-	-0.71649	0.912593	-0.553034	0.58267	0.698421	-4.85092
CG10550	FBgn0039321	3R	25306407	25308391	1984	-	0.327322	6.62604	1.78842	0.0796834	0.196121	-4.8511
CG8578	FBgn0030699	X	15844476	15847858	3382	+	-0.0918824	4.93974	-1.69981	0.0952936	0.217727	-4.8512
CG5770	FBgn0034291	2R	18044046	18045073	1027	-	0.994073	1.5132	1.00258	0.320824	0.464531	-4.85152
CG31635	FBgn0051635	2L	6632798	6649114	16316	-	-0.115189	7.21494	-1.79875	0.0780117	0.193911	-4.85202
CG42822	FBgn0262004	3R	17413901	17414607	706	+	0.448193	1.32014	1.21646	0.229442	0.374027	-4.85235
CG15170	FBgn0032733	2L	18988268	18990233	1965	-	0.410322	2.38846	1.26702	0.210935	0.35381	-4.85265
CG3618	FBgn0037028	3L	20813353	20816075	2722	-	-0.153855	5.74137	-1.76277	0.0839661	0.202681	-4.85272
dyl	FBgn0066365	3L	4294004	4307718	13714	-	-0.112563	-1.9747	-0.0974047	0.922789	0.952046	-4.85301
CG6791	FBgn0037918	3R	11585354	11590146	4792	-	-0.192015	6.23924	-1.78686	0.0799377	0.196382	-4.85315
Listericin	FBgn0033593	2R	11241745	11242194	449	-	0.558779	4.08422	1.60329	0.115082	0.244189	-4.85417
CG45084	FBgn0266459	2L	16042047	16048757	6710	+	-0.336598	5.26077	-1.71334	0.0927581	0.214209	-4.85467
CSN1b	FBgn0027057	3L	18903057	18904930	1873	-	-0.0871067	6.1349	-1.77604	0.0817274	0.199077	-4.85615
CG18213	FBgn0038470	3R	17036394	17040203	3809	-	-0.254115	5.37623	-1.70537	0.0942447	0.21645	-4.85657
Rpn13	FBgn0033886	2R	13958545	13960404	1859	-	-0.102251	6.98469	-1.79643	0.078384	0.194108	-4.85683
CG6933	FBgn0036952	3L	20218500	20220420	1920	-	0.371478	0.308869	0.214354	0.831131	0.890161	-4.8577
CG13658	FBgn0039315	3R	25287474	25288930	1456	+	0.889877	2.97086	1.32443	0.1913	0.331425	-4.85788
CG12253	FBgn0026148	2L	10987806	10989241	1435	+	-0.262864	4.36325	-1.60416	0.114891	0.244044	-4.8586
PGRP-SD	FBgn0035806	3L	7651180	7651900	720	+	0.437267	2.19074	1.25301	0.215948	0.359358	-4.85879
HDAC1	FBgn0015805	3L	4626734	4629467	2733	+	-0.19735	7.30408	-1.79511	0.0785965	0.19453	-4.85893
Rad60	FBgn0039065	3R	23249443	23251477	2034	-	-0.267706	5.98309	-1.76398	0.0837584	0.202341	-4.85938
CG15358	FBgn0031373	2L	1882008	1883185	1177	-	0.636866	3.28558	1.49583	0.140898	0.276169	-4.86018
ck	FBgn0000317	2L	15044963	15057862	12899	-	-0.116894	6.60158	-1.79178	0.0791369	0.195346	-4.86044
CG30495	FBgn0050495	2R	7656895	7659061	2166	+	0.268693	2.81913	1.38387	0.172459	0.311468	-4.86045
CG32276	FBgn0047135	3L	3197863	3199047	1184	-	0.12771	5.71559	1.7396	0.0879962	0.208218	-4.86207
CG5292	FBgn0038491	3R	17151861	17153771	1910	+	-0.126956	3.38266	-1.46691	0.148575	0.284805	-4.86208
TotX	FBgn0044810	3R	20904917	20905518	601	-	-0.580312	0.54199	-1.08505	0.283029	0.427941	-4.86209
Reg-2	FBgn0016715	3L	605165	606569	1404	-	0.381121	4.21865	1.60297	0.115153	0.244264	-4.86395
CG8785	FBgn0033760	2R	12640690	12648224	7534	-	0.574524	4.37226	1.55063	0.12721	0.259512	-4.86461
Tsp5D	FBgn0029837	X	6069131	6074857	5726	-	0.302085	2.59481	1.42941	0.159019	0.297339	-4.86472
Rrp45	FBgn0030789	X	16789405	16791266	1861	-	-0.1309	5.06068	-1.68708	0.097731	0.220949	-4.86612
pall	FBgn0036005	3L	9486448	9487790	1342	-	-0.1376	4.82011	-1.67742	0.0996141	0.223905	-4.86627
CG10721	FBgn0032846	2L	20091435	20093152	1717	+	0.110979	4.02337	1.58607	0.11894	0.248791	-4.86632
MED25	FBgn0038760	3R	20008947	20011712	2765	+	-0.136139	4.61357	-1.63936	0.107328	0.234202	-4.86666
CG12948	FBgn0037739	3R	9746167	9747744	1577	-	-0.167862	4.76532	-1.65345	0.104417	0.229906	-4.8677
mbm	FBgn0086912	2L	271912	273715	1803	-	-0.147287	7.06989	-1.79018	0.0793963	0.195714	-4.86805
CG44249	FBgn0265184	2R	22066883	22068372	1489	+	0.145272	2.8599	1.37743	0.174431	0.313502	-4.86829
VAChT	FBgn0270928	3R	18705501	18718916	13415	+	0.206271	2.6188	1.38572	0.171897	0.311119	-4.86896
CG14457	FBgn0037174	3L	22669956	22680034	10078	+	0.293114	2.41287	1.334	0.188165	0.327974	-4.86966
CG3097	FBgn0029804	X	5765855	5770780	4925	-	0.24288	4.64898	1.66237	0.102608	0.227707	-4.86969
Cks85A	FBgn0037613	3R	8712906	8718456	5550	-	0.110639	3.24958	1.44967	0.153307	0.290751	-4.86981
CG9825	FBgn0034783	2R	22837361	22839291	1930	+	0.550514	1.31767	0.320239	0.750103	0.82943	-4.86985
CG31460	FBgn0051460	3R	8562673	8563445	772	+	-0.134002	3.06184	-1.40998	0.164649	0.303732	-4.87061
CG31813	FBgn0051813	2L	13736138	13737030	892	+	1.24026	-0.595623	1.0445	0.301208	0.445305	-4.87091
Phae1	FBgn0263234	2L	12109417	12110664	1247	+	0.337572	4.17016	1.6197	0.111501	0.240311	-4.87146
alpha-Catr	FBgn0029105	2R	23957842	23961631	3789	+	0.200965	2.91209	1.40666	0.165627	0.304464	-4.8716
CG1092	FBgn0037228	3R	4266770	4268316	1546	+	0.313968	3.65752	1.59335	0.117297	0.246751	-4.87199
Idgf2	FBgn0020415	2L	16447330	16450508	3178	+	0.24396	7.38258	1.78565	0.0801365	0.196611	-4.87244
CG8320	FBgn0034059	2R	15992408	15993707	1299	+	0.121566	4.53921	1.61794	0.11188	0.24067	-4.87277
Gdap1	FBgn0035587	3L	5141953	5144317	2364	+	0.257048	2.41897	1.30145	0.198985	0.340603	-4.87297
msps	FBgn0027948	3R	16050801	16060675	9874	+	-0.158055	9.03114	-1.76734	0.0831885	0.201539	-4.87464
pyd3	FBgn0037513	3R	7747913	7750079	2166	-	0.28978	5.05879	1.69063	0.0970457	0.219942	-4.87467
lectin-37Db	FBgn0053533	2L	19419075	19419767	692	+	0.462559	4.60039	1.65676	0.103744	0.228968	-4.87612
CG9676	FBgn0030773	X	16699152	16700170	1018	-	0.429714	6.20906	1.77404	0.0820602	0.199587	-4.87645
mRpL10	FBgn0031231	2L	203779	204782	1003	+	-0.109479	5.46652	-1.72987	0.0897364	0.210527	-4.8768
CG12011	FBgn0035257	3L	1694617	1696412	1795	+	1.40645	0.273153	1.24348	0.219408	0.362749	-4.87745
CG11089	FBgn0039241	3R	24877045	24881478	4433	+	0.205796	6.96417	1.78452	0.0803224	0.19691	-4.87754
tup	FBgn0003896	2L	18859507	18881261	21754	-	0.221599	1.67743	1.20064	0.23547	0.379914	-4.8782
wupA	FBgn0283471	X	18105568	18116922	11354	-	0.236769	7.93184	1.77519	0.0818687	0.199226	-4.87833
PKD	FBgn0038603	3R	18303279	18314407	11128	-	0.246863	4.98141	1.6827	0.0985816	0.222174	-4.87883
CG4302	FBgn0027073	2R	21212880	21214972	2092	-	0.405239	6.43972	1.77115	0.0825455	0.200452	-4.87933
Fis1	FBgn0039969	2R	5603587	5604834	1247	-	0.117412	6.37682	1.77326	0.0821909	0.199853	-4.8804
Sh3beta	FBgn0035772	3L	7364584	7369260	4676	-	0.129446	5.8518	1.75265	0.085707	0.205546	-4.88042
ldlCp	FBgn0026634	3R	15358481	15361657	3176	-	-0.104336	5.12389	-1.68198	0.098722	0.222328	-4.88173
Gasp	FBgn0026077	3R	6088799	6100887	12088	-	0.362	3.18995	1.49337	0.141537	0.276914	-4.88199
CG15239	FBgn0029681	X	3884168	3890486	6318	+	-0.0563964	-1.59942	-0.0486036	0.961426	0.976607	-4.88213
CHMP2B	FBgn0035589	3L	5139619	5140473	854	+	-0.122378	4.45194	-1.62493	0.110377	0.238751	-4.88237
CG14711	FBgn0037922	3R	11623339	11624948	1609	+	-0.185249	5.18747	-1.68489	0.0981563	0.221539	-4.88369
dpr12	FBgn0085414	2R	5804712	5860831	56119	+	0.175088	1.92902	1.23904	0.221034	0.36455	-4.88396
RpS7	FBgn0039757	3R	30206447	30209020	2573	-	0.127936	10.8215	1.72627	0.090388	0.211628	-4.88428
CG31775	FBgn0028537	2L	14737090	14737769	679	-	0.71071	0.521902	0.627141	0.53338	0.658752	-4.88485
CG42586	FBgn0260954	2L	14741161	14741840	679	-	0.71071	0.521902	0.627141	0.53338	0.658752	-4.88485
CG4835	FBgn0035607	3L	5479790	5483663	3873	+	0.650139	2.08588	1.33481	0.1879	0.32782	-4.88543
sit	FBgn0038986	3R	22558342	22562572	4230	-	-0.251618	0.378288	-0.187998	0.851629	0.903042	-4.88567
lectin-33A	FBgn0040096	2L	11002072	11002738	666	+	0.593149	1.90451	1.20143	0.235166	0.379622	-4.88611
CG10417	FBgn0033021	2R	5360331	5363104	2773	-	-0.189527	7.62674	-1.77646	0.0816561	0.199042	-4.88633
CG3085	FBgn0034816	2R	23074823	23076857	2034	+	0.403398	2.25184	1.20096	0.235347	0.379782	-4.8868
CG31030	FBgn0051030	3R	30164692	30166419	1727	-	0.23173	4.1476	1.59329	0.117309	0.246751	-4.88727
CG12659	FBgn0040929	X	8590775	8591729	954	-	-0.149592	2.17439	-1.21816	0.228802	0.373116	-4.88829
CG42360	FBgn0259742	2R	24607267	24610847	3580	+	-0.147841	5.40477	-1.71636	0.0921994	0.213592	-4.88834
CG4617	FBgn0029936	X	7102555	7104491	1936	-	-0.136636	4.27618	-1.58766	0.11858	0.248577	-4.88986
Drak	FBgn0052666	X	11493135	11555045	61910	+	-0.103986	6.20454	-1.75687	0.0849773	0.204378	-4.89102
regucalcin	FBgn0030362	X	12012377	12017375	4998	+	0.402111	6.6734	1.77243	0.0823302	0.200139	-4.89112
CG42541	FBgn0260658	X	3891497	3930578	39081	-	0.191274	2.26833	1.3092	0.196369	0.337308	-4.89116
GstE13	FBgn0033381	2R	9122125	9123309	1184	+	0.188246	5.12633	1.68773	0.0976056	0.220779	-4.89117
CG3402	FBgn0035148	3L	651542	652881	1339	-	-0.186141	3.78277	-1.50095	0.139569	0.27487	-4.89263
RanBP3	FBgn0039110	3R	23750937	23752834	1897	-	-0.198592	6.69733	-1.77002	0.0827361	0.200757	-4.89328
CG30344	FBgn0050344	2R	9145260	9148512	3252	+	0.164439	6.02687	1.75448	0.0853888	0.204995	-4.8934
Coop	FBgn0263240	2R	7490836	7492589	1753	-	0.195403	3.51608	1.46396	0.149377	0.285929	-4.89377
CG12009	FBgn0035430	3L	3291459	3299000	7541	+	0.116387	-2.20717	0.109807	0.912996	0.945097	-4.894
GABA-B-R3	FBgn0031275	2L	749945	762399	12454	+	0.248797	2.22133	1.27554	0.20793	0.350607	-4.89422
ATPsynO	FBgn0016691	3R	15265591	15266690	1099	+	0.209313	8.67993	1.75694	0.0849642	0.204378	-4.89453
CG1983	FBgn0039751	3R	30175786	30177700	1914	-	0.120223	4.7544	1.66682	0.101715	0.226376	-4.89552
CG9240	FBgn0030669	X	15700172	15701259	1087	-	0.108253	4.40812	1.6036	0.115014	0.244189	-4.89563
Muc26B	FBgn0040950	2L	6151969	6153701	1732	+	-0.533251	0.33389	-0.193878	0.847046	0.899883	-4.89573
CG17211	FBgn0032414	2L	12114360	12129896	15536	+	0.251421	2.14447	1.32851	0.189957	0.329961	-4.89602
bib	FBgn0000180	2L	9984645	9995538	10893	+	0.444866	1.796	1.20327	0.234459	0.378811	-4.89648
Gclm	FBgn0046114	3R	22685006	22686510	1504	-	0.124651	7.31277	1.77166	0.0824601	0.200297	-4.89705
CG17470	FBgn0032869	2L	20642306	20643244	938	-	0.176995	0.117776	0.138805	0.890154	0.930069	-4.89884
IntS11	FBgn0039691	3R	29745337	29747513	2176	+	-0.11425	6.44436	-1.76051	0.0843513	0.203399	-4.89891
Sk2	FBgn0052484	3L	3047087	3050159	3072	+	-0.133484	5.94583	-1.73993	0.0879373	0.20815	-4.89924
MESR6	FBgn0036846	3L	19092670	19094760	2090	+	-0.165062	4.60402	-1.61683	0.11212	0.24067	-4.89926
AnxB10	FBgn0000084	X	20171445	20173514	2069	-	0.154246	6.59012	1.76946	0.0828305	0.200881	-4.89934
RpL36	FBgn0002579	X	628338	629483	1145	-	0.17025	10.1964	1.72923	0.0898523	0.210746	-4.90041
MED9	FBgn0260401	2R	18167255	18168380	1125	+	0.120934	5.00832	1.67574	0.0999462	0.224323	-4.90097
Tnpo-SR	FBgn0031456	2L	2759924	2763889	3965	+	-0.151832	4.78943	-1.64128	0.106929	0.23393	-4.90099
RpS11	FBgn0033699	2R	12199024	12200815	1791	-	0.149565	10.4141	1.72432	0.0907412	0.21208	-4.90152
CG15068	FBgn0040733	2R	18390353	18390629	276	-	0.547087	5.31339	1.7245	0.0907085	0.212063	-4.9018
KrT95D	FBgn0020647	3R	23997538	24031827	34289	-	0.160936	6.89216	1.76956	0.0828129	0.200881	-4.90185
CG34141	FBgn0083977	2R	9260278	9263971	3693	-	0.32574	2.57952	1.34732	0.183867	0.323577	-4.90221
Xpd	FBgn0261850	2R	21171001	21174504	3503	+	-0.131467	5.55667	-1.71602	0.0922631	0.213592	-4.90317
Taf10	FBgn0028398	2L	2767890	2768612	722	+	0.115507	4.43849	1.60921	0.11378	0.242744	-4.90394
GXIVsPLA2	FBgn0036545	3L	15955096	15956465	1369	+	0.220676	4.4468	1.6232	0.110748	0.239253	-4.90413
TrpRS-m	FBgn0036763	3L	17849727	17852453	2726	+	-0.170268	5.16086	-1.67102	0.10088	0.225382	-4.90414
CG13458	FBgn0036479	3L	15113557	15116373	2816	+	0.24062	2.68488	1.38936	0.170794	0.309969	-4.9047
Hsp70Bc	FBgn0013279	3R	12509076	12511461	2385	+	0.70893	-0.0653164	0.69698	0.488998	0.621229	-4.9049
CG42750	FBgn0261804	2L	18159811	18275770	115959	-	0.159157	1.77086	1.18942	0.239814	0.384382	-4.90498
CG10013	FBgn0038012	3R	12323521	12325210	1689	+	0.141902	0.254809	0.121868	0.903485	0.939868	-4.90522
CG11539	FBgn0039859	3R	31615284	31616160	876	-	-0.144641	1.90664	-1.15165	0.254866	0.400005	-4.90626
beta-Man	FBgn0037215	3R	4197206	4204572	7366	+	0.419628	7.12775	1.76562	0.0834801	0.201929	-4.90778
sug	FBgn0033782	2R	12924567	12930644	6077	+	0.448691	5.65247	1.70631	0.0940685	0.216206	-4.9078
CG6283	FBgn0039474	3R	27020238	27021378	1140	-	0.976558	4.18665	1.71654	0.092167	0.213582	-4.908
qkr58E-1	FBgn0022986	2R	22412556	22415518	2962	-	-0.130942	5.31811	-1.70809	0.093735	0.215849	-4.90827
Bet5	FBgn0260860	3R	30180232	30181486	1254	+	0.109558	3.32444	1.45159	0.152775	0.290157	-4.90949
YL-1	FBgn0032321	2L	10970443	10972093	1650	+	-0.128522	4.73909	-1.6296	0.109384	0.237182	-4.91011
Ms	FBgn0011581	3R	24341551	24343825	2274	+	0.208137	2.08896	1.20129	0.23522	0.379644	-4.91036
MagR	FBgn0026666	X	15734270	15735780	1510	+	0.172025	4.25676	1.6129	0.112974	0.241688	-4.91065
eIF3d1	FBgn0040227	3R	23680039	23682317	2278	+	-0.114678	8.78041	-1.74777	0.0865576	0.20651	-4.91172
cpa	FBgn0034577	2R	21057787	21059883	2096	+	-0.126459	6.08879	-1.74053	0.087832	0.208007	-4.91204
CG5335	FBgn0034365	2R	18621541	18622986	1445	+	0.180569	5.49486	1.69195	0.0967929	0.219691	-4.91253
gb	FBgn0039487	3R	27108467	27112270	3803	-	-0.150439	5.61971	-1.71123	0.0931504	0.214788	-4.91287
bru1	FBgn0000114	2L	12175004	12313438	138434	+	-0.122389	9.15278	-1.74189	0.0875902	0.207752	-4.91373
Ekar	FBgn0039916	4	636131	646556	10425	-	0.207683	3.01785	1.4225	0.161005	0.299591	-4.91384
GstD2	FBgn0010038	3R	12371971	12372704	733	+	0.748901	2.42183	1.32048	0.192606	0.332939	-4.91384
RpL5	FBgn0064225	2L	22532279	22536884	4605	-	0.11984	11.6489	1.6915	0.0968798	0.21973	-4.91417
CG4702	FBgn0037992	3R	12121583	12128201	6618	-	-0.0235071	-1.55649	-0.0231843	0.981594	0.989275	-4.91424
Leash	FBgn0037856	3R	10885540	10896418	10878	+	-0.142225	4.06746	-1.55045	0.127254	0.259545	-4.91539
CG6729	FBgn0032296	2L	10740782	10743935	3153	-	-0.103075	5.03222	-1.66976	0.101129	0.22583	-4.91635
Arc2	FBgn0033928	2R	14361924	14362825	901	+	-0.260507	2.20202	-1.14742	0.256595	0.401625	-4.91641
CG9646	FBgn0034184	2R	17048875	17053855	4980	+	-0.103512	6.24126	-1.74578	0.086906	0.206923	-4.91709
CG34114	FBgn0083950	3R	10972381	11050175	77794	+	0.177552	2.27287	1.28944	0.203094	0.344963	-4.91849
Mdr49	FBgn0004512	2R	12940323	12946347	6024	-	0.362709	5.90836	1.74311	0.0873763	0.20751	-4.9188
EDTP	FBgn0027506	2R	17432173	17444938	12765	-	-0.154492	7.08808	-1.75939	0.0845429	0.203755	-4.919
CG32726	FBgn0052726	X	7425220	7425743	523	-	0.270138	1.48667	1.01284	0.315943	0.459328	-4.91908
CG18473	FBgn0037683	3R	9363305	9364838	1533	+	0.364672	3.02153	1.40345	0.166578	0.305487	-4.91937
ND-30	FBgn0266582	3L	3158485	3159578	1093	-	0.216241	7.39636	1.75555	0.0852043	0.204658	-4.91991
CG32523	FBgn0052523	X	21217878	21218835	957	+	0.49304	3.98251	1.60838	0.113962	0.24285	-4.92016
Obp83cd	FBgn0046878	3R	6108134	6109733	1599	+	0.271242	0.701806	0.524237	0.602398	0.715594	-4.92027
CG14309	FBgn0038611	3R	18381580	18385072	3492	-	-1.20706	6.61584	-1.73758	0.0883548	0.208712	-4.9204
CG32564	FBgn0052564	X	17206407	17207854	1447	+	-0.284147	0.671191	-0.25294	0.801337	0.867772	-4.92043
CG11835	FBgn0031264	2L	560568	563819	3251	-	0.201315	3.33192	1.44936	0.153395	0.290837	-4.92137
mtTFB2	FBgn0037778	3R	10045574	10047260	1686	+	-0.1244	3.79483	-1.49701	0.140589	0.276073	-4.92152
Skeletor	FBgn0262717	3R	10686943	10696270	9327	+	0.334894	3.14877	1.40561	0.165939	0.304927	-4.92181
pic	FBgn0260962	3R	13052245	13056725	4480	+	-0.143436	7.86681	-1.75197	0.0858245	0.205721	-4.92218
TRAM	FBgn0040340	X	935232	937822	2590	+	0.174889	5.97662	1.71714	0.0920568	0.213582	-4.92241
CG32202	FBgn0052202	3L	18682184	18682860	676	+	-0.190537	3.68251	-1.46523	0.149032	0.285504	-4.92317
CG4341	FBgn0028481	2L	922793	958098	35305	+	0.143325	2.89755	1.38619	0.171756	0.310985	-4.92348
EMC1	FBgn0037530	3R	7903030	7907363	4333	-	-0.0864549	7.82644	-1.75086	0.0860174	0.205918	-4.92405
CG3735	FBgn0034933	2R	23937077	23939754	2677	-	-0.131367	5.74627	-1.71085	0.0932201	0.214895	-4.92427
CG4936	FBgn0038768	3R	20031823	20034330	2507	+	-0.212211	5.75383	-1.70782	0.0937862	0.215878	-4.92557
His1:CG33834	FBgn0053834	2L	21486496	21487518	1022	+	-0.393139	0.509108	-0.185655	0.853456	0.904152	-4.92668
Sur	FBgn0028675	2L	10182557	10199117	16560	-	0.246812	3.71172	1.5089	0.137531	0.272593	-4.92674
CG12934	FBgn0033541	2R	10648888	10649830	942	+	0.156811	0.959678	0.182509	0.855911	0.905864	-4.92777
Cpr72Ec	FBgn0036619	3L	16365894	16367340	1446	-	0.558215	1.87937	1.16377	0.249963	0.394915	-4.928
CG8671	FBgn0032938	2L	21262956	21282790	19834	+	-0.144328	6.52664	-1.74945	0.0862643	0.206136	-4.92825
Art3	FBgn0038306	3R	15227605	15229408	1803	-	0.140846	6.3557	1.74121	0.0877105	0.207878	-4.92828
CG42674	FBgn0261556	3L	20149614	20198317	48703	-	-0.256823	6.73823	-1.75155	0.0858985	0.205782	-4.92887
CG10445	FBgn0037531	3R	7916599	7920299	3700	-	-0.313702	4.45545	-1.57066	0.122481	0.253109	-4.92913
akirin	FBgn0082598	3L	7369843	7373711	3868	+	-0.132763	6.75236	-1.75068	0.0860486	0.205921	-4.92916
CG9331	FBgn0032889	2L	20822828	20827744	4916	+	0.287758	6.7874	1.75177	0.0858588	0.20575	-4.92932
Chd64	FBgn0035499	3L	4114289	4122388	8099	-	0.14916	6.50507	1.7468	0.086727	0.206726	-4.93021
abo	FBgn0000018	2L	10973443	10975293	1850	-	0.13798	4.13432	1.54553	0.128437	0.261036	-4.93093
CG3223	FBgn0037538	3R	8009400	8011018	1618	+	-0.119481	4.58468	-1.5929	0.117398	0.246881	-4.93098
SP1173	FBgn0035710	3L	6689327	6703521	14194	-	0.251517	6.13928	1.73538	0.0887474	0.209107	-4.9321
CG7168	FBgn0038586	3R	18224902	18226082	1180	-	-0.130619	4.11035	-1.53771	0.130337	0.263171	-4.93245
CtsB1	FBgn0030521	X	13779847	13782170	2323	-	0.185649	8.16377	1.73952	0.0880112	0.208218	-4.93556
Proc	FBgn0045038	2L	7864642	7871432	6790	-	0.200159	2.05253	1.15023	0.255443	0.400525	-4.9358
CG1368	FBgn0030539	X	14174756	14175670	914	+	-0.34693	0.836406	-0.400341	0.690587	0.785422	-4.93628
Vha36-3	FBgn0040377	X	2579091	2580560	1469	-	0.185307	2.94373	1.38703	0.1715	0.310803	-4.93702
TotC	FBgn0044812	3R	20872988	20873580	592	+	0.827144	2.0361	1.21313	0.2307	0.375155	-4.93704
Vha100-4	FBgn0038613	3R	18386841	18389805	2964	-	0.311787	4.74942	1.62718	0.109897	0.237868	-4.93706
rhi	FBgn0004400	2R	17628491	17633516	5025	-	0.252401	4.89258	1.61649	0.112193	0.24067	-4.93735
Poc1	FBgn0036354	3L	13388299	13390006	1707	-	-0.277347	4.79716	-1.60428	0.114864	0.244043	-4.93738
CG10623	FBgn0032727	2L	18955481	18957311	1830	-	0.173416	5.90887	1.72212	0.0911435	0.212407	-4.93869
RpL14	FBgn0017579	3L	8601006	8602392	1386	+	0.141398	10.4274	1.70069	0.0951276	0.217591	-4.9388
hng2	FBgn0037634	3R	8806322	8807581	1259	+	-0.181481	3.464	-1.40979	0.164706	0.303732	-4.93884
CG15096	FBgn0034394	2R	18808356	18815019	6663	-	0.396663	6.75775	1.74616	0.0868389	0.20687	-4.93899
Ctr1B	FBgn0062412	3R	8317612	8319205	1593	+	0.559673	3.2814	1.4112	0.164291	0.303332	-4.93911
Ufl1	FBgn0037467	3R	7071624	7074452	2828	-	0.112947	5.28304	1.67293	0.100501	0.225022	-4.93932
CG5131	FBgn0032644	2L	17484501	17485624	1123	+	-0.12815	4.66439	-1.60108	0.115572	0.244819	-4.94047
RpLP0-like	FBgn0033485	2R	10098518	10099590	1072	-	0.172415	6.21356	1.72363	0.0908672	0.212207	-4.94106
HP5	FBgn0030301	X	11454786	11459227	4441	+	-0.207208	6.21745	-1.73388	0.0890153	0.209419	-4.94131
Plap	FBgn0024314	2L	1167172	1170365	3193	-	-0.108601	6.81857	-1.74314	0.0873697	0.20751	-4.94132
CG8213	FBgn0033359	2R	8969346	8985900	16554	-	-0.0273977	-1.15917	-0.0314881	0.975004	0.985488	-4.94134
lok	FBgn0019686	2L	20061422	20064381	2959	+	-0.228113	8.08675	-1.73869	0.0881589	0.208408	-4.94138
CG12116	FBgn0030041	X	8467443	8469012	1569	-	0.359991	7.74225	1.7408	0.0877835	0.207962	-4.94177
SPARC	FBgn0026562	3R	26869238	26871995	2757	-	0.248231	6.997	1.74535	0.0869807	0.206956	-4.94195
CG33514	FBgn0053514	3L	4365434	4366671	1237	+	0.370348	4.4673	1.60743	0.114169	0.243236	-4.94213
CG12655	FBgn0031080	X	19958393	19959403	1010	-	0.285434	2.56606	1.35394	0.181758	0.321253	-4.94478
IM3	FBgn0040736	2R	18387895	18388734	839	+	0.576857	5.74059	1.72326	0.090935	0.212266	-4.94481
CG14500	FBgn0034318	2R	18188978	18189654	676	+	0.627404	3.95061	1.50409	0.138762	0.273882	-4.94506
CG32984	FBgn0052984	2L	8964982	8967035	2053	+	0.694745	3.38604	1.38703	0.171501	0.310803	-4.94513
CG11777	FBgn0033527	2R	10468616	10469643	1027	+	-0.149026	3.76341	-1.46374	0.149436	0.285982	-4.94539
l(3)87Df	FBgn0002354	3R	13030913	13031598	685	+	0.139909	3.25574	1.40539	0.166004	0.304927	-4.9456
Arpc4	FBgn0284255	2L	6125132	6125911	779	+	0.109629	5.22765	1.66125	0.102835	0.227828	-4.94602
CG31207	FBgn0051207	3R	21046032	21047027	995	-	0.590656	4.03558	1.59277	0.117426	0.246885	-4.94634
MYPT-75D	FBgn0036801	3L	18625959	18667177	41218	+	-0.123163	6.16279	-1.72162	0.0912335	0.212481	-4.94662
CG3770	FBgn0035085	2R	24945139	24946636	1497	+	0.12056	2.9474	1.34103	0.185887	0.325881	-4.9468
CG14104	FBgn0040786	3L	19806811	19807199	388	-	-0.140855	1.78803	-1.10909	0.272622	0.4179	-4.9475
CG2199	FBgn0035213	3L	1339460	1342403	2943	-	-0.137435	6.59633	-1.7357	0.0886898	0.209087	-4.94812
CG14229	FBgn0031059	X	19693977	19695250	1273	-	-0.171061	3.20911	-1.38898	0.17091	0.310119	-4.9483
Tap42	FBgn0051852	2L	13367617	13369021	1404	+	-0.131805	5.39083	-1.66888	0.101305	0.226113	-4.94843
ArfGAP3	FBgn0037182	3L	22714313	22717577	3264	-	-0.107357	6.54776	-1.73344	0.0890958	0.209502	-4.9485
ksr	FBgn0015402	3R	5478390	5483906	5516	-	-0.107115	5.62566	-1.69397	0.0964056	0.21925	-4.94876
Muc68Ca	FBgn0036181	3L	11610578	11620101	9523	-	0.359869	1.4857	1.06136	0.293557	0.438019	-4.9488
CG14969	FBgn0035440	3L	3333119	3334978	1859	-	-0.120964	5.4059	-1.66722	0.101635	0.226361	-4.9504
antdh	FBgn0026268	X	11168030	11169058	1028	-	0.436468	3.66708	1.48377	0.144058	0.280154	-4.95079
jtb	FBgn0034126	2R	16432244	16433183	939	+	0.314484	2.92665	1.32559	0.190917	0.331009	-4.95117
CG10132	FBgn0032798	2L	19518824	19525453	6629	+	0.20295	3.99752	1.52866	0.132563	0.266447	-4.95168
Surf1	FBgn0029117	3L	6958346	6959586	1240	+	0.120691	4.29426	1.53988	0.129808	0.262618	-4.95185
disco	FBgn0000459	X	16210598	16216750	6152	-	0.191789	1.84096	1.13457	0.261889	0.407442	-4.95241
CG8366	FBgn0034054	2R	15955040	15956636	1596	+	-0.140206	4.34377	-1.54808	0.127823	0.260394	-4.95285
CG15418	FBgn0031554	2L	3621110	3621704	594	-	-0.35861	1.14705	-0.747899	0.457976	0.594772	-4.95325
Oseg1	FBgn0265102	3L	8407268	8412825	5557	-	-0.229276	5.39168	-1.66762	0.101556	0.226245	-4.95341
CG4935	FBgn0028897	2L	16262141	16263483	1342	+	-0.237708	3.02978	-1.31461	0.194555	0.334937	-4.95406
CG42566	FBgn0260768	2R	22661934	22663241	1307	+	0.420064	1.42938	0.891362	0.376945	0.520001	-4.95432
Pp2A-29B	FBgn0260439	2L	8366038	8370090	4052	+	-0.0711898	8.29648	-1.72758	0.0901497	0.211177	-4.95451
gish	FBgn0250823	3R	16272452	16304768	32316	+	-0.0987303	7.4167	-1.73556	0.0887164	0.209087	-4.95481
CG33672	FBgn0061360	2R	12634166	12636141	1975	-	-0.107123	3.96921	-1.49914	0.140038	0.275502	-4.95511
Mgat1	FBgn0034521	2R	20559156	20562331	3175	-	-0.138788	4.4373	-1.56591	0.123589	0.254865	-4.95563
Cht5	FBgn0038180	3R	13767549	13770732	3183	+	0.430335	1.74347	1.12023	0.267893	0.413574	-4.95639
Nlg3	FBgn0083963	3R	7570281	7639434	69153	-	0.159965	2.12753	1.23118	0.223935	0.36783	-4.95662
CG15270	FBgn0028879	2L	15074776	15096915	22139	+	0.189714	3.04314	1.37582	0.174923	0.314208	-4.95736
CG17325	FBgn0040993	2L	18812648	18813941	1293	+	0.388863	5.01748	1.66706	0.101668	0.226376	-4.95741
bbc	FBgn0033844	2R	13486634	13494862	8228	-	0.107048	6.54325	1.73036	0.0896487	0.210375	-4.95765
Fmo-1	FBgn0034943	2R	23962956	23964641	1685	+	0.234505	3.3586	1.4153	0.163092	0.301716	-4.95854
CG8289	FBgn0030854	X	17633691	17636044	2353	-	-0.126241	5.44768	-1.67141	0.100802	0.225316	-4.95899
tut	FBgn0052364	3L	8209577	8210743	1166	-	-0.501041	0.440523	-0.851608	0.398436	0.541168	-4.959
Mtpalpha	FBgn0028479	2L	9573563	9576769	3206	-	-0.107603	8.34607	-1.72526	0.0905717	0.211844	-4.95922
CG33926	FBgn0053926	3L	9443232	9446388	3156	+	0.887588	3.13048	1.31344	0.194946	0.335361	-4.96005
pit	FBgn0266581	3R	22034298	22038925	4627	+	-0.132482	7.43904	-1.73277	0.0892151	0.2096	-4.96018
CG7708	FBgn0038641	3R	18680604	18686739	6135	+	0.146651	2.62212	1.30475	0.197869	0.339194	-4.96048
CG13731	FBgn0036717	3L	17383636	17388956	5320	-	-1.24075	1.50441	-0.331441	0.741677	0.823546	-4.96111
Arpc1	FBgn0001961	2L	13827941	13829741	1800	-	0.0984598	6.17552	1.71204	0.0929986	0.214651	-4.96145
CG10591	FBgn0035621	3L	5598557	5599692	1135	-	0.428118	-2.02099	0.38918	0.698773	0.79091	-4.96153
Uch-L5	FBgn0011327	3L	9475493	9476965	1472	-	-0.14889	6.72717	-1.73133	0.089473	0.210069	-4.96179
CG32982	FBgn0052982	2L	9125737	9163721	37984	+	0.196525	3.95532	1.51789	0.135253	0.270157	-4.96237
CG12484	FBgn0086604	2R	20424338	20478951	54613	+	0.240157	3.81763	1.49797	0.14034	0.275849	-4.96251
CG9674	FBgn0036663	3L	16787573	16807731	20158	-	0.193292	8.75617	1.71449	0.0925453	0.214031	-4.96259
kst	FBgn0004167	3L	3336860	3368133	31273	+	0.187367	8.97809	1.71226	0.0929588	0.214613	-4.96317
rump	FBgn0267790	3R	9505853	9510324	4471	-	-0.138565	7.33283	-1.73099	0.0895342	0.210159	-4.96415
CG3817	FBgn0038275	3R	14898739	14899617	878	+	0.103365	4.74179	1.58169	0.119938	0.249452	-4.9654
CG4045	FBgn0025629	X	2074795	2075900	1105	-	0.14849	4.49809	1.56702	0.12333	0.254395	-4.96568
Cpr49Ab	FBgn0050042	2R	12378440	12379396	956	+	0.455141	6.0041	1.69149	0.0968814	0.21973	-4.96597
CG15213	FBgn0040843	3L	5132796	5133220	424	-	0.418368	0.941766	0.747461	0.458237	0.594887	-4.96597
CG1824	FBgn0030403	X	12592555	12595624	3069	-	0.146453	6.16266	1.71041	0.0933026	0.215032	-4.96618
Tollo	FBgn0029114	3L	15235619	15242832	7213	+	0.310029	4.36793	1.50141	0.139451	0.27474	-4.96656
CG8195	FBgn0034032	2R	15562697	15565801	3104	-	-0.138997	4.66151	-1.57901	0.120552	0.25028	-4.967
Rcd5	FBgn0263832	3L	4040529	4042597	2068	+	-0.139893	6.47902	-1.7195	0.0916235	0.213015	-4.96767
CG14285	FBgn0038674	3R	19025099	19026203	1104	+	-0.214531	2.12677	-1.1776	0.244454	0.389643	-4.96836
CG42238	FBgn0250867	2L	20965520	21052164	86644	-	-0.157057	3.34608	-1.41985	0.16177	0.300172	-4.96859
CG5550	FBgn0034160	2R	16816589	16817577	988	+	0.58563	1.80005	0.898565	0.373132	0.516173	-4.96906
CG13144	FBgn0032260	2L	10489900	10491454	1554	-	0.360547	1.65599	1.16486	0.249527	0.394774	-4.96959
CG8735	FBgn0033309	2R	8596972	8599962	2990	-	-0.145527	5.9617	-1.69764	0.0957064	0.218388	-4.96982
CG33012	FBgn0053012	2R	12367353	12370886	3533	+	0.345182	0.635603	0.65916	0.512775	0.642545	-4.96996
CG2145	FBgn0030251	X	10927399	10929712	2313	+	0.31333	6.22423	1.71658	0.0921594	0.213582	-4.97015
CG8303	FBgn0034143	2R	16595028	16604373	9345	-	0.351298	6.09072	1.70744	0.0938561	0.215932	-4.97033
HERC2	FBgn0031107	X	20394395	20412247	17852	+	-0.11845	7.05355	-1.72789	0.0900945	0.211177	-4.97048
CG30008	FBgn0050008	2R	9889878	9891141	1263	+	0.348732	7.6163	1.72389	0.0908205	0.212159	-4.97054
TfIIEalpha	FBgn0015828	3L	11682038	11683805	1767	+	-0.153588	6.17136	-1.70253	0.0947788	0.217246	-4.97079
CG16884	FBgn0028544	2L	13944756	13947476	2720	-	-0.175108	0.539624	-0.172042	0.864089	0.910942	-4.97094
CG42673	FBgn0261555	3L	9547220	9596713	49493	+	0.191404	4.33038	1.56322	0.124221	0.255212	-4.97176
CG34398	FBgn0085427	2L	8898786	8933594	34808	+	0.223378	5.79015	1.69795	0.0956461	0.218388	-4.97223
CG10433	FBgn0034638	2R	21605676	21608125	2449	-	0.277323	6.37905	1.71841	0.0918231	0.213212	-4.97341
CG43295	FBgn0262987	3L	16105852	16106428	576	+	-0.439825	2.09111	-1.14787	0.256408	0.401406	-4.97378
sff	FBgn0036544	3L	15900156	15924861	24705	-	0.206836	3.21759	1.37901	0.173943	0.31305	-4.97433
RpS26	FBgn0261597	2L	18441335	18443277	1942	-	0.144297	9.664	1.69245	0.0966972	0.219528	-4.97439
Gbp1	FBgn0034199	2R	17136451	17136903	452	+	0.240927	3.68107	1.482	0.144529	0.280659	-4.97466
CG17075	FBgn0031239	2L	259949	267505	7556	-	0.179428	1.79365	1.13571	0.261416	0.406911	-4.97506
CG12708	FBgn0030666	X	15675476	15677737	2261	+	0.236942	0.794591	0.2321	0.817395	0.880125	-4.97537
byn	FBgn0011723	3L	11927693	11935919	8226	+	0.238198	1.95336	1.08501	0.283048	0.427941	-4.97566
Ac13E	FBgn0022710	X	15510877	15554278	43401	-	0.205368	5.94969	1.69768	0.0956983	0.218388	-4.97703
CG2656	FBgn0037478	3R	7144724	7151270	6546	+	0.115248	4.37452	1.54121	0.129485	0.262078	-4.97731
alpha-Spec	FBgn0250789	3L	1778485	1795328	16843	-	0.170301	8.65166	1.70801	0.0937501	0.215849	-4.97785
Osi6	FBgn0027527	3R	6234708	6237181	2473	+	-0.49353	-1.77446	-0.292109	0.771395	0.846276	-4.97788
CG30460	FBgn0050460	2R	17065971	17087633	21662	-	0.220316	5.12826	1.646	0.105949	0.232397	-4.9796
CG9510	FBgn0032076	2L	8939725	8942105	2380	-	0.402074	5.207	1.66422	0.102236	0.2271	-4.97961
ihog	FBgn0031872	2L	6945464	6948808	3344	-	-0.220861	4.65478	-1.57628	0.12118	0.251302	-4.97988
CG6118	FBgn0038339	3R	15421108	15434738	13630	-	-0.334976	-1.43197	-0.335585	0.738568	0.821773	-4.98
Orc2	FBgn0015270	3R	13964885	13967075	2190	+	-0.379149	5.40544	-1.63517	0.108207	0.23551	-4.98081
NimB2	FBgn0028543	2L	13965012	13967018	2006	-	0.268513	6.09647	1.6967	0.0958836	0.218483	-4.98083
Muc55B	FBgn0034294	2R	18050019	18052107	2088	-	0.545017	1.41717	0.70319	0.485153	0.618887	-4.98089
Root	FBgn0039152	3R	24113286	24128193	14907	+	0.439321	4.24273	1.47089	0.1475	0.283447	-4.98089
CG6178	FBgn0039156	3R	24152347	24154896	2549	+	-0.199156	7.5404	-1.71904	0.0917069	0.213049	-4.98104
gprs	FBgn0024232	2R	16641243	16651125	9882	+	0.162442	2.9801	1.35508	0.181398	0.320951	-4.98131
Mec2	FBgn0030993	X	19188035	19190193	2158	+	0.333544	4.51379	1.56539	0.123711	0.254898	-4.98271
CG8353	FBgn0032002	2L	8214045	8215239	1194	+	0.377611	2.31871	1.14005	0.259622	0.404959	-4.98354
NimC1	FBgn0259896	2L	13973158	13976769	3611	-	0.346391	4.00791	1.53728	0.130442	0.263325	-4.98381
Cyp4p2	FBgn0033395	2R	9237512	9239831	2319	+	1.32053	2.43922	1.21384	0.230434	0.374985	-4.98423
Obp56g	FBgn0034474	2R	19783484	19784043	559	-	0.231474	3.97545	1.51172	0.136813	0.271817	-4.98451
CG6870	FBgn0032652	2L	17591315	17592299	984	-	0.395311	4.08369	1.50733	0.137931	0.272919	-4.98465
APC10	FBgn0034231	2R	17517261	17518186	925	-	-0.119354	3.49628	-1.38696	0.171521	0.310803	-4.98475
HPS1	FBgn0033973	2R	14855429	14857502	2073	+	0.107533	3.63659	1.42674	0.159783	0.298274	-4.98497
gce	FBgn0261703	X	15297766	15319074	21308	+	0.200888	5.56531	1.68036	0.0990383	0.222932	-4.98524
CG34001	FBgn0054001	3L	10631079	10634612	3533	+	-0.240069	2.3323	-1.13755	0.260654	0.406065	-4.9855
dob	FBgn0030607	X	15067007	15069091	2084	+	0.142281	5.57302	1.66304	0.102473	0.227571	-4.98651
CG3594	FBgn0035063	2R	24780917	24781779	862	+	0.127676	4.95686	1.61719	0.112043	0.24067	-4.98661
GLaz	FBgn0033799	2R	13163959	13168032	4073	-	0.219954	3.91822	1.48204	0.144519	0.280659	-4.98669
Nha1	FBgn0031865	2L	6860905	6870389	9484	-	0.208573	5.90003	1.67959	0.0991886	0.223054	-4.9868
CG43965	FBgn0264696	3L	8725520	8725774	254	-	0.622625	1.19062	0.47859	0.634288	0.741934	-4.98692
CG31674	FBgn0051674	2L	20831262	20832859	1597	+	0.332643	3.63824	1.41592	0.162913	0.301447	-4.98742
CG9215	FBgn0030659	X	15580930	15582874	1944	-	-0.131223	4.65519	-1.56104	0.124733	0.255981	-4.98744
CG16904	FBgn0037763	3R	9815928	9816979	1051	-	0.270672	7.47148	1.7139	0.0926542	0.214123	-4.98766
mspo	FBgn0020269	2R	14671396	14713622	42226	-	0.204314	2.91069	1.32697	0.190464	0.330456	-4.98767
dsx	FBgn0000504	3R	7924323	7967408	43085	-	0.23375	3.74331	1.45971	0.150539	0.287026	-4.98777
cpo	FBgn0263995	3R	17919832	18018892	99060	+	0.2296	4.97005	1.6412	0.106944	0.23393	-4.98825
Dbi	FBgn0010387	3L	7131863	7133463	1600	+	0.405804	6.41224	1.70606	0.0941158	0.216261	-4.98883
CG31038	FBgn0051038	3R	29877059	29903231	26172	+	0.160286	5.60264	1.6773	0.0996393	0.223905	-4.98914
Adgf-D	FBgn0038172	3R	13703084	13705402	2318	-	0.329311	5.03278	1.6473	0.105681	0.231973	-4.98946
CG2211	FBgn0035211	3L	1333239	1335359	2120	-	-0.200519	4.37225	-1.51854	0.135088	0.270059	-4.99046
CG10347	FBgn0030342	X	11852692	11854931	2239	-	0.141955	4.90451	1.59708	0.116462	0.245984	-4.99068
slo	FBgn0003429	3R	24662491	24711595	49104	+	0.218766	6.10934	1.70263	0.0947597	0.217246	-4.99205
Art1	FBgn0037834	3R	10786481	10788226	1745	-	-0.132687	7.48661	-1.71176	0.0930521	0.214721	-4.99244
ebd1	FBgn0035153	3L	682885	685549	2664	-	-0.135699	5.76982	-1.66593	0.101894	0.22661	-4.99248
CG31370	FBgn0051370	3R	25302464	25303986	1522	+	0.512784	3.02446	1.28676	0.20402	0.346218	-4.99311
CG30001	FBgn0050001	2R	9821168	9822955	1787	-	-0.163965	3.35402	-1.36348	0.178755	0.318007	-4.99314
CG9864	FBgn0034490	2R	20248130	20254670	6540	-	0.201492	5.83795	1.67127	0.10083	0.225326	-4.99316
CG12268	FBgn0039131	3R	23943628	23948424	4796	-	0.238857	3.4762	1.41869	0.162107	0.300616	-4.99356
CG43795	FBgn0264339	2R	23444137	23491997	47860	+	0.209168	2.06381	1.16793	0.248299	0.393775	-4.99363
CG15870	FBgn0033798	2R	13163363	13163948	585	-	0.189366	1.64415	1.08103	0.2848	0.42954	-4.99399
Ac78C	FBgn0024150	3L	21136447	21171930	35483	-	0.202424	3.3697	1.40176	0.167078	0.306101	-4.99404
CG10512	FBgn0037057	3L	21202920	21208092	5172	+	0.270853	4.3257	1.51322	0.136432	0.271343	-4.99412
CG1791	FBgn0030163	X	9963453	9964878	1425	-	0.302193	2.42889	1.22905	0.224727	0.368675	-4.99414
CG10050	FBgn0037492	3R	7249795	7251750	1955	+	-0.185915	3.27479	-1.34551	0.184446	0.324275	-4.99451
CG18268	FBgn0037520	3R	7802831	7804432	1601	-	0.264403	2.92176	1.3355	0.187676	0.327594	-4.99474
Tk	FBgn0037976	3R	11994175	12005473	11298	-	0.238194	2.88749	1.31989	0.192799	0.333088	-4.9951
Uba5	FBgn0030305	X	11483518	11485060	1542	+	-0.169101	6.20689	-1.68686	0.0977745	0.220949	-4.99552
CG8740	FBgn0027585	2R	8735810	8759590	23780	+	0.205616	6.16665	1.70026	0.095209	0.217641	-4.99571
wmd	FBgn0034876	2R	23544823	23548151	3328	-	-0.139587	5.92727	-1.67625	0.0998452	0.224259	-4.99616
CG16758	FBgn0035348	3L	2499372	2503606	4234	-	0.509416	5.60797	1.66821	0.101439	0.226194	-4.99644
l(2)k10201	FBgn0016970	2R	9399080	9399899	819	+	-0.185299	4.10658	-1.46312	0.149607	0.286014	-4.99658
CG13248	FBgn0036984	3L	20407103	20410566	3463	-	0.16917	2.40629	1.19022	0.239504	0.384084	-4.99661
CG31441	FBgn0051441	3R	11236286	11237624	1338	+	-0.153899	3.15386	-1.31807	0.193404	0.333636	-4.99664
l(2)37Cb	FBgn0086444	2L	19123998	19126976	2978	-	-0.10138	4.96081	-1.5895	0.118164	0.24793	-4.9977
CG2691	FBgn0030504	X	13619276	13624408	5132	-	-0.139773	8.24695	-1.70109	0.0950523	0.217575	-4.99823
rumi	FBgn0086253	3R	22749014	22750597	1583	-	-0.221296	4.64761	-1.54645	0.128215	0.260646	-4.99831
CG30428	FBgn0050428	2R	25251927	25254535	2608	+	0.437481	3.05975	1.33385	0.188212	0.327974	-4.99842
CG2023	FBgn0037383	3R	5822026	5824532	2506	-	-0.146306	3.7192	-1.41202	0.164051	0.303129	-4.99915
Muc14A	FBgn0052580	X	16009114	16061722	52608	+	0.454849	0.885367	0.558909	0.578684	0.695621	-4.99941
CG16727	FBgn0038719	3R	19613381	19615784	2403	+	-0.697566	4.42788	-1.53108	0.131965	0.265694	-4.99976
CG17019	FBgn0033783	2R	12930912	12934045	3133	-	-0.117607	6.18161	-1.69067	0.097039	0.219942	-4.99989
CG5282	FBgn0036986	3L	20424424	20426071	1647	-	0.139162	1.85375	1.08418	0.283414	0.428074	-5.00052
CG13807	FBgn0035323	3L	2262919	2263615	696	+	0.0949216	3.78149	1.44265	0.155268	0.292733	-5.00075
msn	FBgn0010909	3L	2554847	2586540	31693	-	-0.0987016	7.7191	-1.7033	0.0946349	0.217131	-5.00104
Culd	FBgn0035880	3L	8352355	8356296	3941	-	0.397766	4.79198	1.5857	0.119023	0.248791	-5.00118
lectin-37Da	FBgn0053532	2L	19418317	19419029	712	+	0.527521	2.73748	1.35789	0.180511	0.319792	-5.00124
PGRP-SC2	FBgn0043575	2R	8716950	8717695	745	+	0.665392	4.6826	1.54247	0.129177	0.261725	-5.00142
CG15571	FBgn0029696	X	4216873	4217394	521	-	1.25532	2.41302	1.03386	0.306106	0.44975	-5.00193
Dhap-at	FBgn0040212	3R	25485618	25490936	5318	-	-0.103195	4.91866	-1.59341	0.117283	0.246751	-5.00248
Ada1-2	FBgn0051866	2L	11992902	11994054	1152	+	0.206204	4.16316	1.48889	0.14271	0.278183	-5.00276
CG45089	FBgn0266490	X	7893053	7893798	745	-	0.149765	5.65294	1.66095	0.102895	0.227852	-5.00284
CG12279	FBgn0038080	3R	12705094	12705818	724	+	0.146044	3.81479	1.44653	0.154182	0.291398	-5.0036
CG10031	FBgn0031563	2L	3698451	3699092	641	-	0.263749	4.08291	1.47383	0.146708	0.282452	-5.00375
Nep3	FBgn0031081	X	19961297	19969323	8026	+	0.180856	4.12714	1.53008	0.132212	0.265856	-5.00389
Myd88	FBgn0033402	2R	9302823	9308722	5899	-	0.103598	5.66348	1.66637	0.101806	0.226469	-5.00401
CG8562	FBgn0035779	3L	7398285	7399912	1627	+	0.424233	6.42777	1.67397	0.100294	0.224766	-5.00421
bug	FBgn0034050	2R	15934825	15935938	1113	+	0.100774	4.14632	1.50405	0.138772	0.273882	-5.00426
COX8	FBgn0263911	3L	21538859	21539447	588	-	0.208437	7.33342	1.70434	0.0944394	0.21679	-5.00427
CG42326	FBgn0259226	2R	8573368	8584779	11411	-	0.251226	1.67232	1.05738	0.295351	0.439661	-5.00466
Osi7	FBgn0037414	3R	6248994	6251683	2689	+	-0.253453	-1.6608	-0.194592	0.84649	0.899547	-5.00481
CG14591	FBgn0033054	2R	6036557	6040647	4090	-	0.232143	3.63892	1.43049	0.158711	0.297051	-5.00508
eIF3j	FBgn0027619	2R	9968929	9970897	1968	+	0.0864353	6.96481	1.70508	0.0942986	0.21652	-5.0057
DnaJ-60	FBgn0260775	2R	24157668	24159312	1644	-	0.194961	4.88638	1.60432	0.114855	0.244043	-5.00579
hid	FBgn0003997	3L	18167745	18185641	17896	-	0.247465	2.68369	1.26048	0.213267	0.356302	-5.00644
CG32557	FBgn0052557	X	17852958	17856129	3171	-	0.301307	3.23935	1.32733	0.190344	0.330324	-5.00665
Adk3	FBgn0042094	3R	10887345	10889588	2243	-	0.255948	4.59575	1.56158	0.124607	0.255779	-5.00776
CG2680	FBgn0024995	X	2706151	2707427	1276	-	0.291992	4.60282	1.56766	0.123179	0.254198	-5.00794
CG11208	FBgn0034488	2R	20242752	20245388	2636	-	-0.0873595	7.36623	-1.70361	0.0945751	0.217048	-5.00831
CG4497	FBgn0031895	2L	7190431	7194588	4157	-	-0.183218	5.43745	-1.63922	0.107359	0.234202	-5.00857
subdued	FBgn0038721	3R	19633418	19642722	9304	-	0.164301	6.00414	1.67487	0.100116	0.224608	-5.00876
Capa	FBgn0039722	3R	29912991	29914346	1355	-	0.169805	2.12614	1.0952	0.278602	0.424192	-5.00893
pyd	FBgn0262614	3R	8827068	8931896	104828	-	-0.0996286	8.24375	-1.69271	0.0966476	0.219469	-5.00926
CG17361	FBgn0036395	3L	13997191	13998055	864	+	-0.286805	3.63453	-1.39084	0.170346	0.309399	-5.00929
CG10211	FBgn0032685	2L	18517487	18531967	14480	+	0.411157	4.23547	1.54749	0.127965	0.260394	-5.00946
Arl6IP1	FBgn0038453	3R	16643605	16645171	1566	+	-0.142035	5.57111	-1.649	0.10533	0.231387	-5.00959
CG7280	FBgn0030966	X	18846389	18848566	2177	-	-0.111418	5.32349	-1.61642	0.112209	0.24067	-5.00998
CG14509	FBgn0039647	3R	29171191	29194994	23803	-	0.193614	3.20262	1.37133	0.176309	0.315479	-5.01032
row	FBgn0033998	2R	15206527	15213634	7107	-	-0.127677	7.07098	-1.70259	0.0947688	0.217246	-5.01112
RpL13A	FBgn0037351	3R	5624474	5625947	1473	+	0.163982	10.3224	1.65523	0.104055	0.229428	-5.01173
CG15436	FBgn0031610	2L	4463611	4465075	1464	+	-0.210543	3.72444	-1.38413	0.172379	0.311468	-5.01182
Jheh1	FBgn0010053	2R	18853434	18855087	1653	-	0.422189	7.15343	1.70161	0.0949538	0.217575	-5.01182
CG6966	FBgn0038286	3R	15079320	15095631	16311	-	-0.22474	6.69054	-1.69872	0.0955	0.218145	-5.01183
Nle	FBgn0021874	2L	566366	568121	1755	-	0.167139	5.48379	1.64073	0.107042	0.23393	-5.01191
Pngl	FBgn0033050	2R	6017739	6020695	2956	+	0.0681489	6.35433	1.68696	0.0977537	0.220949	-5.01192
CG32573	FBgn0052573	X	16651376	16653275	1899	+	0.531159	3.95761	1.47023	0.147678	0.28373	-5.01205
eIF2Balpha	FBgn0039726	3R	29934582	29935888	1306	-	0.1249	4.90548	1.58129	0.120029	0.249585	-5.01233
Usp47	FBgn0016756	3L	5752973	5761886	8913	+	-0.0715224	8.31256	-1.69073	0.0970268	0.219942	-5.0127
shakB	FBgn0085387	X	20761071	20927050	165979	-	0.202165	1.86982	1.10959	0.272412	0.417716	-5.01274
teq	FBgn0023479	3L	9074643	9092131	17488	+	0.259392	7.93079	1.69395	0.0964097	0.21925	-5.01286
Exo70	FBgn0266667	3L	8411851	8415910	4059	+	-0.140606	5.15364	-1.59745	0.11638	0.245976	-5.013
CG13919	FBgn0035248	3L	1645467	1645983	516	+	0.144214	1.88345	1.03694	0.304683	0.448512	-5.01344
bai	FBgn0045866	3R	25039374	25040443	1069	+	0.10777	6.91125	1.70062	0.0951403	0.217591	-5.01349
CG13311	FBgn0035929	3L	8801540	8802164	624	-	0.303494	1.47693	1.01857	0.313243	0.456905	-5.01352
CG32165	FBgn0042178	3L	16595181	16600459	5278	+	0.794285	4.35188	1.53215	0.131701	0.265522	-5.01353
CG17597	FBgn0032715	2L	18829012	18831153	2141	-	0.235853	6.52387	1.68948	0.0972675	0.220283	-5.01391
Snmp2	FBgn0035815	3L	7733250	7743041	9791	-	0.261034	3.70804	1.44774	0.153844	0.291076	-5.01643
CG7946	FBgn0039743	3R	30052514	30054697	2183	+	-0.102823	5.73256	-1.64679	0.105786	0.232094	-5.0167
SH3PX1	FBgn0040475	3L	9710422	9713827	3405	-	-0.0835395	6.29434	-1.6828	0.0985614	0.222174	-5.01676
Mlf	FBgn0034051	2R	15935893	15940073	4180	-	-0.104864	7.04345	-1.69739	0.0957523	0.218388	-5.01936
CG33965	FBgn0053965	3L	1232882	1234015	1133	+	0.376301	2.39319	1.11076	0.271911	0.417362	-5.0198
CG4408	FBgn0039073	3R	23361889	23363574	1685	-	0.545157	5.16577	1.59404	0.117141	0.246678	-5.01997
CG1979	FBgn0026563	3R	7054586	7058671	4085	+	0.399375	1.69583	1.12218	0.267074	0.412954	-5.02032
QC	FBgn0052412	3L	5900835	5902456	1621	-	-0.265981	6.24754	-1.67663	0.0997701	0.224144	-5.02081
CG10513	FBgn0039311	3R	25275790	25277212	1422	-	0.455311	6.58962	1.68578	0.0979822	0.221307	-5.02148
RpLP1	FBgn0002593	2L	419952	420864	912	+	0.136989	10.1456	1.65299	0.104512	0.229971	-5.02182
Pih1D1	FBgn0032455	2L	12713276	12721843	8567	-	-0.107407	6.72406	-1.69369	0.0964596	0.219257	-5.02193
cora	FBgn0010434	2R	19229063	19243751	14688	+	0.183504	7.80217	1.68915	0.0973305	0.220318	-5.02262
CG34291	FBgn0085320	3R	26425290	26425781	491	-	0.479983	1.62057	0.67595	0.502143	0.633318	-5.02297
CG16743	FBgn0032322	2L	10972280	10973408	1128	+	0.362519	4.87859	1.56283	0.124313	0.255287	-5.02331
pip	FBgn0003089	3L	19298623	19337609	38986	-	0.380969	2.29506	1.19184	0.238873	0.38344	-5.02366
LysX	FBgn0004431	3L	1194739	1195302	563	-	0.634047	0.377373	0.73291	0.466988	0.601701	-5.02505
Vps51	FBgn0034380	2R	18708152	18710865	2713	-	-0.11401	5.06812	-1.59262	0.117462	0.246904	-5.0257
CG8520	FBgn0033734	2R	12422931	12425459	2528	+	0.145309	6.22808	1.68312	0.0985002	0.222098	-5.02571
Zip102B	FBgn0039902	4	310930	314087	3157	-	0.0871843	6.23087	1.67735	0.0996284	0.223905	-5.02633
scu	FBgn0021765	X	18091259	18092853	1594	+	-0.111055	7.61932	-1.69023	0.0971231	0.220063	-5.02634
CG44098	FBgn0264907	3R	4750409	4773197	22788	-	0.22587	4.07724	1.48714	0.143171	0.278825	-5.02656
CG16865	FBgn0028919	2L	13811522	13813316	1794	+	-0.208058	4.43339	-1.5049	0.138555	0.273686	-5.02659
Grip	FBgn0029830	X	5966279	5986699	20420	+	0.136638	3.42447	1.36923	0.176962	0.316091	-5.02711
CG1909	FBgn0039911	4	583108	589348	6240	+	0.158254	4.40044	1.54359	0.128906	0.261592	-5.02723
DIP-epsilon	FBgn0259714	2L	6377771	6411326	33555	-	0.187547	1.97017	1.12299	0.266733	0.412624	-5.02761
CG31778	FBgn0051778	2L	3704106	3705488	1382	-	0.262656	3.2742	1.33246	0.188667	0.328331	-5.0281
yin	FBgn0265575	X	3862966	3871939	8973	-	-0.208124	8.39529	-1.68021	0.0990686	0.222946	-5.02859
TBPH	FBgn0025790	2R	23859067	23862593	3526	-	0.0784938	5.37389	1.62826	0.109668	0.237687	-5.02865
CG33713	FBgn0064116	X	21317936	21319296	1360	-	0.143653	6.33415	1.67363	0.100362	0.224766	-5.02874
CG8526	FBgn0037759	3R	9801280	9803461	2181	+	-0.339785	1.62811	-0.734355	0.466115	0.600882	-5.0293
CG43333	FBgn0263038	2L	14163508	14180686	17178	-	-1.26524	3.81625	-1.35379	0.181807	0.321253	-5.03037
CG42265	FBgn0259150	X	5650567	5662861	12294	-	0.197695	2.90388	1.31147	0.195607	0.336373	-5.03179
CG31926	FBgn0051926	2L	1495460	1497071	1611	+	1.28679	3.80219	1.24877	0.217482	0.360662	-5.03204
CG42638	FBgn0261361	3L	19745834	19749744	3910	-	0.115848	5.27739	1.61687	0.112111	0.24067	-5.03218
Trpml	FBgn0262516	3L	19714418	19718328	3910	-	0.115848	5.27739	1.61687	0.112111	0.24067	-5.03218
CG9650	FBgn0029939	X	7137723	7241932	104209	+	0.267677	2.79257	1.22348	0.226802	0.370778	-5.03226
CG15771	FBgn0029801	X	5755574	5759751	4177	+	-0.0966747	6.49194	-1.68218	0.0986831	0.222295	-5.03234
CG31267	FBgn0051267	3R	17134197	17135283	1086	+	0.244411	4.26507	1.47633	0.146039	0.281852	-5.03249
CG11162	FBgn0030509	X	13676894	13677882	988	+	0.323519	1.89387	1.05636	0.295809	0.440059	-5.03272
FarO	FBgn0023550	X	2201820	2203866	2046	-	0.323009	3.80265	1.49069	0.142237	0.277707	-5.03301
RpS23	FBgn0033912	2R	14215096	14216627	1531	-	0.117703	10.6802	1.63466	0.108314	0.235615	-5.03336
Sidpn	FBgn0032741	2L	19027710	19030780	3070	+	0.184348	1.91023	1.02316	0.31109	0.455057	-5.0337
Hs6st	FBgn0038755	3R	19929277	20008512	79235	-	-0.139708	4.27768	-1.49855	0.140191	0.275744	-5.03436
Takl1	FBgn0046689	3R	20770828	20772601	1773	-	0.313345	1.73074	0.932116	0.355693	0.499618	-5.03452
CG9246	FBgn0032925	2L	21163641	21166090	2449	+	-0.127372	7.40664	-1.68685	0.0977758	0.220949	-5.03473
CG6891	FBgn0030955	X	18775228	18781345	6117	+	0.27038	4.7749	1.54798	0.127847	0.260394	-5.03482
CG12746	FBgn0037341	3R	5564865	5567435	2570	+	0.138233	5.73063	1.64378	0.106409	0.23328	-5.03502
CG4908	FBgn0032195	2L	10222657	10224447	1790	+	-0.153153	4.81593	-1.55579	0.125978	0.25768	-5.03533
Snap25	FBgn0011288	3L	24074180	24299205	225025	+	0.190171	4.3338	1.51874	0.135038	0.270019	-5.03557
CG7720	FBgn0038652	3R	18759236	18795169	35933	-	-0.435652	6.64374	-1.68537	0.0980617	0.221379	-5.03664
CG9302	FBgn0032514	2L	13376455	13378538	2083	-	-0.139411	6.35418	-1.67185	0.100714	0.225173	-5.03755
eIF3i	FBgn0015834	2L	4966367	4967775	1408	-	0.0916324	8.31471	1.67585	0.0999243	0.224323	-5.03785
CG31812	FBgn0051812	2L	16729777	16731199	1422	+	0.143957	1.7127	0.967346	0.337962	0.483354	-5.03823
Cyp4c3	FBgn0015032	3R	30894038	30900688	6650	+	-0.273591	0.950605	-0.346426	0.730456	0.815192	-5.03823
CG8814	FBgn0031478	2L	2874890	2877168	2278	+	0.10789	6.08432	1.66685	0.10171	0.226376	-5.03839
mRpL52	FBgn0033208	2R	7673721	7674400	679	-	-0.0919526	4.32234	-1.48922	0.142622	0.278107	-5.03839
CG31683	FBgn0051683	2L	20447734	20449964	2230	-	-1.4602	0.469062	-0.743351	0.460699	0.596638	-5.03851
CG11883	FBgn0033538	2R	10617662	10641807	24145	+	-0.100241	6.0633	-1.66809	0.101463	0.226194	-5.03863
HBS1	FBgn0042712	3L	1862881	1865240	2359	-	-0.0977063	5.53654	-1.62702	0.109931	0.237868	-5.03866
ths	FBgn0033652	2R	11756817	11814424	57607	+	0.163899	2.92665	1.28956	0.203053	0.344955	-5.03872
Ntf-2	FBgn0031145	X	21035469	21041467	5998	+	-0.107055	6.42717	-1.67257	0.100573	0.225023	-5.03909
Spase22-23	FBgn0039172	3R	24228342	24230035	1693	-	0.117054	6.16431	1.66156	0.102772	0.227765	-5.03979
rempA	FBgn0260933	2L	553742	560310	6568	-	0.183528	2.29127	1.15227	0.254614	0.399677	-5.04025
Cyp6u1	FBgn0033121	2R	6971996	6975026	3030	-	-0.11464	5.30457	-1.60188	0.115394	0.244607	-5.04028
msd1	FBgn0035209	3L	1331744	1332326	582	+	-0.277896	4.21012	-1.468	0.148279	0.284414	-5.04079
Tsp39D	FBgn0032943	2L	21344607	21358271	13664	+	-0.162175	4.86253	-1.54811	0.127814	0.260394	-5.04122
CG13743	FBgn0033368	2R	9044850	9060608	15758	-	0.174292	1.78664	1.0275	0.309063	0.452887	-5.04172
MetRS-m	FBgn0027083	3R	14249043	14259991	10948	-	-0.121608	4.41146	-1.48475	0.143801	0.279876	-5.0419
CG8191	FBgn0030675	X	15732178	15733663	1485	+	0.13223	3.00981	1.27515	0.208067	0.350775	-5.04214
Pa1	FBgn0030294	X	11359236	11360929	1693	+	-0.187882	3.69159	-1.39229	0.169912	0.309033	-5.0443
CG10184	FBgn0039094	3R	23602507	23605495	2988	-	0.315271	4.21604	1.47672	0.145936	0.281852	-5.04433
IM14	FBgn0067905	2R	20870392	20870678	286	+	0.635442	4.1322	1.55137	0.127033	0.259381	-5.04457
CG5323	FBgn0034362	2R	18615060	18615999	939	+	-0.149799	4.78881	-1.53914	0.129986	0.262749	-5.04485
CG17321	FBgn0032719	2L	18845184	18855110	9926	+	0.177088	1.83177	0.981458	0.331026	0.475664	-5.04618
kek5	FBgn0031016	X	19353181	19471914	118733	+	-0.104077	5.24823	-1.60568	0.114555	0.243784	-5.04764
Peritrophin-15a	FBgn0040959	2L	8395665	8396096	431	-	0.537238	4.23883	1.34317	0.185198	0.325227	-5.04787
RpII15	FBgn0004855	3R	14309089	14310178	1089	+	-0.136232	4.27095	-1.46464	0.149191	0.285687	-5.04887
NetB	FBgn0015774	X	14686038	14749376	63338	-	0.187327	2.46331	1.17133	0.246939	0.392207	-5.04918
Cad96Ca	FBgn0022800	3R	25197571	25208283	10712	-	0.187442	3.00119	1.32219	0.192039	0.332332	-5.04935
Rh6	FBgn0019940	3R	15483158	15484699	1541	+	-0.211177	4.67172	-1.51831	0.135147	0.270061	-5.04942
CG11753	FBgn0037603	3R	8652821	8653847	1026	+	0.101219	4.00427	1.44667	0.154142	0.29138	-5.04951
olf413	FBgn0037153	3L	22136090	22247702	111612	+	0.177917	1.8111	1.03941	0.303545	0.447619	-5.04962
CG42807	FBgn0261989	2R	13570595	13572759	2164	-	1.15463	5.19658	1.6242	0.110533	0.238892	-5.04987
pdm3	FBgn0261588	2R	8327490	8396280	68790	+	0.170051	2.96264	1.29594	0.200864	0.342744	-5.05
CG31800	FBgn0051800	2L	19033657	19034576	919	-	0.107965	4.3857	1.49125	0.14209	0.277536	-5.05003
CG32581	FBgn0052581	X	15796908	15799162	2254	-	0.9286	5.70341	1.61791	0.111886	0.24067	-5.05042
betaGlu	FBgn0270927	3R	31769293	31771848	2555	-	0.0925846	5.12289	1.59075	0.117881	0.247536	-5.05138
Dak1	FBgn0028833	3R	26054237	26055438	1201	-	0.166885	6.35764	1.65896	0.103297	0.22847	-5.05229
Ilp8	FBgn0036690	3L	17029812	17032080	2268	-	-0.598978	4.1401	-1.43917	0.156248	0.293889	-5.0524
Prpk	FBgn0035590	3L	5138652	5139395	743	-	0.150329	3.92559	1.40492	0.166141	0.304927	-5.05324
CG15211	FBgn0030234	X	10772541	10778981	6440	+	0.214513	3.18994	1.28686	0.203985	0.346218	-5.05356
Syx8	FBgn0036643	3L	16586108	16587057	949	-	0.104474	4.25017	1.49153	0.142019	0.277515	-5.05359
pros	FBgn0004595	3R	11328480	11407627	79147	+	0.263862	3.59025	1.42597	0.160006	0.298328	-5.05455
dap	FBgn0010316	2R	9712321	9716256	3935	+	-0.153667	4.58309	-1.51391	0.136256	0.271342	-5.05499
AP-2mu	FBgn0263351	3R	22462455	22464603	2148	+	0.0682153	6.3966	1.66445	0.102191	0.2271	-5.05544
CG9555	FBgn0032085	2L	8991735	8993632	1897	+	0.381451	3.3933	1.31729	0.193663	0.333835	-5.05747
CG9117	FBgn0031766	2L	6036997	6037902	905	-	-0.128194	2.50203	-1.14604	0.257159	0.402211	-5.05774
Tif-IA	FBgn0032988	2L	22249876	22258260	8384	+	-0.116079	7.86144	-1.66779	0.101523	0.226245	-5.05794
igl	FBgn0013467	2R	15155437	15190292	34855	+	0.167139	3.43432	1.36101	0.179528	0.318875	-5.05804
shu	FBgn0003401	2R	23841461	23843286	1825	-	0.132548	5.47656	1.60885	0.113858	0.242796	-5.05806
ref(2)P	FBgn0003231	2L	19542468	19545548	3080	+	0.119095	8.85225	1.65443	0.104219	0.229633	-5.05902
CG5846	FBgn0032171	2L	9956175	9957237	1062	-	-0.127689	3.82263	-1.39552	0.16894	0.30793	-5.05931
RpL15	FBgn0028697	3L	27267255	27268445	1190	+	0.130667	10.9526	1.61033	0.113535	0.242432	-5.05952
Hsc70-5	FBgn0001220	2R	14252598	14256192	3594	-	0.123441	8.38361	1.66192	0.1027	0.227717	-5.05954
fid	FBgn0259146	3R	25970080	25982736	12656	+	0.139053	1.88913	1.04935	0.298991	0.443185	-5.05987
dati	FBgn0262636	4	375640	395605	19965	-	0.238129	3.75708	1.42146	0.161304	0.299742	-5.06044
CG10395	FBgn0033019	2R	5350477	5351972	1495	+	-0.204324	5.32962	-1.5805	0.120211	0.249795	-5.06046
fat-spondin	FBgn0026721	2R	17054002	17059299	5297	+	0.277604	6.00489	1.64088	0.107012	0.23393	-5.06087
Lapsyn	FBgn0034602	2R	21193571	21199431	5860	+	0.205766	4.18727	1.47752	0.14572	0.28166	-5.06104
Mal-A1	FBgn0002570	2R	8449664	8451904	2240	-	0.834275	8.61506	1.64158	0.106866	0.23393	-5.06175
Bx42	FBgn0004856	X	9103870	9106604	2734	-	-0.142625	6.58028	-1.66276	0.102531	0.227646	-5.06199
CG3078	FBgn0023524	X	2254403	2259863	5460	-	0.162503	1.88881	1.03451	0.305808	0.449493	-5.06276
CG6231	FBgn0038720	3R	19616024	19632718	16694	-	0.226277	5.05455	1.58423	0.11936	0.248791	-5.06283
Pdp	FBgn0029958	X	7731779	7734651	2872	-	-0.0938273	5.56788	-1.61632	0.112231	0.24067	-5.06358
Ogg1	FBgn0027864	X	8690327	8691811	1484	+	-0.130382	4.02378	-1.42153	0.161283	0.299742	-5.06367
CG1773	FBgn0033439	2R	9706267	9707580	1313	+	0.319213	0.89494	0.697564	0.488636	0.621024	-5.06407
CG13117	FBgn0032140	2L	9736645	9737949	1304	+	0.245897	3.44911	1.33567	0.187623	0.327563	-5.06524
rdhB	FBgn0038946	3R	22351696	22356264	4568	+	0.306976	3.52745	1.40952	0.164785	0.30376	-5.06532
mtd	FBgn0013576	3R	5270116	5350443	80327	-	-0.105523	8.22167	-1.6578	0.103532	0.228716	-5.06571
MFS17	FBgn0058263	2R	2494742	2565385	70643	-	0.165756	6.52989	1.66244	0.102595	0.227707	-5.06593
Obp19a	FBgn0031109	X	20415744	20416521	777	+	-0.523427	0.884309	-0.79075	0.432773	0.572626	-5.06609
verm	FBgn0261341	3L	19690033	19695260	5227	-	0.481614	3.73174	1.43227	0.158202	0.296278	-5.06661
Npc1b	FBgn0261675	X	20934869	20939503	4634	+	0.57262	4.46194	1.38539	0.171998	0.31114	-5.0673
Ip259	FBgn0025366	2L	10408352	10409610	1258	+	0.132856	8.14509	1.65661	0.103774	0.22898	-5.06755
CG5150	FBgn0035620	3L	5595542	5597422	1880	+	0.623622	5.66743	1.59706	0.116467	0.245984	-5.06804
CG10943	FBgn0036320	3L	12861717	12862920	1203	-	0.389986	3.17314	1.26982	0.209947	0.35272	-5.06828
Scox	FBgn0262467	2L	4967832	4968935	1103	-	-0.116658	5.54423	-1.59717	0.116442	0.245984	-5.0696
CG15199	FBgn0030270	X	11140474	11141835	1361	-	0.808766	2.80619	1.28494	0.204652	0.346846	-5.06979
CG43322	FBgn0263027	2L	7013396	7014737	1341	+	-0.107947	3.20239	-1.30359	0.198262	0.339679	-5.07038
CG15236	FBgn0033108	2R	6828356	6838360	10004	+	0.158714	2.55288	1.16729	0.248552	0.393962	-5.07076
CG44245	FBgn0265180	2R	21200483	21212969	12486	+	0.244004	6.27381	1.65649	0.103799	0.228981	-5.07095
CG10362	FBgn0030358	X	11926424	11930850	4426	-	0.153543	2.48296	1.1532	0.254234	0.399418	-5.07107
CG42684	FBgn0261570	X	17710144	17752007	41863	+	-0.199667	7.12858	-1.66429	0.102223	0.2271	-5.07129
Act5C	FBgn0000042	X	5900861	5905399	4538	+	-0.0851849	10.6426	-1.61093	0.113403	0.242327	-5.07221
CG6845	FBgn0035099	3L	146433	149056	2623	+	0.229592	4.04712	1.37165	0.176212	0.315457	-5.07222
CG5189	FBgn0034350	2R	18446548	18449420	2872	+	0.157054	4.28551	1.47937	0.145227	0.281177	-5.07225
CG4945	FBgn0034137	2R	16566023	16570120	4097	+	0.240473	4.11454	1.47624	0.146062	0.281852	-5.07284
CG14882	FBgn0038429	3R	16443207	16445010	1803	+	-0.152434	4.95353	-1.53573	0.130822	0.264035	-5.07439
Spf45	FBgn0086683	2L	23066874	23068386	1512	-	-0.164155	6.39231	-1.65195	0.104725	0.230364	-5.07483
CG4854	FBgn0038766	3R	20028058	20029561	1503	+	-0.208485	3.05976	-1.22289	0.227026	0.370967	-5.07489
CG3919	FBgn0036423	3L	14410626	14412732	2106	+	-0.173907	2.67015	-1.14132	0.259096	0.40441	-5.07499
Act79B	FBgn0000045	3L	21985210	21987190	1980	+	0.302411	7.38596	1.65478	0.104147	0.229529	-5.07513
CG42806	FBgn0261975	2R	13964653	13965455	802	+	0.164878	3.67092	1.36445	0.178451	0.317589	-5.0752
CG6972	FBgn0039008	3R	22702007	22704338	2331	+	0.235027	3.75963	1.42095	0.161452	0.299864	-5.07558
CG10516	FBgn0036549	3L	15968204	15969902	1698	+	0.281819	4.38006	1.51236	0.136651	0.271603	-5.07562
dmGlut	FBgn0010497	2L	12027438	12034122	6684	+	0.186421	6.87093	1.65869	0.103352	0.228482	-5.07578
CG13902	FBgn0035166	3L	839980	841360	1380	-	-0.131741	4.27683	-1.44748	0.153918	0.291076	-5.07624
Odc2	FBgn0013308	2R	8007246	8009062	1816	+	0.25266	0.959703	0.344606	0.731816	0.816219	-5.07632
CG11306	FBgn0037108	3L	21625806	21628571	2765	+	0.0791689	6.13545	1.6388	0.107445	0.234283	-5.07659
CG13299	FBgn0035694	3L	6231805	6232361	556	-	-0.458353	5.46506	-1.56558	0.123668	0.254865	-5.07727
ND-B17.2	FBgn0031436	2L	2579201	2580172	971	-	0.200928	7.02207	1.66034	0.103019	0.228073	-5.07732
eRF1	FBgn0036974	3L	20348355	20353873	5518	+	-0.0781885	8.26593	-1.65068	0.104986	0.230775	-5.078
holn1	FBgn0032250	2L	10435995	10437316	1321	+	-0.178847	4.69957	-1.50305	0.13903	0.274216	-5.078
CG15084	FBgn0034402	2R	18850844	18851963	1119	+	-0.120235	3.26138	-1.285	0.20463	0.346846	-5.07801
Mekk1	FBgn0024329	3R	18733106	18743594	10488	-	-0.139163	7.43481	-1.658	0.103493	0.228685	-5.07862
Adk1	FBgn0022709	3L	12200322	12204082	3760	-	0.197263	5.32411	1.60558	0.114576	0.243784	-5.07895
CG44243	FBgn0265178	2R	16197042	16199555	2513	+	0.175818	7.92734	1.65156	0.104805	0.230483	-5.07959
santa-maria	FBgn0025697	2L	7445355	7451244	5889	-	0.222871	4.75799	1.54656	0.128188	0.260646	-5.0798
CG8907	FBgn0038466	3R	17008269	17012533	4264	+	0.275745	5.1165	1.54241	0.129193	0.261725	-5.08001
Sce	FBgn0003330	3R	27680431	27682029	1598	-	-0.111415	4.69796	-1.50755	0.137876	0.272868	-5.08083
drpr	FBgn0027594	3L	1715595	1731107	15512	-	0.152797	7.00271	1.65768	0.103556	0.228717	-5.08194
mst	FBgn0020272	X	21388977	21391533	2556	+	-0.272982	4.78878	-1.5334	0.131393	0.265073	-5.08217
CG13760	FBgn0040375	X	2583745	2585699	1954	-	-0.113489	3.45502	-1.32266	0.191884	0.33225	-5.08253
CG4995	FBgn0032219	2L	10322476	10324990	2514	+	0.213836	2.08673	0.932058	0.355723	0.499618	-5.08275
Lrp4	FBgn0030706	X	15910870	15921013	10143	+	0.199805	4.7383	1.52836	0.132638	0.266483	-5.08376
sens-2	FBgn0051632	2L	6821934	6838995	17061	+	0.230531	2.22616	1.05969	0.294308	0.438557	-5.08391
Membrin	FBgn0260856	3L	5366455	5367381	926	+	0.136179	4.00849	1.39404	0.169384	0.308618	-5.08404
ETH	FBgn0028738	2R	24794670	24795482	812	-	0.226499	1.45009	0.871753	0.387452	0.530833	-5.0849
CG4025	FBgn0025624	X	2076966	2078455	1489	+	0.112663	3.66902	1.36559	0.178095	0.317381	-5.08537
CG31041	FBgn0051041	3R	29590070	29590906	836	-	0.24805	1.05936	0.171131	0.864802	0.911317	-5.08617
CG13482	FBgn0036419	3L	14329346	14329885	539	+	0.333769	3.8262	1.37751	0.174405	0.313502	-5.08622
CG17186	FBgn0038741	3R	19875974	19877514	1540	-	-0.231678	4.13087	-1.41068	0.164444	0.303493	-5.08641
MFS12	FBgn0033234	2R	7926653	7929922	3269	+	0.249141	3.96327	1.4356	0.157256	0.295152	-5.08651
Jon44E	FBgn0001285	2R	8691448	8692844	1396	+	-0.892314	3.71774	-1.31993	0.192785	0.333088	-5.08659
CG10359	FBgn0035452	3L	3612192	3615244	3052	+	0.270743	2.28126	1.08401	0.283485	0.428113	-5.08693
CG42346	FBgn0259677	X	22832399	22885541	53142	+	0.214234	2.82056	1.22645	0.225694	0.369692	-5.08708
CG5381	FBgn0032218	2L	10317497	10323102	5605	-	0.200719	6.39127	1.64982	0.105161	0.231105	-5.0872
CG7300	FBgn0032286	2L	10695000	10698043	3043	-	0.802935	5.85872	1.61666	0.112157	0.24067	-5.08785
CG13795	FBgn0031937	2L	7723045	7726298	3253	-	0.283563	4.35418	1.47772	0.145669	0.28162	-5.08794
mEFTs	FBgn0032646	2L	17499268	17501106	1838	-	-0.11296	5.97127	-1.61885	0.111684	0.240538	-5.08814
CG9986	FBgn0039589	3R	28606079	28608372	2293	+	-0.133684	5.41912	-1.57491	0.121496	0.251795	-5.0888
CG42458	FBgn0259935	3L	7423827	7454717	30890	+	0.170499	1.92874	1.02484	0.310304	0.454335	-5.08923
CG5646	FBgn0039525	3R	27559379	27561319	1940	-	0.237451	3.72167	1.30582	0.197507	0.338761	-5.08931
zetaCOP	FBgn0040512	3L	16671664	16673555	1891	-	0.116029	5.5996	1.596	0.116703	0.246259	-5.09014
RpL8	FBgn0261602	3L	2587456	2588883	1427	+	0.155411	10.9543	1.5907	0.117893	0.247536	-5.09047
Alk	FBgn0040505	2R	16625293	16640011	14718	-	0.228308	4.62289	1.51523	0.135924	0.27105	-5.09083
Hsp26	FBgn0001225	3L	9376418	9377427	1009	-	-0.345497	8.93484	-1.63556	0.108125	0.235497	-5.0911
qvr	FBgn0260499	2R	11442505	11451604	9099	+	0.153223	3.08104	1.30539	0.197652	0.338947	-5.09118
yki	FBgn0034970	2R	24065975	24068485	2510	-	-0.0993234	5.69846	-1.6001	0.115789	0.245111	-5.09158
GIIIspla2	FBgn0030013	X	8157628	8159348	1720	+	-0.157804	4.22127	-1.42065	0.16154	0.299864	-5.09182
RpL28	FBgn0035422	3L	3220911	3222960	2049	-	0.145424	9.83565	1.61462	0.112599	0.241164	-5.09214
CG14117	FBgn0036331	3L	13008285	13009450	1165	+	0.191316	3.47193	1.33942	0.186406	0.32636	-5.09372
Gcn2	FBgn0019990	3R	31395660	31402013	6353	+	-0.129858	6.53394	-1.63912	0.107378	0.234202	-5.09382
SF2	FBgn0283477	3R	16338943	16341988	3045	-	-0.146734	6.50516	-1.64086	0.107015	0.23393	-5.09464
Apc2	FBgn0026598	3R	24163966	24168264	4298	+	-0.28092	6.42499	-1.6352	0.1082	0.23551	-5.09471
Oatp33Ea	FBgn0032433	2L	12441401	12445924	4523	-	0.318272	5.28964	1.56334	0.124194	0.255212	-5.09559
CG5023	FBgn0038774	3R	20169435	20174872	5437	+	0.264179	5.82445	1.61032	0.113537	0.242432	-5.09578
His2Av	FBgn0001197	3R	26866929	26869220	2291	+	-0.167943	7.48197	-1.64763	0.105613	0.231933	-5.09597
CG42727	FBgn0261680	3R	15348048	15350391	2343	+	-0.149008	2.62632	-1.10964	0.272388	0.417716	-5.09614
Nplp1	FBgn0035092	2R	25032377	25040377	8000	+	0.201091	4.17163	1.46291	0.149664	0.286064	-5.09625
CG3376	FBgn0034997	2R	24258013	24265213	7200	+	-0.199991	6.17791	-1.64129	0.106927	0.23393	-5.09673
Ran	FBgn0020255	X	11144852	11148716	3864	-	-0.120138	8.56901	-1.63461	0.108324	0.235615	-5.09785
Tgs1	FBgn0266195	3R	18255530	18257677	2147	+	-0.136592	5.27195	-1.56091	0.124765	0.255989	-5.0979
clt	FBgn0000326	2R	21617061	21619079	2018	-	0.211534	4.90974	1.51418	0.136188	0.271264	-5.09878
rtp	FBgn0087005	3R	5236092	5237315	1223	-	0.244239	4.99203	1.55017	0.127321	0.259568	-5.09914
RpL41	FBgn0066084	2R	24903416	24903935	519	-	0.182843	9.68335	1.60872	0.113888	0.2428	-5.09954
CG43402	FBgn0263321	2L	1442627	1443832	1205	+	0.359422	5.12152	1.54262	0.129142	0.261725	-5.09978
tra	FBgn0003741	3L	16590059	16591050	991	-	0.102532	3.67129	1.33953	0.18637	0.326358	-5.09999
CG12947	FBgn0037753	3R	9780064	9783054	2990	+	0.171708	1.50626	0.663622	0.509938	0.639855	-5.10029
BHD	FBgn0261111	3L	7238542	7240245	1703	+	0.140083	3.2351	1.27339	0.208687	0.351437	-5.10134
ifc	FBgn0001941	2L	5986348	5988854	2506	+	0.0962209	6.68713	1.64251	0.106672	0.233762	-5.10151
Sec10	FBgn0266673	3R	24134831	24137538	2707	+	0.0790874	5.46373	1.57711	0.12099	0.25102	-5.10174
ATPCL	FBgn0020236	2R	15993531	16001290	7759	-	0.177848	8.7257	1.62716	0.109902	0.237868	-5.10211
CG1620	FBgn0033183	2R	7493806	7496466	2660	-	-0.114502	6.95686	-1.64369	0.106427	0.23328	-5.1025
pHCl-2	FBgn0039840	3R	31300918	31305384	4466	-	0.243229	3.72841	1.42132	0.161345	0.299742	-5.10262
bonsai	FBgn0026261	2R	22637770	22638868	1098	+	-0.0911658	5.76124	-1.59449	0.11704	0.246667	-5.10267
Opbp	FBgn0050443	2R	6653217	6655267	2050	+	-0.111834	5.00975	-1.52947	0.132364	0.266105	-5.10268
CG11537	FBgn0035400	3L	3128034	3143457	15423	-	-0.104737	5.87787	-1.61023	0.113557	0.242432	-5.10323
Lrch	FBgn0032633	2L	17367511	17384115	16604	-	-0.121144	6.13126	-1.62463	0.110442	0.238751	-5.10334
CG7044	FBgn0038854	3R	21098229	21101718	3489	-	-0.0900225	6.16417	-1.62258	0.110881	0.239476	-5.10387
CG2070	FBgn0033203	2R	7661855	7663408	1553	+	0.399947	3.27234	1.27025	0.209794	0.35266	-5.10411
CG15914	FBgn0030700	X	15853421	15854970	1549	+	-0.108429	3.40053	-1.31051	0.195929	0.336615	-5.10423
CG6182	FBgn0039158	3R	24161727	24163215	1488	+	0.109997	4.29241	1.40744	0.165398	0.304225	-5.10425
CG31075	FBgn0051075	3R	26985624	26988517	2893	-	-0.353528	6.41054	-1.63446	0.108356	0.235615	-5.10464
CG42390	FBgn0259736	3R	22120061	22133367	13306	+	0.218321	7.53368	1.6387	0.107466	0.234283	-5.10518
ap	FBgn0267978	2R	5706202	5727525	21323	-	0.308031	3.64047	1.33369	0.188264	0.328003	-5.10557
CG6867	FBgn0030887	X	18023870	18028261	4391	+	0.214003	4.09069	1.40878	0.165002	0.303919	-5.10557
CG42553	FBgn0260755	3L	834093	835515	1422	+	-0.109185	4.22861	-1.42759	0.159539	0.298058	-5.10605
CG14419	FBgn0029639	X	2885186	2885914	728	-	0.438159	2.79956	1.11465	0.270256	0.41568	-5.10612
CG9521	FBgn0030588	X	14851005	14853269	2264	-	0.283367	1.48222	0.318535	0.751388	0.830458	-5.10633
iPLA2-VIA	FBgn0036053	3L	9860217	9864349	4132	-	-0.113134	7.22289	-1.64152	0.106878	0.23393	-5.10648
CG11893	FBgn0039316	3R	25289889	25291366	1477	+	-1.15131	4.58283	-1.45884	0.150776	0.287419	-5.10708
CG44085	FBgn0264894	2L	13261008	13284043	23035	+	0.223809	7.34278	1.63936	0.107329	0.234202	-5.10708
Fbl6	FBgn0033609	2R	11285148	11289772	4624	-	-0.0981998	5.41156	-1.5746	0.121567	0.251795	-5.10711
Top3beta	FBgn0026015	X	6284138	6287990	3852	-	-0.16285	6.6874	-1.63526	0.108187	0.23551	-5.10872
CG2875	FBgn0029672	X	3571456	3573622	2166	-	-0.113048	6.33813	-1.62711	0.109912	0.237868	-5.10956
PPO3	FBgn0261363	2R	23064769	23067183	2414	+	-0.238419	1.39147	-0.54234	0.58996	0.704065	-5.10966
Arp10	FBgn0031050	X	19644531	19646176	1645	-	0.146349	4.96843	1.5266	0.133075	0.267187	-5.10989
CG9018	FBgn0035318	3L	2235284	2237076	1792	-	-0.104027	4.74363	-1.49561	0.140953	0.276169	-5.11027
I-2	FBgn0028429	3L	9834367	9836805	2438	-	0.0997264	5.42979	1.57903	0.120547	0.25028	-5.1103
Aplip1	FBgn0040281	3L	1196317	1199339	3022	+	0.182948	2.89964	1.2018	0.235023	0.379457	-5.11076
P5cr	FBgn0015781	3R	19028931	19030159	1228	+	0.113997	4.7551	1.4765	0.145994	0.281852	-5.11126
CG12107	FBgn0033209	2R	7674450	7675362	912	+	-0.124549	5.22881	-1.53783	0.130306	0.263166	-5.11164
JhI-21	FBgn0028425	2L	12051755	12056042	4287	-	-0.177968	6.75583	-1.63257	0.108755	0.236315	-5.11177
Shc	FBgn0015296	3L	9427010	9428671	1661	+	-0.103748	5.3471	-1.55617	0.125889	0.257554	-5.11197
CG10366	FBgn0032814	2L	19584235	19586440	2205	+	-0.125257	4.88444	-1.50772	0.137832	0.272868	-5.11213
Smu1	FBgn0038666	3R	18978980	18981324	2344	-	0.086245	4.48433	1.44608	0.154307	0.291574	-5.11221
Spc25	FBgn0087021	3R	12961745	12963249	1504	+	-0.288499	4.46722	-1.42682	0.15976	0.298274	-5.11383
hiw	FBgn0030600	X	15010137	15063429	53292	-	0.245688	5.3521	1.56495	0.123815	0.254899	-5.11439
CG8399	FBgn0034067	2R	16017737	16024627	6890	+	-0.0782325	6.17747	-1.61774	0.111922	0.24067	-5.11513
Ucp4A	FBgn0030872	X	17844949	17848223	3274	+	0.162324	5.67394	1.60177	0.11542	0.244607	-5.11534
CG11779	FBgn0038683	3R	19154097	19159878	5781	-	0.110045	6.18011	1.6168	0.112127	0.24067	-5.11555
CG8712	FBgn0033258	2R	8096792	8098484	1692	-	-0.239889	4.50118	-1.437	0.156859	0.294842	-5.11571
CG14894	FBgn0038428	3R	16441843	16443007	1164	-	-0.113071	5.92568	-1.59743	0.116384	0.245976	-5.1162
CG16826	FBgn0032505	2L	13347773	13349020	1247	+	0.264958	11.0184	1.57183	0.122208	0.252757	-5.11699
CG1317	FBgn0035333	3L	2367843	2371939	4096	-	0.104236	6.43943	1.62715	0.109905	0.237868	-5.11715
CG11267	FBgn0036334	3L	13016050	13016903	853	+	-0.131814	6.8678	-1.63169	0.10894	0.236606	-5.1176
Rab3-GEF	FBgn0030613	X	15089682	15113762	24080	+	0.183905	4.62112	1.502	0.139298	0.274533	-5.11762
CG11882	FBgn0039642	3R	29147016	29148172	1156	-	-0.134684	3.90726	-1.36836	0.177231	0.316412	-5.11813
CG11982	FBgn0037653	3R	9006456	9008030	1574	+	-0.0898051	5.66664	-1.58083	0.120134	0.249748	-5.11924
CG7646	FBgn0036926	3L	19991887	19996269	4382	+	0.127645	3.93287	1.39312	0.169662	0.308882	-5.11929
sqd	FBgn0263396	3R	13634862	13646304	11442	-	-0.124162	8.41387	-1.62118	0.111181	0.239874	-5.11951
CG7810	FBgn0032017	2L	8309876	8311195	1319	-	-0.159013	3.58285	-1.31056	0.195912	0.336615	-5.11992
Fancl	FBgn0037781	3R	10051508	10052869	1361	-	0.147057	4.06493	1.40129	0.167219	0.306298	-5.12012
Blos1	FBgn0050077	2R	14601278	14602010	732	+	0.0880779	3.11501	1.22347	0.226809	0.370778	-5.12033
CG5001	FBgn0031322	2L	1185757	1196807	11050	+	0.184646	4.38184	1.44683	0.154098	0.291357	-5.12048
Hr39	FBgn0261239	2L	21237250	21259675	22425	+	-0.110027	5.42622	-1.57421	0.121659	0.251845	-5.12079
CG2818	FBgn0031566	2L	3713360	3716810	3450	+	-0.107274	6.01871	-1.60668	0.114336	0.243534	-5.12209
GAA1	FBgn0029818	X	5870841	5873357	2516	-	-0.0965866	6.38964	-1.62	0.111436	0.240227	-5.12287
CG12517	FBgn0032311	2L	10870167	10870722	555	+	0.305009	2.3195	1.03286	0.306568	0.450255	-5.1234
jim	FBgn0027339	3L	22789233	22835194	45961	-	0.192539	5.18949	1.55523	0.126111	0.257838	-5.12391
Try29F	FBgn0015316	2L	8998537	8999816	1279	+	0.48259	1.66478	0.776865	0.440848	0.58	-5.1241
Alg-2	FBgn0086378	3R	3623143	3627690	4547	+	0.100713	6.32085	1.61433	0.112663	0.241245	-5.1254
CG6094	FBgn0032261	2L	10507081	10508032	951	+	-0.131645	4.04296	-1.38529	0.172027	0.31114	-5.12548
sun	FBgn0014391	X	15847859	15849258	1399	-	0.179053	7.27511	1.62783	0.10976	0.237775	-5.12552
Socs16D	FBgn0030869	X	17820764	17827564	6800	-	-0.148617	7.07374	-1.62907	0.109495	0.237367	-5.12564
Pak	FBgn0267698	3R	6350896	6361614	10718	+	-0.0895232	6.84042	-1.62787	0.109751	0.237775	-5.12597
UQCR-14	FBgn0030733	X	16286288	16286988	700	+	0.212801	7.98831	1.61923	0.111602	0.240474	-5.12619
His1:CG31617	FBgn0051617	2L	21421855	21422877	1022	+	-0.902795	3.00685	-1.06016	0.294097	0.438557	-5.12687
His1:CG33813	FBgn0053813	2L	21451052	21452074	1022	+	-0.902795	3.00685	-1.06016	0.294097	0.438557	-5.12687
7B2	FBgn0041707	3R	5376780	5377975	1195	+	0.200793	4.62394	1.48975	0.142484	0.278013	-5.12716
CG7565	FBgn0035833	3L	8087635	8091786	4151	-	0.272784	4.96782	1.45651	0.151416	0.288282	-5.12771
CG1896	FBgn0039870	3R	31744282	31745178	896	+	-0.159044	5.0914	-1.51002	0.137245	0.272294	-5.1279
RpS16	FBgn0034743	2R	22605745	22607995	2250	+	0.148695	10.2795	1.57971	0.120392	0.250059	-5.12938
Tspo	FBgn0031263	2L	559612	560523	911	+	-0.283314	6.64604	-1.62318	0.110752	0.239253	-5.13028
PIG-M	FBgn0034649	2R	21667541	21669916	2375	-	-0.0754593	6.29973	-1.61212	0.113144	0.241864	-5.13102
spn-F	FBgn0086362	3R	31255127	31256659	1532	+	-0.136451	5.31697	-1.54492	0.128583	0.261144	-5.13104
CG9257	FBgn0032916	2L	21102743	21104321	1578	+	-0.122812	5.00231	-1.49669	0.140674	0.276073	-5.13104
CG13159	FBgn0033721	2R	12375286	12375678	392	+	0.513519	-0.88293	0.412141	0.681973	0.77899	-5.13226
CG12239	FBgn0029810	X	5792140	5794543	2403	+	0.184517	4.5819	1.46169	0.149996	0.286345	-5.13281
CG10170	FBgn0039085	3R	23532945	23534767	1822	-	0.322148	4.35414	1.42852	0.159272	0.297681	-5.13283
Hcf	FBgn0039904	4	359938	375554	15616	+	-0.104797	7.92251	-1.61748	0.11198	0.24067	-5.13297
CG7215	FBgn0038571	3R	18165442	18167273	1831	-	-0.124815	3.81889	-1.33031	0.18937	0.329249	-5.13433
CG9609	FBgn0030787	X	16785115	16787008	1893	-	-0.273418	5.19087	-1.5227	0.134047	0.268614	-5.13454
CG2811	FBgn0035082	2R	24939706	24940483	777	-	0.10806	4.81206	1.47407	0.146645	0.282448	-5.13468
CG31689	FBgn0031449	2L	2725674	2739830	14156	+	-0.112475	7.2531	-1.62151	0.111111	0.239862	-5.13717
CG12818	FBgn0037809	3R	10331581	10332695	1114	+	-0.151078	3.60277	-1.27589	0.207806	0.350463	-5.13753
Vps4	FBgn0283469	X	17907692	17911097	3405	+	0.0670975	6.66132	1.61886	0.111681	0.240538	-5.13811
CG40486	FBgn0263830	X	22958856	22960091	1235	-	0.452755	3.98654	1.37071	0.176501	0.315509	-5.13815
CG31678	FBgn0051678	2L	20659132	20675941	16809	-	-0.102217	6.11935	-1.5982	0.116212	0.245725	-5.13849
Patronin	FBgn0263197	2R	17519024	17535866	16842	-	-0.0724017	6.92803	-1.62099	0.111222	0.239877	-5.13858
stl	FBgn0086408	2R	22807860	22815993	8133	+	0.267695	4.34515	1.42689	0.159742	0.298274	-5.13939
Sytalpha	FBgn0261089	2L	17592260	17604387	12127	+	0.144331	2.5015	1.08972	0.280988	0.426546	-5.13988
Cow	FBgn0039054	3R	23070516	23112730	42214	-	0.184395	5.02389	1.52167	0.134304	0.268899	-5.14062
tey	FBgn0036899	3L	19650506	19664104	13598	-	0.167077	1.54609	0.816469	0.418051	0.559938	-5.1418
kcc	FBgn0261794	2R	23907654	23925066	17412	+	0.137305	7.43386	1.61538	0.112434	0.240922	-5.1423
futsch	FBgn0259108	X	1409069	1453686	44617	+	0.268675	6.69983	1.6182	0.111823	0.24067	-5.14263
ND-B14.7	FBgn0034576	2R	21025078	21026086	1008	+	0.169821	6.84001	1.61805	0.111856	0.24067	-5.14312
CG1441	FBgn0033464	2R	9899018	9903287	4269	-	0.332497	3.64044	1.32222	0.192027	0.332332	-5.14313
Cyp6a13	FBgn0033304	2R	8570499	8572147	1648	+	0.415008	4.78549	1.50664	0.138107	0.273092	-5.14331
CG14756	FBgn0033275	2R	8204888	8205706	818	-	0.439568	-0.935105	0.43312	0.666764	0.767512	-5.14355
cactin	FBgn0031114	X	20424069	20426402	2333	+	-0.147791	4.99155	-1.49572	0.140924	0.276169	-5.14364
RpL40	FBgn0003941	2L	4227699	4228561	862	+	0.116311	10.0823	1.57487	0.121506	0.251795	-5.14384
l(1)G0045	FBgn0026702	X	5622648	5625493	2845	+	-0.159089	5.39252	-1.5425	0.129171	0.261725	-5.14385
cbt	FBgn0043364	2L	476446	479688	3242	-	0.189403	6.11927	1.60374	0.114984	0.244186	-5.14413
CG12811	FBgn0037779	3R	10047252	10048797	1545	-	0.105749	5.30373	1.53878	0.130076	0.262817	-5.14463
CG4972	FBgn0032217	2L	10314792	10317569	2777	+	-0.0982991	7.52494	-1.61407	0.112719	0.241309	-5.14484
CG34039	FBgn0054039	3L	14560000	14562613	2613	+	-0.124421	3.925	-1.33222	0.188744	0.328346	-5.14492
CG1503	FBgn0031157	X	21104695	21106369	1674	-	0.190531	1.96083	0.27628	0.783456	0.855199	-5.14493
Hrb98DE	FBgn0001215	3R	28599834	28605777	5943	+	-0.118086	7.61377	-1.61379	0.11278	0.241385	-5.14498
CG8272	FBgn0033337	2R	8888404	8891401	2997	-	-0.0969345	4.6444	-1.4811	0.144767	0.28093	-5.14498
CG11180	FBgn0034528	2R	20620914	20623429	2515	-	-0.125993	6.53799	-1.60948	0.11372	0.242724	-5.14625
CG3819	FBgn0036833	3L	18920430	18922108	1678	-	0.729212	5.96788	1.5763	0.121176	0.251302	-5.14647
CG30414	FBgn0050414	2R	23384200	23385468	1268	-	0.210295	1.96818	0.720375	0.474602	0.608777	-5.14668
CG30466	FBgn0050466	2R	15568960	15573170	4210	+	0.173158	2.51322	1.06194	0.293294	0.437863	-5.14705
cuff	FBgn0260932	2R	11886067	11887603	1536	+	-0.164948	2.0673	-0.835631	0.407283	0.549456	-5.14755
CG6785	FBgn0032399	2L	12041054	12045200	4146	-	0.201706	1.81111	0.830796	0.409984	0.552163	-5.14756
CG32428	FBgn0052428	3L	20469674	20473723	4049	-	0.398291	5.2813	1.51777	0.135282	0.270157	-5.14772
PGRP-LD	FBgn0260458	3L	5780051	5784685	4634	+	0.192147	2.35768	1.00194	0.321129	0.4649	-5.14809
Srp54k	FBgn0010747	3L	5152678	5154777	2099	+	-0.0919859	6.54728	-1.60504	0.114695	0.243949	-5.14809
tsh	FBgn0003866	2L	21828593	21837011	8418	+	0.179038	3.74471	1.32957	0.189609	0.329542	-5.14862
cin	FBgn0000316	X	255674	258469	2795	+	-0.0988949	6.79878	-1.61225	0.113115	0.241864	-5.14871
hll	FBgn0028519	2L	14027001	14029368	2367	+	0.666902	1.63561	1.17213	0.246623	0.391909	-5.14961
CG32944	FBgn0052944	3R	4407227	4419578	12351	-	0.118499	1.76236	0.900011	0.372369	0.515204	-5.1498
Adar	FBgn0026086	X	1773725	1788065	14340	+	0.0802978	5.91389	1.58683	0.118768	0.248791	-5.15032
lva	FBgn0029688	X	3955543	3965327	9784	-	-0.0933083	8.36929	-1.60116	0.115554	0.244819	-5.15078
Eaat2	FBgn0026438	2L	737212	744395	7183	-	0.190234	4.97856	1.51426	0.136168	0.271264	-5.15159
CG15601	FBgn0030673	X	15710647	15712309	1662	+	-0.134619	2.50878	-0.997332	0.323339	0.467224	-5.15185
CG6733	FBgn0039052	3R	23097728	23099191	1463	+	0.486214	4.73911	1.4817	0.144608	0.28068	-5.15307
Rsf1	FBgn0011305	2L	10261795	10263554	1759	-	-0.115985	4.41166	-1.43679	0.156919	0.294887	-5.15338
CG5783	FBgn0032670	2L	18156043	18157162	1119	+	0.176494	1.92274	0.95171	0.345759	0.489658	-5.15398
Hakai	FBgn0032812	2L	19580612	19582474	1862	-	-0.143119	4.67856	-1.45326	0.152313	0.289398	-5.15448
RpL7A	FBgn0014026	X	6530897	6533348	2451	-	0.108389	11.213	1.54051	0.129654	0.262363	-5.1551
CG11044	FBgn0034484	2R	20231829	20234927	3098	+	0.25211	3.08805	1.27135	0.209404	0.3523	-5.15524
CG6654	FBgn0038301	3R	15211277	15213658	2381	-	-0.132874	3.99083	-1.3402	0.186156	0.326184	-5.15529
HP4	FBgn0035829	3L	7975438	7976154	716	-	-0.236624	3.90091	-1.29747	0.200342	0.342168	-5.15579
CG31102	FBgn0051102	3R	25293458	25295594	2136	-	0.206109	4.24091	1.42579	0.160057	0.298328	-5.15698
slx1	FBgn0037263	3R	4641963	4644636	2673	+	-0.159662	2.63234	-0.965329	0.338962	0.483992	-5.1576
CG7420	FBgn0031344	2L	1500784	1502904	2120	-	0.098003	4.21821	1.37487	0.175218	0.31449	-5.15797
CG31357	FBgn0051357	3R	24828279	24829959	1680	-	-0.0744079	5.38317	-1.54288	0.129077	0.261725	-5.15801
Ppt2	FBgn0032358	2L	11280298	11281920	1622	+	0.154778	4.74829	1.47446	0.146539	0.282361	-5.15812
CG8152	FBgn0034008	2R	15309931	15311134	1203	-	-0.228767	4.44348	-1.39973	0.167683	0.306671	-5.15855
CG13641	FBgn0039239	3R	24864191	24864732	541	-	-0.203304	1.22203	-0.573288	0.568984	0.688063	-5.15896
Golgin84	FBgn0039188	3R	24356070	24357938	1868	-	-0.14012	5.1008	-1.49695	0.140606	0.276073	-5.16004
Obp56e	FBgn0034471	2R	19712345	19712932	587	+	0.393815	5.21221	1.49777	0.140394	0.275849	-5.16123
arx	FBgn0036826	3L	18900595	18901554	959	-	-0.167009	3.94397	-1.30066	0.199253	0.340874	-5.16126
MED20	FBgn0013531	2L	8071812	8072848	1036	-	-0.143244	3.51516	-1.22725	0.225396	0.369446	-5.16141
CG10949	FBgn0032858	2L	20415173	20416918	1745	-	-0.0959478	4.08433	-1.36471	0.178369	0.317504	-5.16181
Drep4	FBgn0028406	2L	13283912	13286462	2550	-	-0.156943	4.74679	-1.45067	0.153029	0.290461	-5.16287
Zir	FBgn0031216	2L	94739	102086	7347	+	-0.109396	7.07615	-1.60466	0.11478	0.244032	-5.16324
bip2	FBgn0026262	4	459887	466828	6941	-	-0.113683	8.47584	-1.59091	0.117845	0.247536	-5.16341
CG43074	FBgn0262484	3L	3483832	3484653	821	-	0.366854	6.96992	1.60428	0.114863	0.244043	-5.16342
CG17636	FBgn0025837	X	124370	126714	2344	-	0.0249774	1.50815	0.0390041	0.96904	0.981636	-5.16409
Cyp12d1-p	FBgn0050489	2R	11117225	11121884	4659	-	-0.558338	6.24268	-1.57799	0.120788	0.250713	-5.16423
CG44153	FBgn0265002	2L	10064121	10180256	116135	-	0.251695	2.07344	0.939028	0.352168	0.496429	-5.16442
mtSSB	FBgn0010438	3R	16204194	16205250	1056	-	-0.180576	5.85803	-1.56492	0.123821	0.254899	-5.16443
cpb	FBgn0011570	2L	1704902	1706962	2060	+	-0.107252	6.07394	-1.57422	0.121655	0.251845	-5.16477
vtd	FBgn0260987	3L	27136525	27157999	21474	+	-0.15373	7.38566	-1.60231	0.1153	0.244481	-5.16565
betaTub60D	FBgn0003888	2R	24305881	24313099	7218	+	0.253295	5.43835	1.54757	0.127946	0.260394	-5.16575
Cyp9b2	FBgn0015039	2R	7130277	7132139	1862	-	0.507013	6.68406	1.59886	0.116065	0.245501	-5.1663
repo	FBgn0011701	3R	18236192	18239602	3410	+	0.158308	2.47157	1.08317	0.283858	0.428605	-5.16681
Cortactin	FBgn0025865	3R	21061680	21064471	2791	-	0.0904394	6.28364	1.58389	0.119436	0.248791	-5.16692
CG15894	FBgn0029864	X	6309212	6329828	20616	+	0.139194	2.54782	1.10274	0.275345	0.420891	-5.167
DCTN1-p150	FBgn0001108	3L	13929387	13934656	5269	+	-0.100163	7.42877	-1.59991	0.115832	0.245145	-5.16735
CG16836	FBgn0040735	2R	18388995	18389443	448	+	0.522839	4.7115	1.49947	0.139953	0.275393	-5.16778
CG34136	FBgn0083972	2L	21096922	21098932	2010	+	0.276989	1.46538	0.813707	0.419617	0.561468	-5.16798
Vps50	FBgn0034271	2R	17739901	17743969	4068	+	-0.145579	5.77698	-1.56025	0.12492	0.256194	-5.16854
dwg	FBgn0000520	X	2727698	2730042	2344	+	-0.153941	4.95806	-1.47962	0.145161	0.281177	-5.17228
sip2	FBgn0031878	2L	6961516	6964074	2558	-	-0.279023	6.05664	-1.55979	0.125028	0.256359	-5.17234
Cyt-c-p	FBgn0284248	2L	16719932	16722644	2712	+	0.229725	8.07001	1.5868	0.118776	0.248791	-5.17299
Cyt-b5	FBgn0264294	2R	7533506	7535936	2430	+	0.229837	7.57698	1.59483	0.116965	0.246632	-5.17362
IntS14	FBgn0031314	2L	1164443	1166425	1982	+	-0.14308	4.66503	-1.42649	0.159855	0.298328	-5.17417
CG1885	FBgn0030066	X	8898554	8900264	1710	-	-0.100403	3.12892	-1.18718	0.240688	0.385383	-5.17491
CG31266	FBgn0051266	3R	17132662	17133719	1057	+	0.314649	4.3551	1.36718	0.177599	0.316862	-5.17607
Tcs3	FBgn0283681	3L	16351991	16353286	1295	+	-0.117312	4.44167	-1.38524	0.172043	0.31114	-5.17611
St4	FBgn0033887	2R	13969910	13971263	1353	-	-0.444043	3.65911	-1.26961	0.210019	0.35272	-5.17665
CG6184	FBgn0038725	3R	19652369	19657866	5497	-	0.179389	2.48513	1.00426	0.320024	0.463807	-5.1769
CycH	FBgn0022936	3L	21821997	21823309	1312	+	-0.152649	5.21447	-1.49391	0.141396	0.276745	-5.177
ZAP3	FBgn0052685	X	10071858	10082492	10634	-	-0.0800554	7.30564	-1.59439	0.117064	0.246667	-5.17736
Suv3	FBgn0037232	3R	4311555	4315398	3843	+	0.0908821	4.99135	1.47785	0.145634	0.28162	-5.17788
CG15141	FBgn0032635	2L	17410641	17413499	2858	+	-0.130073	5.31618	-1.50133	0.139473	0.27474	-5.17959
gig	FBgn0005198	3L	20129181	20139010	9829	+	-0.105289	6.58125	-1.58867	0.118352	0.248212	-5.18021
ImpL1	FBgn0001256	3L	13382765	13383999	1234	+	-0.182779	-1.01286	-0.178486	0.859053	0.907904	-5.1803
alpha-Est8	FBgn0015576	3R	7509343	7515670	6327	-	0.30625	4.9439	1.4823	0.144449	0.280659	-5.1806
CG3529	FBgn0035995	3L	9446864	9450785	3921	+	0.113504	5.65677	1.54144	0.129428	0.262058	-5.18066
CG15293	FBgn0028526	2L	14108057	14109447	1390	-	0.354168	7.63184	1.58629	0.118891	0.248791	-5.18074
SkpB	FBgn0026176	2R	12139295	12140229	934	-	0.163633	1.80154	1.04711	0.300014	0.444035	-5.18094
Chmp1	FBgn0036805	3L	18682895	18684061	1166	-	0.108497	5.9342	1.56433	0.12396	0.255014	-5.18187
CG7806	FBgn0032018	2L	8311399	8317011	5612	+	-0.0966238	6.63603	-1.58809	0.118482	0.248429	-5.1821
CG44837	FBgn0266100	3L	11850645	11938872	88227	-	0.189935	1.889	0.901659	0.371501	0.514531	-5.18283
CG31301	FBgn0051301	3R	15346205	15348012	1807	+	-0.098474	6.51543	-1.58521	0.119136	0.248791	-5.18295
Frq1	FBgn0030897	X	18155369	18174744	19375	+	0.131272	1.90134	0.908601	0.367859	0.510557	-5.18335
l(3)07882	FBgn0010926	3R	17535533	17539963	4430	-	-0.137003	6.94776	-1.59055	0.117927	0.247545	-5.1835
pre-mod(mdg4)-K	FBgn0266173	3R	21355692	21359768	4076	-	0.158176	1.84632	0.803827	0.425249	0.566388	-5.18366
CG13876	FBgn0035109	3L	206134	207527	1393	+	0.217307	3.13806	1.16783	0.248338	0.393775	-5.18432
CG33695	FBgn0052831	2L	11278021	11279982	1961	+	-0.120489	4.46164	-1.39572	0.16888	0.307881	-5.1857
shg	FBgn0003391	2R	21049654	21057197	7543	-	-0.0958612	7.13095	-1.58928	0.118214	0.247978	-5.18579
CG30046	FBgn0050046	2R	12314117	12317573	3456	+	0.239745	3.9392	1.34335	0.18514	0.325186	-5.18651
Sf3b5	FBgn0040534	3R	9014972	9015341	369	-	-0.141007	4.1765	-1.34621	0.184222	0.324066	-5.18658
frac	FBgn0035798	3L	7562610	7569499	6889	+	0.319349	3.72396	1.29984	0.199533	0.341101	-5.1872
unc-119	FBgn0025549	X	7288367	7291298	2931	-	-0.132647	5.14362	-1.47916	0.145282	0.281225	-5.18744
CG7903	FBgn0039730	3R	29993475	29995231	1756	-	-0.119005	5.09221	-1.48213	0.144495	0.280659	-5.19028
Atg10	FBgn0040780	2R	7832171	7835518	3347	+	0.133504	2.15533	0.934488	0.354481	0.498704	-5.19051
CG33785	FBgn0061362	2R	20642466	20643785	1319	-	-0.109288	3.16599	-1.14156	0.258998	0.404369	-5.1907
CG7246	FBgn0030081	X	9078823	9081057	2234	-	-0.115263	5.51504	-1.51677	0.135534	0.270484	-5.19091
CG32813	FBgn0052813	X	1380914	1392843	11929	+	0.170746	3.86229	1.33681	0.187252	0.327286	-5.19094
wac	FBgn0035120	3L	258176	259097	921	+	-0.165526	4.53206	-1.38318	0.17267	0.311666	-5.19106
Hsc70-2	FBgn0001217	3R	13044759	13047388	2629	+	-0.00636781	1.49694	-0.00515808	0.995905	0.99741	-5.19131
CG1637	FBgn0030245	X	10870594	10877893	7299	-	0.11124	7.14648	1.58541	0.119089	0.248791	-5.19142
klu	FBgn0013469	3L	10981171	11009188	28017	-	0.154296	2.35215	1.03206	0.306942	0.450514	-5.19166
RN-tre	FBgn0020620	2R	13984815	13990707	5892	-	-0.0809946	6.12147	-1.56732	0.123261	0.254309	-5.19171
Atg8a	FBgn0052672	X	10764878	10768338	3460	-	0.1653	7.32035	1.58238	0.11978	0.249179	-5.1919
Fife	FBgn0264606	3L	2655415	2711690	56275	-	0.155624	3.22965	1.21457	0.230154	0.374728	-5.19191
nwk	FBgn0263456	3L	9137860	9145693	7833	+	0.173466	5.29118	1.51702	0.135472	0.270419	-5.19237
Ipk1	FBgn0050295	2R	20870791	20879145	8354	+	0.185797	4.11229	1.336	0.187516	0.327499	-5.19315
Rbp9	FBgn0010263	2L	2954762	2968434	13672	+	0.23886	6.67952	1.58332	0.119567	0.248791	-5.19363
Caper	FBgn0031883	2L	7032721	7037878	5157	+	0.109871	7.03181	1.58429	0.119345	0.248791	-5.1941
CG7079	FBgn0038849	3R	21047462	21048829	1367	-	0.20408	2.9075	1.2004	0.23556	0.379994	-5.19435
Mmp2	FBgn0033438	2R	9611139	9683858	72719	-	0.223364	4.15413	1.37571	0.174959	0.314208	-5.19476
CG5849	FBgn0038897	3R	21740105	21744431	4326	+	-0.205423	3.71589	-1.27701	0.207417	0.350184	-5.19509
CG32500	FBgn0285970	X	21621541	21623750	2209	-	0.12329	4.78622	1.45629	0.151477	0.288282	-5.19564
CG32857	FBgn0052857	X	21615449	21617617	2168	-	0.12329	4.78622	1.45629	0.151477	0.288282	-5.19564
CG33502	FBgn0053502	X	21609357	21611526	2169	-	0.12329	4.78622	1.45629	0.151477	0.288282	-5.19564
comm2	FBgn0041160	3L	15697594	15699850	2256	-	0.223587	2.74495	1.11996	0.268005	0.413574	-5.19719
sd	FBgn0003345	X	15804370	15827682	23312	+	0.136575	5.23756	1.50449	0.13866	0.273787	-5.19754
CG5955	FBgn0036997	3L	20466944	20469592	2648	+	0.25288	1.97545	0.806249	0.423865	0.565193	-5.19763
CG32147	FBgn0047178	3L	15143063	15144059	996	-	-0.110994	4.5233	-1.3992	0.167841	0.306832	-5.19801
CG13895	FBgn0035158	3L	705948	708205	2257	-	0.177659	3.61685	1.2411	0.220281	0.363615	-5.19802
CG4730	FBgn0039355	3R	25677072	25678682	1610	-	-0.242368	3.54531	-1.21019	0.231819	0.376315	-5.1982
Gip	FBgn0011770	X	10328877	10329872	995	-	0.145507	6.80976	1.58071	0.120163	0.249753	-5.19922
CG34383	FBgn0085412	3R	13715207	13764667	49460	+	0.202798	5.67941	1.54295	0.129061	0.261725	-5.19976
CG34172	FBgn0085201	2L	2192525	2197912	5387	-	0.35075	5.53539	1.55444	0.1263	0.25809	-5.19976
CG3740	FBgn0023530	X	1668406	1669297	891	-	-0.149058	3.28087	-1.18189	0.242763	0.387702	-5.19985
Rpt6	FBgn0020369	X	21316052	21317663	1611	+	-0.104592	7.84303	-1.57463	0.121561	0.251795	-5.20041
CG8435	FBgn0034084	2R	16169600	16170861	1261	-	-0.162153	4.86824	-1.43558	0.157262	0.295152	-5.20066
PIG-P	FBgn0039405	3R	26057347	26058223	876	-	-0.102198	4.25877	-1.35359	0.181871	0.321253	-5.20079
Obp99c	FBgn0039682	3R	29685736	29689311	3575	-	0.315879	7.86032	1.571	0.122402	0.2531	-5.20079
Syt4	FBgn0028400	3R	7266065	7270809	4744	+	0.175591	3.87321	1.33011	0.189432	0.329296	-5.20097
Bruce	FBgn0266717	3R	10312039	10331353	19314	-	-0.110954	8.95697	-1.5578	0.1255	0.256985	-5.20111
CG5144	FBgn0035957	3L	9047439	9048724	1285	+	-0.106132	1.49089	-0.375934	0.708534	0.797542	-5.20117
CG33288	FBgn0053288	3L	21427790	21433066	5276	+	0.289186	0.840296	0.458055	0.64887	0.753819	-5.20124
frma	FBgn0029769	X	5493014	5496052	3038	-	0.282689	5.32518	1.48799	0.142947	0.278506	-5.20128
CG31673	FBgn0051673	2L	20829609	20831161	1552	+	0.142047	5.66384	1.52598	0.133229	0.267242	-5.20144
Mur11Da	FBgn0052644	X	12967888	12970056	2168	+	1.65404	3.49897	0.905489	0.369489	0.512437	-5.20184
Als2	FBgn0037116	3L	21674394	21679755	5361	-	-0.0766307	6.54715	-1.57454	0.121581	0.251795	-5.20222
CG42516	FBgn0260390	2R	8129354	8131323	1969	-	-0.141807	4.67043	-1.41617	0.16284	0.301442	-5.2025
PIP5K59B	FBgn0034789	2R	22874769	22881436	6667	+	0.149939	3.53015	1.25524	0.215146	0.358474	-5.20335
CG43120	FBgn0262580	3L	14381913	14383299	1386	+	0.359026	1.76099	0.463851	0.644739	0.75051	-5.20369
CG5274	FBgn0036987	3L	20426199	20427666	1467	-	-0.115377	4.00133	-1.30599	0.197448	0.338723	-5.20383
Cad88C	FBgn0038247	3R	14630478	14641776	11298	+	-0.305733	3.03317	-1.14172	0.258935	0.404369	-5.20393
qtc	FBgn0028572	2L	5060815	5070750	9935	+	0.207658	5.31563	1.49164	0.141989	0.277514	-5.20452
wake	FBgn0266418	3R	22639808	22683827	44019	+	0.235711	4.85013	1.43453	0.157561	0.295494	-5.20475
fz2	FBgn0016797	3L	19140975	19235373	94398	-	0.184021	4.65751	1.44195	0.155466	0.292742	-5.20479
CG31550	FBgn0051550	3R	5485543	5489489	3946	+	-0.072839	6.45487	-1.56851	0.122982	0.253959	-5.20489
FucT6	FBgn0030327	X	11706575	11709951	3376	-	-0.104211	5.64992	-1.52286	0.134006	0.268591	-5.20511
CG8097	FBgn0030660	X	15583159	15585249	2090	+	-0.269728	3.64762	-1.14813	0.256302	0.401308	-5.20512
CG42700	FBgn0261611	2R	12279771	12300795	21024	+	0.201158	3.02085	1.17521	0.245399	0.390834	-5.20544
Nc73EF	FBgn0010352	3L	16954822	16968724	13902	+	0.22508	9.59476	1.53936	0.129934	0.2627	-5.20569
CG42305	FBgn0259201	2L	18812648	18813941	1293	+	0.34586	4.13728	1.39949	0.167755	0.306735	-5.20596
CG31538	FBgn0051538	3R	5275678	5277835	2157	-	0.157474	1.76401	0.837483	0.406251	0.54841	-5.20629
CG5644	FBgn0035948	3L	8977395	8979880	2485	-	-0.210432	2.00969	-0.967097	0.338086	0.483354	-5.20682
CG5068	FBgn0035951	3L	8986710	8989135	2425	+	0.0853294	5.27948	1.49327	0.141563	0.276914	-5.20722
LManVI	FBgn0032069	2L	8777661	8781252	3591	-	0.72832	7.24846	1.57319	0.121895	0.252276	-5.20739
CG42456	FBgn0259933	3L	3319555	3322489	2934	+	0.11472	2.76938	1.07986	0.285316	0.429967	-5.2074
CG9393	FBgn0037710	3R	9561583	9563673	2090	-	-0.14751	5.67027	-1.51839	0.135128	0.270061	-5.20783
CG15765	FBgn0029814	X	5818559	5840823	22264	+	0.162578	4.88574	1.46247	0.149782	0.286181	-5.20792
brk	FBgn0024250	X	7307939	7311132	3193	+	0.213124	3.08121	1.18549	0.24135	0.38591	-5.20822
CG3797	FBgn0036842	3L	19059400	19062816	3416	-	-0.105087	5.9761	-1.54196	0.129302	0.26188	-5.20884
PpV	FBgn0003139	X	6371065	6372915	1850	-	-0.0899114	5.73358	-1.52135	0.134385	0.269001	-5.20887
beat-IIa	FBgn0038498	3R	17320004	17366119	46115	-	0.170764	1.74772	0.773981	0.442536	0.581561	-5.21015
GNBP3	FBgn0040321	3L	8955021	8956551	1530	+	0.245911	5.46798	1.50697	0.138023	0.273043	-5.21023
tmod	FBgn0082582	3R	30532607	30578905	46298	+	0.174449	6.84066	1.57305	0.121926	0.252285	-5.21088
CG43367	FBgn0263110	3L	4193993	4224003	30010	+	-0.105816	7.0192	-1.5729	0.121961	0.252301	-5.21108
CG31950	FBgn0051950	2L	2878344	2879001	657	+	-0.117689	2.53237	-0.940046	0.351651	0.495775	-5.21241
CG9519	FBgn0030589	X	14854328	14856361	2033	-	0.212963	2.82718	1.06946	0.289926	0.434795	-5.21309
CG1532	FBgn0031143	X	21026125	21028361	2236	-	0.159964	6.37738	1.55427	0.12634	0.25809	-5.21319
CG8550	FBgn0033742	2R	12471915	12474021	2106	+	0.315855	1.88063	0.802007	0.426292	0.567044	-5.21354
CG8004	FBgn0036920	3L	19927194	19928508	1314	-	-0.0657549	4.86214	-1.4298	0.158908	0.297239	-5.21464
SoxN	FBgn0029123	2L	8825645	8829670	4025	+	0.185727	2.07545	0.93837	0.352503	0.496674	-5.21505
CG15515	FBgn0039719	3R	29905464	29906448	984	+	0.257496	1.94129	0.810669	0.421344	0.562885	-5.21536
CG45781	FBgn0267428	2R	326768	705848	379080	+	0.13075	1.39303	0.343582	0.732581	0.81668	-5.21616
CG4041	FBgn0029736	X	4915280	4918447	3167	-	-0.0951816	5.59982	-1.50923	0.137446	0.272483	-5.21617
CG18258	FBgn0265267	X	17212307	17213977	1670	+	0.269207	1.82717	0.874	0.386239	0.529712	-5.21631
CG4424	FBgn0038765	3R	20026487	20028040	1553	-	-0.141958	2.77716	-1.02141	0.311909	0.455622	-5.2165
Gmer	FBgn0267823	2R	22887574	22888857	1283	-	-0.105977	4.47578	-1.37506	0.175157	0.314446	-5.21677
CG1024	FBgn0027514	3R	6377349	6380328	2979	-	-0.127197	4.37067	-1.35452	0.181575	0.321082	-5.21713
mRpL33	FBgn0040907	X	4321764	4322231	467	-	0.131391	3.6418	1.24207	0.219926	0.36324	-5.21737
CG8028	FBgn0031010	X	19277176	19280349	3173	-	0.269905	3.72358	1.2984	0.200026	0.34173	-5.21798
Ada3	FBgn0030891	X	18085761	18088418	2657	+	-0.0971741	4.92296	-1.4389	0.156324	0.293948	-5.21802
CG7950	FBgn0260468	3R	30056859	30058131	1272	+	-0.106626	5.05925	-1.45701	0.151279	0.288201	-5.21823
CG34384	FBgn0085413	3R	7814361	7855392	41031	+	0.164645	3.50912	1.26768	0.210704	0.35355	-5.21825
neb	FBgn0004374	2L	20075757	20089698	13941	+	-0.176763	4.71687	-1.39642	0.168671	0.307731	-5.21858
Gale	FBgn0035147	3L	648555	651311	2756	+	0.175652	6.69701	1.56454	0.123911	0.254969	-5.21896
Ugt86Dc	FBgn0040257	3R	11154626	11156513	1887	+	0.442299	3.69319	1.28614	0.204236	0.346458	-5.21904
Cdk5alpha	FBgn0027491	2L	10308131	10310956	2825	-	0.153434	3.64964	1.25969	0.213547	0.356642	-5.21913
CG2911	FBgn0037350	3R	5622119	5624125	2006	-	0.133225	3.14617	1.1724	0.246517	0.391808	-5.22003
CG7218	FBgn0038569	3R	18161392	18164397	3005	-	-0.135552	6.25915	-1.54763	0.127929	0.260394	-5.22051
CG15547	FBgn0039809	3R	30881792	30883503	1711	-	0.24548	1.47759	0.61967	0.53825	0.662648	-5.22084
adp	FBgn0000057	2R	18151704	18154060	2356	+	-0.0718231	5.48988	-1.49747	0.140471	0.275943	-5.22127
mRpS18B	FBgn0032849	2L	20096329	20097253	924	-	-0.0972521	4.85221	-1.4152	0.163123	0.301716	-5.22139
pon	FBgn0025739	X	4636318	4639112	2794	+	0.394714	3.30257	1.09236	0.279836	0.425302	-5.22178
Myo31DF	FBgn0086347	2L	10491814	10506779	14965	-	0.0820897	6.81547	1.56357	0.124138	0.255212	-5.22218
RpL34a	FBgn0039406	3R	26058420	26059267	847	-	0.102113	7.51449	1.56331	0.1242	0.255212	-5.22251
CG13775	FBgn0031874	2L	6954357	6956950	2593	-	0.136448	3.25564	1.12137	0.267414	0.413263	-5.22287
CG11426	FBgn0037166	3L	22470556	22473509	2953	+	0.345251	4.17884	1.33834	0.186757	0.326768	-5.2232
Tsp42Er	FBgn0033139	2R	7064399	7066113	1714	+	0.308595	4.29393	1.36654	0.177797	0.317034	-5.22341
CG10026	FBgn0032785	2L	19454256	19457723	3467	+	0.221416	3.27614	1.12065	0.267716	0.41357	-5.22372
Gdh	FBgn0001098	3R	23935958	23943101	7143	-	0.111755	8.37424	1.55242	0.126782	0.258925	-5.22382
plx	FBgn0261261	3R	5685855	5712837	26982	+	0.228609	6.62248	1.56285	0.124309	0.255287	-5.22392
CG5500	FBgn0039461	3R	26876630	26880459	3829	+	0.10988	4.39393	1.3784	0.174131	0.313267	-5.22447
CG7298	FBgn0036948	3L	20202070	20203687	1617	-	0.33681	1.98281	0.326796	0.745167	0.825846	-5.22493
CG11261	FBgn0036332	3L	13009399	13011685	2286	-	0.258467	3.79938	1.13184	0.263026	0.408643	-5.22502
Pcp	FBgn0003046	2L	7021682	7022470	788	+	0.151663	1.26234	0.354888	0.724146	0.8101	-5.22521
CG9682	FBgn0039760	3R	30250928	30252830	1902	+	0.477609	5.38864	1.495	0.141112	0.276362	-5.22661
CG14053	FBgn0029603	X	2191639	2193909	2270	-	0.161389	1.66588	0.810194	0.421615	0.563084	-5.22679
Cnx99A	FBgn0015622	3R	29315254	29319644	4390	-	0.065182	7.62163	1.55799	0.125454	0.256949	-5.22709
CG11710	FBgn0031115	X	20427411	20429673	2262	-	-0.0972658	5.44164	-1.49239	0.141794	0.277191	-5.22719
Oxp	FBgn0034255	2R	17633797	17634167	370	-	0.170394	2.99127	1.07894	0.285721	0.430443	-5.22748
mtDNA-helicase	FBgn0032154	2L	9891255	9893446	2191	-	-0.12172	5.2848	-1.46998	0.147745	0.283801	-5.22799
CG11035	FBgn0037544	3R	8031130	8033009	1879	-	0.106258	4.01078	1.32468	0.191217	0.331343	-5.22881
CG6928	FBgn0036240	3L	12003155	12008051	4896	+	-0.121676	4.46322	-1.34251	0.185411	0.325294	-5.23054
ND-24	FBgn0030853	X	17632089	17633509	1420	+	0.151579	7.01139	1.55904	0.125207	0.256612	-5.23168
Mitf	FBgn0263112	4	1198852	1224467	25615	+	-0.117652	7.98143	-1.55024	0.127303	0.259568	-5.23204
CG5780	FBgn0032446	2L	12693872	12694988	1116	-	-0.164595	2.59028	-0.948125	0.347563	0.491281	-5.23215
CG30090	FBgn0050090	2R	15689826	15691014	1188	+	0.22653	0.831355	0.675347	0.502523	0.633637	-5.2341
CG33260	FBgn0053260	3L	14760520	14761844	1324	-	0.166812	2.63237	0.962879	0.340178	0.485098	-5.23413
Spt6	FBgn0028982	X	6267797	6274984	7187	+	-0.0946307	7.84789	-1.551	0.127122	0.259448	-5.23437
ImpE2	FBgn0001254	3L	3510974	3512681	1707	-	0.297561	-1.24446	0.26331	0.793379	0.862428	-5.23509
Rh3	FBgn0003249	3R	20081060	20082450	1390	-	0.279341	5.40847	1.4843	0.14392	0.280049	-5.23521
alpha-Est1	FBgn0015568	3R	7545733	7549124	3391	-	0.228672	6.48236	1.5453	0.128491	0.261036	-5.23545
Glt	FBgn0001114	2L	8672698	8676804	4106	+	0.268713	7.89484	1.54764	0.127928	0.260394	-5.23687
CG7222	FBgn0033551	2R	10813405	10815781	2376	+	-0.147999	4.95628	-1.4234	0.160744	0.299165	-5.23699
Pex6	FBgn0033564	2R	10879974	10883202	3228	+	0.167169	5.11624	1.46246	0.149787	0.286181	-5.23753
Rep	FBgn0026378	2R	19492087	19494125	2038	+	-0.0836176	4.87641	-1.4259	0.160024	0.298328	-5.23807
CG12099	FBgn0035232	3L	1555363	1558484	3121	-	0.134192	7.19713	1.55425	0.126345	0.25809	-5.23824
ush	FBgn0003963	2L	476220	540560	64340	+	-0.132818	5.26976	-1.47797	0.145601	0.28162	-5.23835
Ask1	FBgn0014006	3R	19879719	19886030	6311	+	-0.0834918	6.98739	-1.55442	0.126303	0.25809	-5.23835
RpL26	FBgn0036825	3L	18898875	18900408	1533	+	0.129962	9.90056	1.51357	0.136344	0.271343	-5.23847
CG31259	FBgn0051259	3R	8523944	8526667	2723	+	0.322406	2.56989	0.617783	0.539483	0.663814	-5.23872
CG6040	FBgn0038679	3R	19096961	19131929	34968	+	0.205555	5.33766	1.48044	0.144942	0.281111	-5.23914
CG7227	FBgn0031970	2L	7994388	7998151	3763	-	-0.0479947	1.50713	-0.0938185	0.925623	0.953939	-5.23918
mRpS34	FBgn0285951	3L	16348074	16348782	708	+	0.0936852	4.28171	1.32198	0.192109	0.332392	-5.23994
PGRP-SC1a	FBgn0043576	2R	8709733	8710320	587	+	1.00824	2.79528	0.90934	0.367472	0.510373	-5.24077
CG13204	FBgn0033627	2R	11366710	11370287	3577	+	-0.115881	3.18221	-1.12752	0.26483	0.410776	-5.24093
Tret1-2	FBgn0033644	2R	11675935	11678014	2079	+	0.340401	0.96423	0.61205	0.543239	0.666405	-5.24095
NimB3	FBgn0054003	2L	13967464	13967985	521	-	0.129448	2.07343	0.736286	0.464949	0.599797	-5.24101
Pal1	FBgn0283510	2R	9959549	9963853	4304	+	-0.0752185	6.51467	-1.54533	0.128485	0.261036	-5.24172
CG34327	FBgn0085356	X	17222968	17223815	847	-	0.306748	2.5024	1.13743	0.260705	0.406077	-5.24202
GluRIIA	FBgn0004620	2L	5555072	5558994	3922	+	0.188256	3.12686	1.14247	0.258623	0.404123	-5.24291
CG16779	FBgn0037698	3R	9461084	9493677	32593	-	0.177478	4.11966	1.33386	0.188209	0.327974	-5.24321
aay	FBgn0023129	3L	9423253	9424781	1528	+	0.184564	6.31566	1.53789	0.130293	0.263166	-5.24322
Edem1	FBgn0023511	X	1903704	1908827	5123	-	-0.0866629	5.95585	-1.51364	0.136326	0.271343	-5.24329
CG31251	FBgn0051251	3R	17683740	17684915	1175	-	-0.194274	3.25986	-1.13424	0.262026	0.407586	-5.24359
CG42239	FBgn0250868	2R	17572829	17573330	501	+	0.115517	4.34345	1.32394	0.191462	0.331581	-5.244
CG13324	FBgn0033789	2R	13049146	13049656	510	-	0.616413	2.50521	0.989321	0.327203	0.47112	-5.24418
CG31097	FBgn0051097	3R	25296128	25297778	1650	-	-0.0406511	1.11215	-0.0726172	0.942396	0.964656	-5.24456
Kap-alpha3	FBgn0027338	3R	9574484	9577733	3249	-	-0.0662962	8.74698	-1.53187	0.13177	0.265547	-5.24518
CaMKII	FBgn0264607	4	1035288	1053703	18415	-	0.0719228	7.81282	1.54239	0.129198	0.261725	-5.24548
CG31278	FBgn0051278	3R	10707398	10708340	942	-	0.125319	2.94891	1.05982	0.294249	0.438557	-5.2458
CG7990	FBgn0030997	X	19196058	19201979	5921	-	0.118938	2.1952	0.870815	0.387959	0.531139	-5.24617
Cyp12b2	FBgn0034387	2R	18754995	18757083	2088	+	0.24941	5.02845	1.45107	0.152919	0.290311	-5.24629
TotM	FBgn0031701	2L	5329857	5330464	607	+	0.388261	1.88605	0.771088	0.444233	0.583044	-5.24636
mRpL13	FBgn0032720	2L	18858028	18859248	1220	-	-0.0951307	4.65367	-1.37396	0.175496	0.314799	-5.24648
scrt	FBgn0004880	3L	3983896	3994003	10107	+	0.133429	1.8052	0.769153	0.445371	0.583963	-5.24653
inaD	FBgn0001263	2R	22855688	22858794	3106	-	0.20407	5.27212	1.47468	0.14648	0.282305	-5.24806
ab	FBgn0264442	2L	11210678	11261080	50402	+	0.195842	2.65388	1.09857	0.277143	0.422605	-5.24807
ND-49	FBgn0039909	4	568296	571554	3258	-	0.142636	8.42829	1.5326	0.13159	0.265354	-5.24863
prc	FBgn0028573	3L	11958872	11966131	7259	-	-0.0670615	1.79651	-0.0529772	0.957958	0.974241	-5.25094
su(sable)	FBgn0003575	X	635890	643760	7870	+	-0.0979927	6.57433	-1.5395	0.1299	0.2627	-5.25114
His1:CG33804	FBgn0053804	2L	21426916	21427938	1022	+	-0.550318	2.22542	-0.755418	0.453493	0.591411	-5.25117
His1:CG33837	FBgn0053837	2L	21491541	21492563	1022	+	-0.550318	2.22542	-0.755418	0.453493	0.591411	-5.25117
His1:CG33840	FBgn0053840	2L	21496586	21497608	1022	+	-0.550318	2.22542	-0.755418	0.453493	0.591411	-5.25117
His1:CG33843	FBgn0053843	2L	21501633	21502655	1022	+	-0.550318	2.22542	-0.755418	0.453493	0.591411	-5.25117
His1:CG33846	FBgn0053846	2L	21506684	21507706	1022	+	-0.550318	2.22542	-0.755418	0.453493	0.591411	-5.25117
His1:CG33849	FBgn0053849	2L	21511728	21512750	1022	+	-0.550318	2.22542	-0.755418	0.453493	0.591411	-5.25117
His1:CG33852	FBgn0053852	2L	21516773	21517795	1022	+	-0.550318	2.22542	-0.755418	0.453493	0.591411	-5.25117
His1:CG33864	FBgn0053864	2L	21536346	21537368	1022	+	-0.550318	2.22542	-0.755418	0.453493	0.591411	-5.25117
pasi2	FBgn0037680	3R	9335170	9337459	2289	+	-0.0985915	4.66136	-1.37458	0.175305	0.314525	-5.25127
Hsp23	FBgn0001224	3L	9381882	9382765	883	+	0.301262	2.08484	0.488861	0.627048	0.735868	-5.25193
CG43707	FBgn0263846	2L	3757256	3769525	12269	+	0.134952	3.65509	1.26478	0.211731	0.354567	-5.25237
CG8607	FBgn0035760	3L	7320068	7321211	1143	+	-0.119445	3.64893	-1.19189	0.238854	0.38344	-5.25242
kug	FBgn0261574	3L	20005301	20024607	19306	+	-0.143362	8.35388	-1.53064	0.132074	0.265694	-5.2544
CG10283	FBgn0032681	2L	18472964	18484513	11549	-	0.18753	4.79529	1.41177	0.164124	0.303144	-5.25451
Bet1	FBgn0260857	3L	19261394	19262437	1043	+	0.111955	3.76147	1.21535	0.229862	0.374383	-5.25491
Rtf1	FBgn0034722	2R	22375090	22378484	3394	+	-0.187561	7.05799	-1.54263	0.129139	0.261725	-5.25532
CG10663	FBgn0036287	3L	12474418	12485035	10617	-	0.136694	2.08158	0.894582	0.375237	0.518191	-5.25542
ver	FBgn0262524	3L	12523987	12525150	1163	+	0.108669	2.0905	0.656678	0.514357	0.643745	-5.25554
Wnk	FBgn0037098	3L	21543850	21554928	11078	-	-0.0971723	7.97186	-1.53367	0.131326	0.264995	-5.25569
CG12096	FBgn0030457	X	13159604	13162854	3250	+	-0.101719	5.22308	-1.44195	0.155464	0.292742	-5.25573
Fie	FBgn0026592	3L	3892574	3894833	2259	+	0.217256	3.87614	1.2729	0.208859	0.351663	-5.2562
Hs3st-A	FBgn0053147	2R	18718114	18754675	36561	+	0.183488	2.4163	0.929585	0.35699	0.500818	-5.25644
CG16885	FBgn0032538	2L	13932559	13934692	2133	-	-0.106808	1.37787	-0.174069	0.862505	0.910152	-5.25751
gdl	FBgn0001099	3L	15509445	15511047	1602	+	-0.138652	4.02282	-1.27462	0.208254	0.350963	-5.25807
nkd	FBgn0002945	3L	19003741	19045449	41708	-	0.217578	3.04877	1.10741	0.273344	0.41873	-5.25817
CG33228	FBgn0261373	2R	24668411	24669330	919	-	0.124514	4.29344	1.31367	0.19487	0.335345	-5.25835
CG3246	FBgn0031538	2L	3460322	3461952	1630	-	0.231149	5.91009	1.48924	0.142619	0.278107	-5.25866
CG17715	FBgn0041004	2L	22844220	22854541	10321	+	-0.139989	6.03106	-1.51352	0.136357	0.271343	-5.2589
CG8997	FBgn0028920	2L	13843915	13845325	1410	-	0.557454	6.90872	1.53889	0.130048	0.262816	-5.2593
CG14102	FBgn0036906	3L	19798975	19801291	2316	-	-0.296018	3.08803	-1.03116	0.307359	0.450878	-5.2603
CG17684	FBgn0263780	2R	1866080	2262115	396035	-	0.1876	3.38223	1.19602	0.237252	0.381859	-5.26034
Cyp6a16	FBgn0031726	2L	5620615	5623762	3147	-	-0.0788465	0.936179	-0.151169	0.880442	0.923041	-5.26106
Aven	FBgn0030410	X	12628370	12629640	1270	-	-0.108824	3.29535	-1.10079	0.276185	0.421897	-5.26138
Bem46	FBgn0025109	2L	2988116	2990075	1959	+	-0.102882	4.49824	-1.35417	0.181687	0.32119	-5.2621
Cpr65Au	FBgn0042119	3L	6131242	6132109	867	-	0.307265	6.18752	1.53269	0.131569	0.265354	-5.26218
CG8157	FBgn0034010	2R	15325503	15326386	883	-	-0.161699	1.69462	-0.364497	0.717003	0.804827	-5.26279
RhoGAP68F	FBgn0036257	3L	12138868	12143380	4512	+	-0.095394	6.45236	-1.53186	0.131771	0.265547	-5.26344
Vps16B	FBgn0039702	3R	29814921	29816451	1530	-	-0.131533	3.5311	-1.15147	0.254938	0.40005	-5.26371
RpL24	FBgn0032518	2L	13393687	13395131	1444	-	0.180827	10.0714	1.48983	0.142462	0.278013	-5.26375
CG4630	FBgn0033809	2R	13215659	13219247	3588	-	0.235956	3.48493	1.2129	0.230789	0.375234	-5.26378
CG33786	FBgn0061361	2R	20642466	20643785	1319	-	-0.125056	4.11236	-1.25448	0.215418	0.358718	-5.26396
sqa	FBgn0259678	2R	9716348	9748121	31773	-	0.174109	5.94073	1.51494	0.135997	0.271116	-5.2641
CG4213	FBgn0031251	2L	396595	402198	5603	-	0.269427	5.5781	1.4979	0.14036	0.275849	-5.26457
CG3635	FBgn0032981	2L	22175415	22183991	8576	+	0.193479	2.09311	0.697104	0.488922	0.621229	-5.2647
Appl	FBgn0000108	X	530501	579044	48543	+	0.179515	5.30114	1.47144	0.147352	0.28334	-5.26491
CG17266	FBgn0033089	2R	6675028	6676001	973	-	-0.108338	4.15455	-1.26969	0.209992	0.35272	-5.26495
pins	FBgn0040080	3R	27582840	27586376	3536	+	-0.131016	5.88102	-1.49553	0.140973	0.276169	-5.26524
fred	FBgn0051774	2L	3902928	3991713	88785	-	-0.120501	1.7109	-0.712434	0.479461	0.612807	-5.26528
CG32109	FBgn0052109	3L	12745344	12746770	1426	+	0.105142	4.23336	1.29085	0.202611	0.344521	-5.26578
CG17221	FBgn0031500	2L	3039976	3041890	1914	+	0.0930879	4.46268	1.3403	0.186123	0.326184	-5.26585
alpha-Man-IIa	FBgn0011740	3R	9412548	9417264	4716	+	-0.135256	6.02041	-1.50682	0.138062	0.273062	-5.26593
CG18853	FBgn0042173	2R	7829062	7830429	1367	+	-1.40425	2.5006	-0.71196	0.479752	0.61301	-5.26652
CG5613	FBgn0030839	X	17423591	17428735	5144	+	0.134508	3.42398	1.12724	0.264949	0.410883	-5.26668
exu	FBgn0000615	2R	20667427	20671083	3656	-	-0.203594	7.96212	-1.52852	0.132597	0.266458	-5.2667
CG7506	FBgn0035805	3L	7640798	7641648	850	-	0.110532	4.7225	1.37996	0.173655	0.312835	-5.2667
trp	FBgn0003861	3R	29914521	29920289	5768	-	0.204686	7.52716	1.53089	0.132011	0.265694	-5.26688
ps	FBgn0261552	3R	9417940	9455500	37560	+	0.202909	6.42251	1.53132	0.131905	0.265694	-5.26698
CG4066	FBgn0038011	3R	12311353	12313119	1766	+	1.07995	3.37853	1.0009	0.32163	0.465374	-5.26802
cv-d	FBgn0265048	3R	15844466	15853581	9115	-	0.191126	5.71948	1.48375	0.144065	0.280154	-5.2684
Mal-A8	FBgn0033297	2R	8471954	8473961	2007	+	0.862294	5.4874	1.51899	0.134975	0.269951	-5.26924
CG31918	FBgn0031678	2L	5055982	5058248	2266	-	-0.255169	3.84181	-1.24102	0.22031	0.363615	-5.26937
CG13285	FBgn0035611	3L	5533968	5535759	1791	-	0.161559	1.73467	0.606261	0.547046	0.669743	-5.26941
CG7299	FBgn0032282	2L	10683427	10684409	982	-	0.312084	2.84518	1.02052	0.312327	0.456073	-5.26984
CG8008	FBgn0033387	2R	9157907	9161436	3529	-	0.194736	3.98926	1.30726	0.197021	0.338115	-5.27007
CG4198	FBgn0029753	X	5313258	5315190	1932	+	-0.118118	1.78795	-0.716998	0.476665	0.610495	-5.27007
CG33470	FBgn0053470	2R	13411739	13413085	1346	+	0.68612	6.11452	1.52608	0.133204	0.267242	-5.27044
IMPPP	FBgn0283462	2R	13407011	13408358	1347	+	0.68612	6.11452	1.52608	0.133204	0.267242	-5.27044
Srp19	FBgn0015298	3L	7347310	7348034	724	-	0.0874495	4.88746	1.38332	0.172626	0.311647	-5.27047
csul	FBgn0015925	2R	16264652	16266959	2307	+	-0.149854	5.83449	-1.4801	0.145032	0.281129	-5.27078
CenG1A	FBgn0028509	2L	13835564	13898712	63148	+	-0.100219	6.39676	-1.52674	0.133039	0.267172	-5.2708
pelo	FBgn0011207	2L	9700810	9708883	8073	+	-0.0982246	5.89442	-1.48702	0.143202	0.278828	-5.27097
ATPsynbeta	FBgn0010217	4	1031484	1034917	3433	+	0.145296	11.816	1.43467	0.15752	0.295477	-5.2711
CG42397	FBgn0259748	3L	11973085	11973790	705	-	0.599545	5.94492	1.50196	0.139309	0.274533	-5.2717
Rab3-GAP	FBgn0027505	2L	12058304	12063184	4880	-	-0.0849102	5.59294	-1.47644	0.14601	0.281852	-5.27192
Adk2	FBgn0283494	2R	24024207	24025877	1670	+	0.112064	7.39425	1.53042	0.132128	0.265745	-5.27208
CG42492	FBgn0259994	X	5625676	5648487	22811	-	0.200933	5.00359	1.43512	0.157392	0.295298	-5.27208
agt	FBgn0024912	3R	6658806	6660100	1294	-	-0.102926	3.43892	-1.16078	0.251168	0.396144	-5.27212
ND-PDSW	FBgn0021967	2L	3466157	3467334	1177	+	0.137381	6.97252	1.53074	0.132049	0.265694	-5.2731
CG13220	FBgn0033608	2R	11284283	11285098	815	+	0.125039	5.78115	1.485	0.143734	0.279804	-5.27343
CG18659	FBgn0027561	2R	9123304	9132030	8726	-	-0.0820326	6.58707	-1.52591	0.133246	0.267242	-5.27384
mt:ND5	FBgn0013684	mitochondrion_genome	6409	8125	1716	-	0.305017	10.8512	1.45715	0.151241	0.288187	-5.27397
CG9123	FBgn0030629	X	15340373	15342117	1744	-	0.326287	3.60948	1.12183	0.267218	0.41303	-5.27403
CG3847	FBgn0029867	X	6347103	6349236	2133	+	-0.114272	5.55776	-1.4549	0.151859	0.288772	-5.27594
CG4115	FBgn0038017	3R	12360008	12363255	3247	+	0.317024	1.84032	0.747334	0.458314	0.594887	-5.27601
CG11671	FBgn0037562	3R	8287876	8288613	737	+	-0.254882	1.73354	-0.336538	0.737854	0.821176	-5.27637
CG7896	FBgn0039728	3R	29983426	29990785	7359	+	0.187381	1.23852	0.583967	0.561831	0.682303	-5.27715
CG7028	FBgn0027587	3L	207184	211457	4273	-	-0.119013	6.37211	-1.51338	0.136391	0.271343	-5.27744
Rab4	FBgn0016701	2R	17573462	17574979	1517	+	0.0828587	5.95578	1.49641	0.140745	0.276073	-5.27796
CG4901	FBgn0032194	2L	10211143	10213721	2578	+	-0.118525	6.40672	-1.50788	0.137791	0.272868	-5.27835
Nmnat	FBgn0039254	3R	24945237	24947400	2163	+	0.0807734	4.32368	1.31706	0.193739	0.333904	-5.27854
Adhr	FBgn0000056	2L	14615552	14618902	3350	+	0.143954	2.01851	0.64839	0.519658	0.647145	-5.27872
Rgk1	FBgn0264753	2R	19311148	19356525	45377	-	0.348168	3.27483	1.12429	0.266184	0.412112	-5.27877
mthl3	FBgn0028956	2R	17448533	17452598	4065	-	0.200047	4.2513	1.31758	0.193568	0.333794	-5.2788
TyrR	FBgn0038542	3R	17750129	17763188	13059	-	0.15957	1.89781	0.7393	0.463134	0.598537	-5.27884
GlyS	FBgn0266064	3R	15141843	15147531	5688	-	-0.091432	8.38356	-1.51141	0.136891	0.271867	-5.27967
RecQ5	FBgn0027375	3L	14628160	14632077	3917	-	-0.175395	6.47322	-1.51546	0.135866	0.271031	-5.27973
mRpL40	FBgn0037892	3R	11407918	11408756	838	+	0.113965	4.89127	1.39734	0.168395	0.307482	-5.27989
Vps36	FBgn0086785	3L	13511646	13513112	1466	-	0.0851533	4.58789	1.34531	0.184511	0.324327	-5.28005
CG43064	FBgn0262366	3L	11834721	11836721	2000	-	0.197542	1.74622	0.278319	0.781899	0.854003	-5.28015
Sry-delta	FBgn0003512	3R	30043341	30044886	1545	+	-0.131572	4.71966	-1.33827	0.18678	0.326768	-5.28032
CHKov2	FBgn0039328	3R	25329530	25331203	1673	-	0.150957	3.83205	1.24957	0.217193	0.360499	-5.28071
CG7912	FBgn0039736	3R	30006034	30009189	3155	-	0.147898	1.97126	0.352961	0.72558	0.811509	-5.28091
Ance-5	FBgn0035076	2R	24888628	24891023	2395	-	0.296111	4.09628	1.22846	0.224946	0.368903	-5.28095
CG10268	FBgn0032811	2L	19579093	19580351	1258	-	-0.0997014	2.90951	-0.992384	0.325722	0.469765	-5.28139
CG9098	FBgn0031762	2L	6007364	6012338	4974	-	0.159732	3.6884	1.18635	0.241012	0.385569	-5.28174
Fas1	FBgn0285925	3R	16625238	16639771	14533	+	0.0808231	8.22708	1.5117	0.136817	0.271817	-5.28197
ERR	FBgn0035849	3L	8183361	8186671	3310	-	0.139869	5.25231	1.44508	0.154587	0.291985	-5.28252
CG32112	FBgn0052112	3L	12741718	12745154	3436	+	0.116644	4.59842	1.35513	0.181383	0.320951	-5.28278
Tsp26A	FBgn0031760	2L	6000228	6003738	3510	+	0.151985	2.17869	0.828489	0.411276	0.553421	-5.28287
CG3775	FBgn0030425	X	12801661	12804232	2571	+	0.263138	5.25076	1.40975	0.164717	0.303732	-5.28394
CG7277	FBgn0031713	2L	5530620	5532223	1603	-	0.115746	5.704	1.46885	0.14805	0.28415	-5.2843
Ipp	FBgn0016672	3R	13958789	13960474	1685	+	0.0916641	6.24744	1.50849	0.137635	0.272741	-5.28432
CCDC53	FBgn0031979	2L	8041106	8041879	773	+	-0.144545	3.03676	-1.02751	0.309058	0.452887	-5.28436
CG32221	FBgn0052221	3L	19834670	19836413	1743	+	0.116075	3.78894	1.22187	0.227407	0.371316	-5.28439
CG17141	FBgn0039020	3R	22746446	22747599	1153	-	0.124741	3.47638	1.15497	0.253516	0.398707	-5.28452
CG6508	FBgn0032303	2L	10819107	10820485	1378	+	0.73988	1.96225	0.553302	0.582488	0.698293	-5.28479
CG14990	FBgn0035496	3L	4093207	4094344	1137	+	-0.312257	3.40503	-1.12583	0.265539	0.411532	-5.28485
kirre	FBgn0028369	X	2740384	3134532	394148	+	-0.19973	2.20353	-0.665297	0.508876	0.638781	-5.28488
Cyp4d20	FBgn0035344	3L	2476259	2478448	2189	-	0.392327	4.32618	1.35045	0.182869	0.32242	-5.2849
gogo	FBgn0052227	3L	20268859	20295133	26274	-	0.109597	1.73008	0.68456	0.496738	0.628136	-5.28511
CG1105	FBgn0037465	3R	7064186	7067136	2950	-	0.083481	5.09082	1.42145	0.161308	0.299742	-5.28535
GPHR	FBgn0033995	2R	15199065	15201200	2135	-	-0.103994	5.2312	-1.43117	0.158516	0.296745	-5.28592
maf-S	FBgn0034534	2R	20640976	20641668	692	+	0.111843	5.12302	1.40497	0.166127	0.304927	-5.286
LysE	FBgn0004428	3L	1212827	1213406	579	+	-0.624489	2.07963	-0.650235	0.518476	0.64637	-5.2861
aos	FBgn0004569	3L	16470386	16483650	13264	-	0.138891	3.18465	1.10047	0.276324	0.421971	-5.28627
TpnC47D	FBgn0010423	2R	11273845	11275286	1441	-	0.255517	3.77167	1.18018	0.243434	0.388572	-5.28627
Cyp313a3	FBgn0038007	3R	12237138	12239266	2128	-	-0.114775	1.48083	-0.453184	0.652349	0.756425	-5.28637
CG9184	FBgn0035208	3L	1321792	1322806	1014	-	0.125133	-0.924963	0.114483	0.909307	0.942729	-5.2867
COX7C	FBgn0040773	2R	10048353	10050066	1713	+	0.199986	7.18583	1.51941	0.134871	0.269799	-5.28707
CG8331	FBgn0033906	2R	14170462	14172998	2536	+	0.0900844	7.09175	1.52104	0.13446	0.269095	-5.28718
L2HGDH	FBgn0032729	2L	18971993	18974448	2455	-	0.102924	5.03863	1.41615	0.162845	0.301442	-5.28792
CG1888	FBgn0033421	2R	9541947	9548135	6188	-	0.100474	4.64457	1.33625	0.187433	0.327417	-5.28884
Cda5	FBgn0051973	2L	25402	65404	40002	-	0.196576	4.94445	1.433	0.157994	0.29605	-5.28907
CG5913	FBgn0039385	3R	25893495	25895026	1531	+	-0.167429	5.28322	-1.41759	0.162427	0.300968	-5.2892
VhaM9.7-a	FBgn0035521	3L	4262705	4263464	759	+	0.122371	1.97973	0.749584	0.456969	0.59406	-5.28921
MtnB	FBgn0002869	3R	20503102	20503746	644	-	-0.148908	0.901927	-0.286366	0.775765	0.849503	-5.28978
CG11318	FBgn0039818	3R	31106362	31109191	2829	-	0.204	2.23595	0.775281	0.441774	0.580807	-5.29007
CG11391	FBgn0038732	3R	19778750	19780727	1977	+	-0.428553	1.85884	-0.744027	0.460294	0.596256	-5.29016
CG10089	FBgn0036369	3L	13465552	13474787	9235	-	0.144441	2.0058	0.780247	0.438873	0.578341	-5.29038
wek	FBgn0001990	2L	15766133	15768349	2216	-	-0.159609	5.04322	-1.39423	0.169328	0.308577	-5.29071
Ugt36Bc	FBgn0040260	2L	16799025	16801584	2559	+	0.338091	6.24403	1.50511	0.1385	0.273686	-5.2909
CG9855	FBgn0037242	3R	4395979	4397875	1896	-	-0.0891129	5.70208	-1.46086	0.150222	0.286659	-5.29101
CG6985	FBgn0039017	3R	22741150	22743081	1931	+	-0.196152	4.11681	-1.2241	0.226573	0.370523	-5.29109
CG44142	FBgn0264991	3R	13312855	13313188	333	-	0.985562	1.44924	0.632395	0.52997	0.656201	-5.29169
Cpr51A	FBgn0033942	2R	14512559	14515211	2652	-	0.250092	2.01636	0.689766	0.493486	0.625645	-5.29208
CG42371	FBgn0259717	2L	2216503	2217246	743	-	0.10282	3.92169	1.24936	0.217269	0.360521	-5.29244
HmgD	FBgn0004362	2R	21701458	21716727	15269	+	-0.169664	7.7973	-1.51114	0.136959	0.271867	-5.2926
Muc30E	FBgn0053300	2L	9897820	9903128	5308	-	0.438738	1.29123	0.695146	0.490137	0.622393	-5.29287
CG30116	FBgn0028496	2R	18456602	18498026	41424	-	0.163229	4.3799	1.34017	0.186165	0.326184	-5.29295
PIP82	FBgn0024943	X	8525387	8529698	4311	-	0.169093	4.69664	1.37876	0.17402	0.313128	-5.29299
Set1	FBgn0040022	3L	25107594	25115180	7586	+	-0.111068	7.45971	-1.51437	0.136141	0.271264	-5.29334
Gld	FBgn0001112	3R	7252063	7265703	13640	-	0.239788	2.7561	1.03816	0.30412	0.448111	-5.29361
CG12016	FBgn0035436	3L	3319555	3322489	2934	+	0.152179	5.10287	1.42426	0.160495	0.298822	-5.29378
mEFTu2	FBgn0033184	2R	7508527	7510357	1830	-	0.103678	5.78547	1.46952	0.14787	0.283964	-5.29602
CG5626	FBgn0036266	3L	12204123	12206022	1899	-	-0.174912	4.41913	-1.28591	0.204316	0.346531	-5.29633
CG11417	FBgn0024364	X	1354014	1356473	2459	+	-0.133279	6.81855	-1.51132	0.136915	0.271867	-5.29639
Atg3	FBgn0036813	3L	18748687	18750483	1796	+	0.0973066	5.46099	1.44185	0.155493	0.292742	-5.2966
APC7	FBgn0029879	X	6597088	6599699	2611	+	-0.142431	7.14875	-1.51429	0.136161	0.271264	-5.29663
crp	FBgn0001994	2L	16263556	16287730	24174	-	-0.108107	6.68561	-1.51034	0.137164	0.272214	-5.29665
Dbp45A	FBgn0010220	2R	9087834	9089802	1968	+	0.098103	5.37723	1.42524	0.160213	0.298394	-5.29678
CG30493	FBgn0050493	2R	7699253	7703501	4248	+	0.118779	4.49184	1.32753	0.19028	0.330274	-5.29693
CG8372	FBgn0032000	2L	8212039	8212902	863	-	0.0826788	5.04084	1.39255	0.169832	0.309022	-5.29723
Ilp6	FBgn0044047	X	2331493	2334658	3165	-	0.178293	2.00028	0.804264	0.424999	0.566218	-5.29772
MSBP	FBgn0030703	X	15887567	15890109	2542	-	0.0903806	8.26712	1.50208	0.139279	0.274533	-5.29808
Rpn12	FBgn0028693	3L	16583028	16584022	994	+	-0.108966	7.06764	-1.51291	0.13651	0.271414	-5.29857
miple1	FBgn0027111	3L	267299	270336	3037	+	0.135766	3.73997	1.21161	0.231276	0.375895	-5.299
CG31028	FBgn0051028	3R	30166631	30171207	4576	-	0.15979	1.27838	0.482344	0.631638	0.739622	-5.29926
CG7484	FBgn0036745	3L	17654617	17655645	1028	+	0.0867973	4.58865	1.33972	0.18631	0.326315	-5.29937
Hrb87F	FBgn0004237	3R	13656846	13660531	3685	-	-0.145305	7.62651	-1.50756	0.137873	0.272868	-5.29955
GatC	FBgn0064115	2L	13831482	13833105	1623	-	0.121377	2.71988	0.915715	0.364151	0.507916	-5.29987
Tmc	FBgn0267796	3L	9597764	9614001	16237	+	0.151742	1.80371	0.561854	0.57669	0.694214	-5.30112
CG4462	FBgn0038752	3R	19921744	19925371	3627	-	0.245979	4.74864	1.37783	0.174305	0.313398	-5.30113
CG11668	FBgn0038113	3R	13038375	13040184	1809	+	0.112797	1.3359	0.470112	0.640291	0.747113	-5.30131
Ggt-1	FBgn0030932	X	18505883	18512521	6638	-	-0.120056	7.9615	-1.5035	0.138913	0.27407	-5.30136
CG4587	FBgn0028863	2L	15644183	15718272	74089	-	0.141892	3.68582	1.21905	0.228465	0.372632	-5.30139
CG31897	FBgn0051897	2L	8442447	8445815	3368	+	-0.148229	1.96458	-0.658318	0.513312	0.642957	-5.302
CG33155	FBgn0053155	2R	13954195	13955664	1469	+	0.105211	4.05802	1.22411	0.226568	0.370523	-5.30209
CG31036	FBgn0051036	3R	29908107	29912892	4785	+	-0.132092	1.50883	-0.557669	0.579524	0.696251	-5.30214
CG2269	FBgn0033484	2R	10085169	10096416	11247	+	0.183939	5.34972	1.43612	0.15711	0.295066	-5.30231
CG33932	FBgn0066303	X	19744431	19745898	1467	+	-0.091536	4.71035	-1.34371	0.185026	0.325048	-5.3026
CG4461	FBgn0035982	3L	9375430	9376293	863	+	0.330238	6.94641	1.50983	0.137292	0.272294	-5.30274
CG34242	FBgn0085271	3L	12533996	12534403	407	+	0.157437	3.16564	1.07715	0.28651	0.431276	-5.30286
CG6984	FBgn0034191	2R	17091984	17093070	1086	+	-0.0888595	4.23028	-1.27631	0.207662	0.350347	-5.30291
lark	FBgn0011640	3L	7339266	7341893	2627	+	-0.0942982	6.35228	-1.49481	0.141163	0.276365	-5.30306
Neto	FBgn0265416	X	13445903	13527282	81379	+	0.135681	2.16801	0.838286	0.405804	0.547966	-5.3032
CG8547	FBgn0033919	2R	14261206	14267919	6713	-	0.194524	6.67216	1.50803	0.137752	0.272856	-5.30358
CG7550	FBgn0035839	3L	8123612	8124531	919	-	-0.106022	3.13113	-1.04388	0.301494	0.44559	-5.30362
Sps2	FBgn0032224	2L	10342594	10344223	1629	+	0.10908	6.25765	1.49493	0.141131	0.276362	-5.30387
Ppcs	FBgn0261285	3R	19139054	19147910	8856	-	-0.15996	4.70725	-1.33767	0.186973	0.327044	-5.30505
CLIP-190	FBgn0020503	2L	17384700	17409698	24998	+	0.106284	8.25955	1.49597	0.140861	0.276169	-5.30521
CG15093	FBgn0034390	2R	18775669	18776978	1309	-	0.122952	6.73115	1.50249	0.139174	0.274441	-5.30524
Oamb	FBgn0024944	3R	20689018	20714577	25559	-	0.185795	3.51016	1.16422	0.249782	0.394774	-5.30565
car	FBgn0000257	X	19566019	19569401	3382	+	-0.0814666	5.19182	-1.40318	0.166656	0.305568	-5.30623
ninaE	FBgn0002940	3R	19886255	19888206	1951	-	0.196808	10.2738	1.45658	0.151397	0.288282	-5.30625
Pex1	FBgn0013563	3L	14071892	14076123	4231	+	-0.101661	5.48132	-1.43397	0.15772	0.295733	-5.3063
CG9981	FBgn0030746	X	16399782	16405122	5340	-	0.319749	2.10522	0.705483	0.483738	0.617252	-5.30719
CG13339	FBgn0033871	2R	13824858	13825572	714	+	0.119278	3.63348	1.14129	0.259112	0.40441	-5.30748
CG14655	FBgn0037275	3R	4777497	4780302	2805	-	0.123882	2.61476	0.966908	0.338179	0.483354	-5.30788
CG7130	FBgn0037151	3L	22075056	22075756	700	-	-0.103382	2.10224	-0.623248	0.535915	0.660914	-5.30815
CG8908	FBgn0034493	2R	20264920	20270994	6074	+	-0.260742	2.43725	-0.700445	0.486851	0.619774	-5.30865
SdhA	FBgn0261439	2R	19391863	19395971	4108	-	0.169246	8.6261	1.48874	0.14275	0.278183	-5.30882
CG3294	FBgn0031628	2L	4794549	4796581	2032	+	0.144916	2.96936	1.0676	0.290759	0.435622	-5.30902
CG16721	FBgn0029820	X	5879869	5883391	3522	+	0.122844	5.8848	1.4796	0.145167	0.281177	-5.30912
Clc	FBgn0024814	3L	20241053	20243735	2682	+	0.0856722	7.03231	1.50551	0.138398	0.27361	-5.30922
CG34159	FBgn0085188	2L	10202520	10204317	1797	-	-0.107287	5.26586	-1.40535	0.166014	0.304927	-5.30968
stnA	FBgn0016976	X	22980722	23004648	23926	-	0.184957	4.57057	1.35281	0.182118	0.321524	-5.31025
GAPcenA	FBgn0035879	3L	8346561	8352279	5718	+	-0.0831695	6.14625	-1.48186	0.144565	0.280659	-5.31091
CG12170	FBgn0037356	3R	5637234	5638657	1423	+	0.147933	5.11364	1.39816	0.168149	0.307093	-5.31101
dtr	FBgn0023090	2L	21361216	21367288	6072	+	0.0938655	1.4381	0.283281	0.778115	0.850871	-5.31104
Hsc70Cb	FBgn0026418	3L	14037019	14043686	6667	+	-0.0877814	8.63709	-1.48873	0.142751	0.278183	-5.31122
otk2	FBgn0267728	2R	12023146	12025272	2126	-	0.233369	1.81153	0.566402	0.573619	0.692102	-5.31221
GluRIIC	FBgn0046113	2L	914086	917805	3719	+	0.166125	2.44127	0.810825	0.421255	0.562857	-5.31224
Eb1	FBgn0027066	2R	6749227	6756300	7073	+	-0.0904464	7.05024	-1.50345	0.138927	0.27407	-5.31233
CG16956	FBgn0032523	2L	13413783	13414575	792	-	0.0576748	1.394	0.117287	0.907096	0.941722	-5.31242
RpS3A	FBgn0017545	4	65225	67207	1982	-	0.116814	11.9635	1.40782	0.165286	0.304225	-5.31256
CG34149	FBgn0083985	3R	22380128	22381253	1125	+	0.102428	2.12498	0.648284	0.519726	0.647145	-5.31256
mkg-p	FBgn0035889	3L	8402168	8405277	3109	-	-0.117144	5.61815	-1.44199	0.155452	0.292742	-5.31257
mtt	FBgn0050361	2R	8473956	8532294	58338	-	0.17746	2.04192	0.780092	0.438963	0.578341	-5.31268
CG10338	FBgn0032700	2L	18695664	18698571	2907	+	-0.103766	4.08266	-1.2253	0.226123	0.370078	-5.31329
CG33307	FBgn0053307	2L	13839262	13841520	2258	-	0.345709	3.93859	1.2462	0.218417	0.361843	-5.31497
CG6908	FBgn0037936	3R	11688381	11690051	1670	-	0.729118	5.4423	1.41786	0.162349	0.300885	-5.31587
IscU	FBgn0037637	3R	8822849	8824177	1328	-	0.21378	6.83433	1.50058	0.139666	0.274957	-5.31632
CG9813	FBgn0038143	3R	13373104	13379775	6671	-	0.188984	5.91738	1.46741	0.148439	0.284662	-5.31706
bol	FBgn0011206	3L	9097629	9134405	36776	-	0.198213	4.04286	1.28144	0.205868	0.348207	-5.31733
CG10903	FBgn0037543	3R	8030411	8032145	1734	+	0.0977721	4.57519	1.32096	0.192445	0.332725	-5.31789
NPF	FBgn0027109	3R	16609220	16611325	2105	+	0.0700219	1.60521	0.30765	0.759609	0.836652	-5.31876
Asator	FBgn0039908	4	469409	488994	19585	-	0.113745	6.89272	1.49821	0.140277	0.275849	-5.31982
CG3822	FBgn0038837	3R	20860187	20866231	6044	-	0.118913	1.95229	0.720406	0.474583	0.608777	-5.31998
CG5273	FBgn0040382	X	759594	761939	2345	+	0.142589	6.37646	1.49042	0.142308	0.277787	-5.32073
CG9411	FBgn0030569	X	14472408	14480086	7678	-	-0.16101	1.192	-0.211043	0.833699	0.891148	-5.32119
Tip60	FBgn0026080	X	4114800	4117487	2687	-	-0.121539	4.84766	-1.35287	0.182099	0.321524	-5.32139
Glg1	FBgn0264561	3L	21497549	21507538	9989	-	-0.0871352	7.64758	-1.49239	0.141794	0.277191	-5.32203
CG2794	FBgn0031265	2L	564163	566472	2309	+	0.149904	5.13516	1.38424	0.172347	0.311468	-5.32257
CG4250	FBgn0034761	2R	22663692	22664474	782	+	0.459797	4.32696	1.29091	0.20259	0.344521	-5.32306
CG33493	FBgn0053493	3L	10692530	10693167	637	-	0.219615	3.6364	1.1511	0.255092	0.400155	-5.32308
pre-mod(mdg4)-O	FBgn0267651	3R	21370918	21373575	2657	-	0.114762	2.17607	0.65098	0.517999	0.646165	-5.3231
Rala	FBgn0015286	X	3704610	3719635	15025	-	-0.104195	5.39826	-1.42517	0.160233	0.298394	-5.32342
Fnta	FBgn0031633	2L	4829214	4830693	1479	-	-0.103834	5.56557	-1.42541	0.160166	0.298389	-5.32358
Lpin	FBgn0263593	2R	8136986	8156654	19668	-	0.162186	7.52226	1.4913	0.142079	0.277536	-5.32377
viaf	FBgn0036237	3L	11991853	11993179	1326	-	-0.103911	5.71753	-1.44235	0.155353	0.292733	-5.32392
CG3587	FBgn0023521	X	1940307	1941536	1229	+	-0.0992002	4.32893	-1.25812	0.21411	0.357324	-5.32407
CG5742	FBgn0034304	2R	18148096	18151410	3314	-	-0.128452	4.24965	-1.23815	0.221362	0.364748	-5.3243
Gal	FBgn0001089	2L	6003574	6006827	3253	-	0.354851	6.03027	1.48186	0.144566	0.280659	-5.32432
CG13398	FBgn0032042	2L	8412144	8415256	3112	-	-0.109994	4.03502	-1.22622	0.22578	0.369692	-5.32507
CG3906	FBgn0034871	2R	23511286	23512225	939	-	0.290161	6.95551	1.48315	0.144223	0.280404	-5.32521
dpr6	FBgn0040823	3L	9974651	10139360	164709	+	-0.302896	2.41547	-0.631809	0.53035	0.656408	-5.32566
RhoGAP100F	FBgn0039883	3R	31812609	31846570	33961	+	0.170481	4.11115	1.26224	0.212636	0.355505	-5.32588
Ugt37b1	FBgn0026755	2L	6225048	6226842	1794	+	0.281542	3.00586	0.897617	0.373632	0.516557	-5.32598
LRR	FBgn0033212	2R	7676540	7698902	22362	-	-0.0852892	6.89146	-1.49314	0.141598	0.276925	-5.32648
Ir76a	FBgn0260874	3L	19799278	19803427	4149	+	-0.248251	1.73997	-0.315495	0.75368	0.831948	-5.32659
Atg6	FBgn0264325	3R	24049180	24050782	1602	-	-0.0890807	4.75343	-1.34293	0.185275	0.325294	-5.32685
CG4962	FBgn0036597	3L	16294711	16295547	836	-	0.135095	1.144	0.331859	0.741364	0.823501	-5.32694
CG5359	FBgn0037773	3R	9999771	10001276	1505	-	-0.217924	2.58651	-0.874931	0.385737	0.52919	-5.32775
CG7997	FBgn0034117	2R	16341251	16344182	2931	-	0.155511	5.78893	1.44231	0.155362	0.292733	-5.32875
CG11889	FBgn0039308	3R	25270209	25273267	3058	+	0.548669	4.21567	1.20807	0.232624	0.376747	-5.32932
CG43737	FBgn0263994	X	15175441	15189931	14490	+	0.12542	3.23033	1.09528	0.278569	0.424192	-5.33009
CG12880	FBgn0046258	3R	27685962	27692790	6828	+	-0.0201859	1.55227	-0.0670048	0.946841	0.968244	-5.33029
rk	FBgn0003255	2L	13982743	14001248	18505	-	0.113091	1.55634	0.360534	0.719945	0.807056	-5.33053
nompA	FBgn0016047	2R	11310335	11318676	8341	-	-0.0518589	1.35902	-0.177244	0.860023	0.908618	-5.33076
CG13933	FBgn0035270	3L	1771809	1775147	3338	-	-0.0834623	5.78883	-1.44863	0.153597	0.290944	-5.33081
CG6340	FBgn0030648	X	15482374	15486612	4238	+	-0.0839669	6.65306	-1.48768	0.143029	0.278607	-5.33142
CG14868	FBgn0038330	3R	15367816	15369945	2129	-	0.0989929	2.21114	0.649059	0.51923	0.646962	-5.33159
mRpS33	FBgn0038426	3R	16436045	16436597	552	-	-0.0892406	3.79647	-1.17282	0.24635	0.391744	-5.33161
CG31928	FBgn0051928	2L	1492295	1493859	1564	+	0.673	4.63463	1.26455	0.211815	0.354579	-5.3319
CG18003	FBgn0061356	2R	10883547	10884936	1389	+	0.310163	4.90776	1.38133	0.173234	0.312307	-5.33327
GstD7	FBgn0010043	3R	12378500	12379255	755	+	0.17219	1.5938	0.339828	0.735389	0.819023	-5.33343
CG13912	FBgn0035186	3L	1189588	1190472	884	+	0.299542	4.24016	1.20448	0.233995	0.378202	-5.33361
CG11672	FBgn0037563	3R	8289395	8290578	1183	-	0.245073	4.17442	1.26871	0.210336	0.353061	-5.33415
Cyp49a1	FBgn0033524	2R	10449350	10458892	9542	-	0.154711	2.76734	0.924582	0.359563	0.50379	-5.33452
nac	FBgn0265351	3R	8302686	8304023	1337	-	0.0792186	3.48645	1.11675	0.269365	0.415053	-5.33519
CG3344	FBgn0035154	3L	685942	687958	2016	-	0.331086	6.32233	1.46033	0.150369	0.286761	-5.33605
FLASH	FBgn0033806	2R	13206745	13210469	3724	+	-0.188802	5.07838	-1.36563	0.178081	0.317381	-5.33677
CG11170	FBgn0034705	2R	22177419	22182879	5460	-	-0.15824	3.6536	-1.14958	0.255709	0.400581	-5.33733
CG11236	FBgn0031860	2L	6803011	6804372	1361	+	0.30251	4.36611	1.27391	0.208504	0.351192	-5.3377
CG33494	FBgn0053494	3R	25493481	25495161	1680	-	0.24932	3.62361	1.11699	0.269263	0.415015	-5.33777
loqs	FBgn0032515	2L	13382652	13385671	3019	+	0.0805767	5.18136	1.37795	0.17427	0.313398	-5.33786
mt:CoIII	FBgn0013676	mitochondrion_genome	4736	5524	788	+	0.201796	13.6076	1.33418	0.188107	0.327974	-5.33788
Sec71	FBgn0028538	2L	13793521	13799674	6153	+	0.136543	6.4768	1.47866	0.145416	0.281426	-5.33871
Os-C	FBgn0010401	3R	7978959	7979614	655	+	-0.697384	2.65895	-0.920985	0.361419	0.505474	-5.33873
sll	FBgn0038524	3R	17606106	17608541	2435	+	-0.134458	5.14033	-1.37208	0.176079	0.315425	-5.33876
CG13741	FBgn0033374	2R	9092506	9094658	2152	-	-0.190651	6.42285	-1.47266	0.147022	0.282881	-5.33885
CG13676	FBgn0035844	3L	8141868	8151813	9945	-	-0.175854	1.77719	-0.656799	0.51428	0.643745	-5.33896
PrBP	FBgn0032059	2L	8684823	8685955	1132	-	-0.0856965	3.77316	-1.15951	0.251677	0.396582	-5.33897
Nf1	FBgn0015269	3R	25983013	25995737	12724	+	-0.0971743	6.89567	-1.48393	0.144017	0.280154	-5.33992
tefu	FBgn0045035	3R	15232212	15242236	10024	-	-0.172903	6.58056	-1.47717	0.145814	0.281784	-5.33995
Ilp2	FBgn0036046	3L	9799698	9800440	742	+	0.0899504	1.69014	0.435518	0.665035	0.766058	-5.33999
CG10483	FBgn0035649	3L	5917905	5921316	3411	-	0.145996	3.00454	1.03249	0.306743	0.450329	-5.34062
Fdx2	FBgn0035529	3L	4292482	4293432	950	+	0.154266	5.27535	1.39637	0.168687	0.307731	-5.34074
CG10565	FBgn0037051	3L	21133250	21136353	3103	-	-0.0932246	8.02909	-1.4754	0.146288	0.282052	-5.34126
CG31510	FBgn0051510	3R	25117218	25122920	5702	-	-0.110605	6.05338	-1.45393	0.152127	0.289163	-5.34139
mfrn	FBgn0039561	3R	27942796	27948021	5225	-	-0.0674798	6.00047	-1.44748	0.153917	0.291076	-5.34184
CG14480	FBgn0034242	2R	17564340	17565852	1512	+	-0.0791833	5.3294	-1.3921	0.169969	0.309077	-5.34205
nrm	FBgn0262509	3L	22998372	23040300	41928	+	0.197336	6.31259	1.47821	0.145536	0.281598	-5.34238
Tre1	FBgn0046687	X	5673830	5679977	6147	-	-0.107401	4.72993	-1.32911	0.189762	0.329683	-5.34238
MsR2	FBgn0264002	3L	2282883	2300944	18061	+	0.184643	2.43831	0.909272	0.367508	0.510373	-5.34292
goe	FBgn0027528	X	16727304	16751910	24606	-	0.13065	5.7353	1.43347	0.157862	0.295939	-5.34293
Syx13	FBgn0036341	3L	13044434	13046894	2460	+	-0.132946	5.61605	-1.41593	0.162909	0.301447	-5.34335
Teh2	FBgn0035505	3L	4178980	4188023	9043	-	0.122665	2.72807	0.963108	0.340064	0.485043	-5.34359
Gclc	FBgn0040319	X	8102181	8116147	13966	-	0.128143	6.78665	1.48013	0.145026	0.281129	-5.34359
CG5961	FBgn0038056	3R	12458421	12460294	1873	-	0.222031	5.40804	1.4104	0.164525	0.303583	-5.34393
Sry-alpha	FBgn0003510	3R	30039719	30043071	3352	+	-0.275669	2.39374	-0.664306	0.509504	0.639396	-5.34439
Jheh3	FBgn0034406	2R	18860375	18862078	1703	-	0.251064	6.65798	1.47433	0.146575	0.282372	-5.34558
Vps28	FBgn0021814	2R	8078869	8080041	1172	-	0.0964878	4.99105	1.37	0.176724	0.315787	-5.34562
CG9890	FBgn0034814	2R	23062747	23064260	1513	-	-0.147717	5.0763	-1.3604	0.179719	0.318989	-5.34614
CG7974	FBgn0035254	3L	1665138	1666594	1456	+	-0.160668	3.81972	-1.13021	0.263705	0.409421	-5.34641
CG6723	FBgn0037895	3R	11416218	11418668	2450	-	0.226924	3.16808	1.10365	0.274953	0.420431	-5.34661
mRpL41	FBgn0034001	2R	15217024	15217617	593	-	0.087933	4.10259	1.22072	0.22784	0.371874	-5.34754
CCT3	FBgn0015019	3R	16647605	16649978	2373	+	-0.092811	8.59098	-1.46353	0.149494	0.285993	-5.34782
Smyd5	FBgn0038869	3R	21217268	21218791	1523	-	0.122955	5.17275	1.36202	0.179213	0.318577	-5.34788
Mp20	FBgn0002789	2R	13246670	13248880	2210	+	0.21661	7.39937	1.47607	0.146107	0.28188	-5.34828
CG3226	FBgn0029882	X	6653113	6654248	1135	-	-0.147276	6.17056	-1.44775	0.153842	0.291076	-5.34885
CG43346	FBgn0263051	2L	21166046	21168581	2535	-	0.10426	4.2726	1.2487	0.217509	0.360662	-5.34962
CG17633	FBgn0032144	2L	9769060	9770409	1349	+	0.32277	8.71717	1.46313	0.149603	0.286014	-5.35024
CG3014	FBgn0037519	3R	7799264	7802793	3529	-	0.182971	2.35239	0.843895	0.402692	0.54543	-5.35036
smog	FBgn0051660	2L	4852864	4876792	23928	+	0.10719	2.57661	0.909719	0.367275	0.510202	-5.35038
Nak	FBgn0015772	2L	18957732	18968744	11012	-	-0.0913272	7.22112	-1.47517	0.14635	0.282114	-5.35059
Iml1	FBgn0035227	3L	1523414	1534034	10620	-	0.214726	6.82646	1.47547	0.146268	0.282052	-5.35073
CG10361	FBgn0036208	3L	11798948	11800861	1913	-	0.27286	2.5327	0.814979	0.418896	0.560745	-5.35121
Asciz	FBgn0035407	3L	3163786	3166250	2464	-	-0.111502	3.53202	-1.06741	0.290841	0.435674	-5.35164
Nurf-38	FBgn0016687	2R	24558967	24561087	2120	-	0.0884358	8.41305	1.4635	0.149503	0.285993	-5.3522
cmb	FBgn0036365	3L	13442594	13449245	6651	+	-0.0961238	6.48477	-1.46803	0.148272	0.284414	-5.35259
CG5107	FBgn0039342	3R	25505191	25505931	740	+	0.362407	8.2747	1.46173	0.149984	0.286345	-5.35286
Tm2	FBgn0004117	3R	15310193	15315197	5004	+	0.191835	8.08954	1.46049	0.150323	0.286734	-5.35318
yellow-g2	FBgn0035328	3L	2276550	2278038	1488	+	-1.50295	6.03132	-1.36125	0.179452	0.318819	-5.35328
CG1738	FBgn0030291	X	11349049	11349847	798	+	-0.13555	3.88423	-1.13675	0.260988	0.40638	-5.35412
CG1647	FBgn0039602	3R	28820221	28824508	4287	+	-0.114767	4.90546	-1.34721	0.183903	0.323577	-5.35414
dUTPase	FBgn0250837	2L	11011312	11012135	823	+	-0.158732	7.09773	-1.47274	0.147002	0.282881	-5.35513
Mtap	FBgn0034215	2R	17427795	17429315	1520	+	0.116282	6.6018	1.46454	0.14922	0.285687	-5.35516
CG1636	FBgn0030030	X	8273412	8276450	3038	+	-0.0837671	5.82587	-1.43322	0.157932	0.296011	-5.35592
CG11659	FBgn0038731	3R	19775459	19777280	1821	-	-0.217035	2.10105	-0.635127	0.528201	0.65472	-5.35628
Slu7	FBgn0039626	3R	29037058	29039071	2013	-	-0.102791	5.10931	-1.35817	0.180423	0.319749	-5.35709
CG9723	FBgn0030768	X	16653220	16655015	1795	-	-0.138046	4.73585	-1.30102	0.199131	0.34079	-5.35709
CG17032	FBgn0036547	3L	15958843	15960609	1766	+	0.226386	4.21869	1.18379	0.242016	0.386708	-5.35767
IM4	FBgn0040653	2R	20868496	20869321	825	-	0.616125	6.5796	1.46912	0.147977	0.284068	-5.35771
CG2310	FBgn0039665	3R	29491524	29493518	1994	-	-0.136232	4.07502	-1.18877	0.240069	0.384724	-5.35828
NTPase	FBgn0024947	2L	2880704	2885850	5146	-	0.1353	6.74584	1.46944	0.147892	0.283964	-5.35894
CG6745	FBgn0035901	3L	8510003	8513007	3004	+	0.230669	5.49438	1.38363	0.172532	0.311538	-5.35901
CG3534	FBgn0038463	3R	16996446	16999449	3003	+	-0.133854	5.53143	-1.40916	0.164891	0.303779	-5.35918
Gs1l	FBgn0019982	2L	4455137	4456807	1670	-	0.16578	5.92943	1.44397	0.154898	0.292274	-5.35935
CG31898	FBgn0051898	2L	8400421	8401592	1171	+	-0.227355	3.24891	-1.02748	0.309071	0.452887	-5.35938
CG11878	FBgn0039310	3R	25273837	25275237	1400	+	0.430545	5.85924	1.46069	0.15027	0.286691	-5.36013
a5	FBgn0011294	2L	1329161	1329993	832	+	-0.329068	1.05416	-0.465088	0.643859	0.749768	-5.36013
SclB	FBgn0266492	2L	16837972	16841884	3912	+	0.104059	2.16342	0.553784	0.582161	0.698133	-5.3602
Spindly	FBgn0031549	2L	3527387	3530317	2930	-	-0.261632	5.4561	-1.39107	0.170277	0.309333	-5.3605
DAT	FBgn0034136	2R	16558567	16565238	6671	-	0.099734	1.65213	0.56517	0.57445	0.692549	-5.36055
CG5704	FBgn0026570	3L	2169553	2170971	1418	-	-0.251791	4.29937	-1.20447	0.234001	0.378202	-5.36061
sstn	FBgn0036476	3L	15090823	15094719	3896	-	-0.138999	3.93039	-1.17753	0.244483	0.389643	-5.36084
rept	FBgn0040075	3L	19255340	19257111	1771	+	-0.0992039	6.3772	-1.4527	0.152468	0.289633	-5.36147
unc-104	FBgn0267002	2R	16751503	16772671	21168	-	0.125985	7.0242	1.46838	0.148179	0.284339	-5.36176
CG2543	FBgn0030407	X	12611867	12615530	3663	+	0.117092	3.50508	1.11153	0.271582	0.416995	-5.362
tub	FBgn0003882	3R	4387742	4389813	2071	+	-0.118231	5.9853	-1.43035	0.158751	0.297065	-5.36287
CG3655	FBgn0040397	X	1073041	1134896	61855	-	-0.237005	5.39283	-1.38124	0.173261	0.312307	-5.36361
RpL36A	FBgn0031980	2L	8041873	8042909	1036	-	0.0974954	9.54425	1.4325	0.158136	0.296213	-5.3637
CG12950	FBgn0037736	3R	9734012	9739979	5967	-	0.125534	2.74605	0.922275	0.360753	0.504923	-5.36422
CG4820	FBgn0037876	3R	11216535	11217898	1363	+	-0.0840025	3.42338	-1.03512	0.305525	0.449182	-5.36458
CG32512	FBgn0052512	X	21062277	21067540	5263	-	-0.240042	5.81016	-1.42373	0.160649	0.299048	-5.3648
CG5287	FBgn0032477	2L	13179247	13183495	4248	+	0.0854389	4.65247	1.3003	0.199376	0.340894	-5.36512
CG42331	FBgn0259233	3R	24772181	24784562	12381	+	-0.123185	1.17873	-0.30285	0.763243	0.839658	-5.36518
Rat1	FBgn0031868	2L	6908083	6911423	3340	+	-0.156687	6.65362	-1.4623	0.149828	0.286202	-5.36533
Ehbp1	FBgn0034180	2R	17007674	17015894	8220	-	0.121067	6.94865	1.46499	0.149098	0.28557	-5.36549
CG7352	FBgn0037581	3R	8347579	8349296	1717	+	0.0885566	1.76808	0.265566	0.791651	0.861204	-5.3657
CaMKI	FBgn0016126	4	445504	453947	8443	+	0.117334	8.10034	1.45359	0.152221	0.289283	-5.36572
CG13896	FBgn0035159	3L	710820	711850	1030	-	-0.0896361	2.03406	-0.40618	0.68632	0.781932	-5.36576
CG4950	FBgn0036587	3L	16265797	16268156	2359	-	0.256492	3.54946	1.15858	0.252056	0.397005	-5.36652
Drice	FBgn0019972	3R	29799658	29801584	1926	+	-0.121374	5.22486	-1.36032	0.179746	0.318989	-5.36661
mldr	FBgn0029858	X	6291303	6294177	2874	+	-0.0810959	4.07325	-1.17643	0.244918	0.390203	-5.36677
CG11382	FBgn0040367	X	1209970	1211853	1883	+	-0.258388	2.49402	-0.673739	0.503537	0.634484	-5.36742
Lsm10	FBgn0033554	2R	10821098	10821640	542	-	-0.101869	2.53708	-0.742503	0.461208	0.597047	-5.3676
CG15922	FBgn0040575	3R	20559708	20560280	572	-	0.117902	2.52457	0.794862	0.430398	0.570461	-5.36778
CG42268	FBgn0259163	3L	9734012	9760395	26383	-	0.180916	5.83236	1.42769	0.159512	0.298058	-5.36813
CG17803	FBgn0038547	3R	17798877	17801512	2635	-	0.105622	1.92224	0.406999	0.685722	0.781635	-5.36824
Bub3	FBgn0025457	3R	29674007	29675421	1414	-	-0.15236	6.20834	-1.43699	0.156863	0.294842	-5.36838
pre-mod(mdg4)-AD	FBgn0261841	3R	21365609	21368279	2670	+	0.0917534	2.5236	0.764178	0.448303	0.58706	-5.36879
koko	FBgn0264816	3R	18403026	18404726	1700	+	-0.180437	5.11357	-1.33852	0.186699	0.326768	-5.36883
DCTN4-p62	FBgn0033206	2R	7667248	7669029	1781	-	-0.116969	5.47725	-1.38834	0.171103	0.310408	-5.36901
fuss	FBgn0039932	4	962341	978489	16148	-	0.298805	3.32579	1.03822	0.304093	0.448111	-5.36976
CG13654	FBgn0039290	3R	25199818	25214255	14437	+	0.132018	2.99426	1.00031	0.321909	0.46552	-5.37008
SerRS-m	FBgn0021750	3R	15340667	15343218	2551	+	-0.0909516	4.78976	-1.31111	0.195728	0.336447	-5.37066
CG10082	FBgn0034644	2R	21646177	21657935	11758	+	0.126208	6.34135	1.44928	0.153416	0.290837	-5.37068
Adat1	FBgn0028658	2L	13808360	13811474	3114	-	0.0876137	2.1925	0.610383	0.544334	0.667392	-5.37166
alphaTub85E	FBgn0003886	3R	9731221	9733250	2029	-	-0.0789433	1.29865	-0.263248	0.793426	0.862428	-5.37191
Ada	FBgn0037661	3R	9065183	9066303	1120	+	0.0169443	2.1404	0.0635636	0.949568	0.969489	-5.37196
CG9467	FBgn0037758	3R	9797769	9801026	3257	-	-0.0693427	6.30517	-1.4446	0.154722	0.292031	-5.37299
Sardh	FBgn0034276	2R	17753555	17756422	2867	-	0.313945	2.36567	0.869526	0.388657	0.531544	-5.37323
Swim	FBgn0034709	2R	22189817	22202671	12854	-	0.209245	5.79575	1.42067	0.161532	0.299864	-5.37401
euc	FBgn0038665	3R	18978273	18978809	536	-	0.138413	2.1139	0.611979	0.543286	0.666405	-5.37427
Past1	FBgn0016693	3R	12697322	12704875	7553	+	0.072894	6.74284	1.45544	0.151712	0.28867	-5.37462
Kebab	FBgn0028952	2L	2045494	2048054	2560	+	-0.224531	3.55174	-1.01401	0.315392	0.458815	-5.37516
CG34054	FBgn0054054	2R	11409810	11410438	628	-	-0.159712	1.9484	-0.469418	0.640783	0.747406	-5.3764
rngo	FBgn0030753	X	16441433	16445367	3934	+	-0.0831358	6.45648	-1.4425	0.15531	0.292733	-5.37665
Lst8	FBgn0264691	X	9604154	9605969	1815	-	-0.102635	5.02483	-1.32805	0.190108	0.330038	-5.37766
Fdx1	FBgn0011769	3L	9370195	9371238	1043	-	0.076905	3.45133	1.03765	0.304357	0.448389	-5.37803
AsnRS	FBgn0086443	2L	19129469	19131954	2485	-	0.122063	7.56936	1.4549	0.151859	0.288772	-5.37818
Ime4	FBgn0039139	3R	24032157	24034257	2100	+	-0.148449	4.62479	-1.26997	0.209893	0.352699	-5.37831
MED21	FBgn0040020	3L	25114924	25115946	1022	-	-0.18376	5.56336	-1.38163	0.173144	0.312278	-5.37838
CG4830	FBgn0037996	3R	12208159	12210360	2201	-	0.283701	3.2847	0.381885	0.704143	0.794914	-5.3784
CG4949	FBgn0030813	X	17078836	17081237	2401	+	-0.13765	4.56709	-1.25855	0.213956	0.357133	-5.37845
rn	FBgn0267337	3R	7272617	7309629	37012	-	-0.0754009	1.6467	-0.410467	0.683193	0.779903	-5.37867
CG6693	FBgn0037878	3R	11220268	11221639	1371	-	-0.134089	5.47359	-1.37113	0.176373	0.315479	-5.37878
Sec61alpha	FBgn0086357	2L	6477182	6480575	3393	-	0.100147	8.44841	1.44245	0.155323	0.292733	-5.37881
CG1572	FBgn0030309	X	11555050	11558654	3604	-	0.16284	4.97601	1.33346	0.18834	0.328074	-5.37888
Rgk3	FBgn0085426	2R	21255165	21280995	25830	+	0.165671	3.60224	1.12646	0.265275	0.411192	-5.37954
eIF2Bgamma	FBgn0034029	2R	15542661	15544409	1748	+	0.0782448	5.63356	1.39904	0.167888	0.306857	-5.37972
CG6204	FBgn0039165	3R	24193832	24196880	3048	+	0.133804	4.42046	1.25066	0.2168	0.360259	-5.3798
JIL-1	FBgn0020412	3L	11078752	11093193	14441	-	-0.0798319	6.56276	-1.44883	0.15354	0.290944	-5.3799
AstA-R2	FBgn0039595	3R	28737109	28744782	7673	-	0.0546133	1.77757	0.30733	0.759851	0.83672	-5.38014
CG14764	FBgn0033236	2R	7942043	7955882	13839	-	-0.0965335	6.23253	-1.43292	0.158017	0.29605	-5.38032
CG14812	FBgn0026090	X	1857889	1858971	1082	-	0.0932439	3.6216	1.09508	0.278657	0.424206	-5.3807
Snoo	FBgn0085450	2L	7891187	7984196	93009	-	0.134375	4.87485	1.32099	0.192436	0.332725	-5.38087
EMC3	FBgn0032292	2L	10731400	10732423	1023	-	0.0785168	5.44953	1.38398	0.172426	0.311468	-5.38139
MFS16	FBgn0034611	2R	21282298	21285679	3381	+	0.146798	6.35436	1.44358	0.155007	0.29242	-5.38147
cnc	FBgn0262975	3R	23185580	23226711	41131	-	-0.0725813	8.09248	-1.44454	0.154738	0.292031	-5.38171
Dlish	FBgn0034264	2R	17723309	17725056	1747	+	0.0722961	1.39872	0.120204	0.904796	0.94081	-5.38179
CG33543	FBgn0053543	2L	1997102	2006313	9211	-	0.0822726	1.92951	0.525596	0.60146	0.714754	-5.38184
Taf6	FBgn0010417	3L	19599088	19601382	2294	+	-0.105049	5.56003	-1.38139	0.173215	0.312307	-5.38207
CG32267	FBgn0052267	3L	3471555	3472113	558	-	0.1257	3.66799	1.06484	0.291992	0.436694	-5.38334
CG30148	FBgn0050148	2R	20546595	20547658	1063	-	0.0873145	1.35	0.323841	0.747391	0.826864	-5.38349
kappaB-Ras	FBgn0040513	2R	7443824	7445792	1968	-	-0.0994694	3.36274	-1.04387	0.301496	0.44559	-5.3835
CG8281	FBgn0035824	3L	7912463	7913763	1300	+	0.0976449	3.67081	1.08747	0.28197	0.427355	-5.38384
CG17508	FBgn0039970	2R	5608635	5611586	2951	+	0.100718	7.66631	1.44759	0.153886	0.291076	-5.38389
CG7084	FBgn0038938	3R	22298805	22304420	5615	+	0.217904	6.33485	1.43555	0.157272	0.295152	-5.38417
CG15247	FBgn0030156	X	9874493	9876672	2179	-	0.1828	2.89375	0.97298	0.335182	0.480519	-5.38431
ND-B16.6	FBgn0029868	X	6349016	6350401	1385	-	0.121123	6.78037	1.45121	0.152881	0.290299	-5.38477
CG34174	FBgn0085203	2L	2214266	2215167	901	+	-0.123311	3.09453	-0.927558	0.358031	0.501927	-5.38493
CG33172	FBgn0053172	X	15769664	15772985	3321	+	-0.124659	5.92285	-1.41091	0.164376	0.303428	-5.38512
fw	FBgn0001083	X	11992915	12003914	10999	-	0.174783	2.01918	0.665962	0.508454	0.638337	-5.38587
gek	FBgn0023081	2R	24092079	24098636	6557	-	-0.0941602	6.88684	-1.45043	0.153096	0.290529	-5.38593
CG12929	FBgn0033429	2R	9586110	9586714	604	-	0.0877741	2.57852	0.755198	0.453624	0.591439	-5.38599
Top1	FBgn0004924	X	15319479	15328029	8550	+	-0.110654	8.35566	-1.43648	0.157008	0.294936	-5.38634
CG9279	FBgn0036882	3L	19538425	19544172	5747	-	0.173697	3.7326	1.15992	0.251512	0.396553	-5.38653
CG2993	FBgn0037521	3R	7804665	7810014	5349	-	0.210852	3.98697	1.1897	0.239705	0.384276	-5.38655
Hf	FBgn0014000	2L	19966727	19967685	958	-	0.218384	5.43081	1.36671	0.177746	0.317004	-5.38679
Scgalpha	FBgn0032013	2L	8303429	8305376	1947	+	0.10243	1.95166	0.585053	0.561106	0.681737	-5.38691
Strica	FBgn0033051	2R	6020311	6023144	2833	-	0.264859	3.6351	0.995393	0.324272	0.468207	-5.38767
CG6330	FBgn0039464	3R	26949692	26958491	8799	-	0.147575	5.16488	1.34747	0.183818	0.323577	-5.38771
Spt3	FBgn0037981	3R	12017156	12018550	1394	+	-0.0807471	3.40083	-1.03696	0.304673	0.448512	-5.38774
pgant4	FBgn0051956	2L	3472603	3475338	2735	+	0.182878	4.00275	1.13913	0.260004	0.405401	-5.38792
Zasp52	FBgn0265991	2R	15762565	15817004	54439	-	0.209041	9.19688	1.41163	0.164166	0.303161	-5.38883
kkv	FBgn0001311	3R	5378093	5392866	14773	-	0.166047	1.32118	0.329247	0.743325	0.824397	-5.38885
Vhl	FBgn0041174	2R	11279725	11281033	1308	+	0.0747703	2.77671	0.803339	0.425528	0.566506	-5.38894
tun	FBgn0034046	2R	15794000	15855645	61645	+	-0.239821	4.08391	-1.15325	0.254214	0.399418	-5.389
CG42321	FBgn0259221	2R	13414978	13439051	24073	-	0.0918766	6.88074	1.44845	0.153648	0.29098	-5.38948
CG6833	FBgn0036405	3L	14051206	14052469	1263	+	-0.119683	4.40437	-1.20639	0.233266	0.377475	-5.38977
Epac	FBgn0085421	2R	6759715	6798941	39226	-	0.175141	4.54437	1.26635	0.211174	0.354053	-5.38981
CG8974	FBgn0030693	X	15793721	15796028	2307	-	0.0633856	6.89077	1.44791	0.153797	0.291076	-5.38986
Lsp1beta	FBgn0002563	2L	898500	901316	2816	+	0.927263	3.23288	0.685878	0.495914	0.627567	-5.39053
CG30291	FBgn0050291	2R	21007755	21009576	1821	-	0.0931822	5.66897	1.38195	0.173044	0.312202	-5.39229
CG11695	FBgn0030316	X	11576883	11578806	1923	+	-0.0944797	4.19518	-1.15763	0.252438	0.397472	-5.39297
bark	FBgn0031571	2L	3787167	3802726	15559	+	0.215984	5.76731	1.40968	0.164737	0.303732	-5.39329
Syn1	FBgn0037130	3L	21745359	21770534	25175	-	0.13052	3.11582	0.92281	0.360476	0.504717	-5.39347
CG31324	FBgn0051324	3R	26106868	26130674	23806	+	0.224767	3.43734	1.01013	0.31723	0.460766	-5.39349
Nlg4	FBgn0083975	3R	20204809	20245473	40664	+	-0.0456215	1.66019	-0.290464	0.772646	0.847088	-5.3937
CG10866	FBgn0035475	3L	3936060	3937992	1932	-	-0.139437	3.63451	-1.05521	0.29633	0.440693	-5.39373
CG9536	FBgn0031818	2L	6474438	6476975	2537	-	0.0770093	5.48759	1.36505	0.178263	0.317504	-5.39383
COX7A	FBgn0040529	3R	8339944	8341043	1099	-	0.108169	6.308	1.42738	0.159599	0.298111	-5.3944
Cyp6a14	FBgn0033302	2R	8564187	8567202	3015	-	-0.541183	3.37221	-0.980171	0.331655	0.47642	-5.39441
mus308	FBgn0002905	3R	12705523	12712299	6776	-	-0.153617	5.48866	-1.37359	0.175612	0.314893	-5.39452
CG17187	FBgn0037882	3R	11230617	11231879	1262	-	-0.0959253	3.16774	-0.915467	0.36428	0.50802	-5.39458
Camta	FBgn0259234	2R	9446046	9480076	34030	+	-0.101702	6.07393	-1.42159	0.161267	0.299742	-5.39474
eIF2Bdelta	FBgn0034858	2R	23386521	23389052	2531	+	-0.0854438	6.16912	-1.4182	0.162249	0.300759	-5.39505
CG3808	FBgn0036838	3L	18997875	19000608	2733	-	-0.111585	5.5622	-1.37228	0.176017	0.315425	-5.39532
CG15317	FBgn0030137	X	9555607	9556544	937	-	-0.1149	3.40334	-0.97713	0.333144	0.478336	-5.3957
CG12105	FBgn0035241	3L	1610696	1615801	5105	-	0.318282	5.1337	1.37159	0.176231	0.315457	-5.39571
CG6012	FBgn0032615	2L	16860029	16861489	1460	-	-0.0996683	1.21847	-0.225395	0.822578	0.884269	-5.39599
Nedd8	FBgn0032725	2L	18951006	18951837	831	-	-0.0915072	4.91977	-1.29205	0.202197	0.344068	-5.39613
Ir62a	FBgn0053971	3L	1529439	1531259	1820	-	0.13691	2.94804	0.936269	0.353573	0.497728	-5.39637
shep	FBgn0052423	3L	5155821	5277944	122123	-	-0.0749413	7.08818	-1.44337	0.155066	0.292472	-5.39643
CG10333	FBgn0032690	2L	18606832	18609550	2718	+	-0.0800325	5.73913	-1.39643	0.168668	0.307731	-5.3966
NiPp1	FBgn0026402	2R	17003563	17005149	1586	-	-0.177026	4.57689	-1.23327	0.223161	0.367014	-5.39679
Alas	FBgn0020764	2R	23964772	23966757	1985	+	0.172883	7.42679	1.43942	0.156175	0.293847	-5.39815
Dp1	FBgn0027835	2R	18412027	18421124	9097	+	0.102258	9.34085	1.41256	0.163895	0.302921	-5.39851
CG42260	FBgn0259145	2R	22740999	22798289	57290	-	0.102961	2.59573	0.893777	0.375663	0.518515	-5.39871
Clbn	FBgn0259152	3R	25127502	25131155	3653	+	-0.0853581	7.11847	-1.44165	0.155549	0.292783	-5.39884
ranshi	FBgn0037620	3R	8728367	8729693	1326	-	-0.175892	3.66427	-1.0363	0.304978	0.448804	-5.39949
l(2)35Be	FBgn0261881	2L	15006583	15007431	848	-	-0.115097	3.45307	-1.0151	0.314877	0.458473	-5.39959
lov	FBgn0266129	2R	25085780	25139627	53847	-	0.0311765	1.70711	0.0992738	0.921312	0.951052	-5.39976
mRpS11	FBgn0038474	3R	17072732	17073795	1063	+	0.0929494	4.97838	1.29661	0.200635	0.342479	-5.40019
mRpS22	FBgn0039555	3R	27916908	27918248	1340	+	0.0998422	6.0015	1.40758	0.165356	0.304225	-5.40067
trv	FBgn0085391	3R	28026615	28090740	64125	+	0.0668317	1.65047	0.383548	0.702917	0.794304	-5.40085
CG14818	FBgn0026088	X	1879019	1879774	755	-	0.142195	5.05609	1.33243	0.188677	0.328331	-5.40095
CG12713	FBgn0036536	3L	15832464	15833947	1483	+	-0.121543	3.38986	-0.968481	0.337401	0.482804	-5.40115
CG12547	FBgn0250830	2R	4785855	4788965	3110	-	-0.0919667	6.42869	-1.42631	0.159907	0.298328	-5.40136
CG11699	FBgn0030311	X	11570621	11571718	1097	+	0.288521	5.16848	1.36179	0.179285	0.318635	-5.40225
inc	FBgn0025394	X	1483479	1517615	34136	+	-0.0893485	4.86564	-1.28461	0.204766	0.346977	-5.40291
PIG-B	FBgn0035464	3L	3811263	3813958	2695	+	-0.166053	6.1772	-1.41934	0.161917	0.300384	-5.40355
Rrp42	FBgn0034065	2R	16014908	16016050	1142	+	0.124759	4.44122	1.21536	0.229856	0.374383	-5.40361
fal	FBgn0028380	3L	19294564	19298830	4266	+	-0.182501	5.51804	-1.36211	0.179184	0.318577	-5.40389
FucTB	FBgn0032117	2L	9428669	9431052	2383	-	0.122433	3.12056	0.867912	0.389531	0.532348	-5.40456
GluRIIE	FBgn0051201	3R	20644154	20648716	4562	-	0.141766	2.28026	0.613109	0.542545	0.66617	-5.40503
CG34220	FBgn0085249	2R	10041065	10043507	2442	-	0.221315	11.2649	1.35849	0.180321	0.31969	-5.40552
TfIIEbeta	FBgn0015829	3L	4287038	4288349	1311	+	0.068333	4.32694	1.18566	0.241282	0.385868	-5.40573
mRpL12	FBgn0011787	3L	8956791	8957584	793	+	-0.0972194	5.97276	-1.38472	0.1722	0.311303	-5.40603
CG10560	FBgn0039325	3R	25318550	25320101	1551	-	0.503737	6.09412	1.41252	0.163905	0.302921	-5.40608
CG34208	FBgn0085237	2R	22333126	22333505	379	+	0.107463	2.12144	0.591262	0.556971	0.677974	-5.40631
PIG-C	FBgn0035435	3L	3318028	3319232	1204	-	-0.159981	3.11801	-0.892712	0.376228	0.519218	-5.40644
CG13067	FBgn0036589	3L	16271282	16271918	636	+	0.132059	2.36078	0.417648	0.677968	0.775895	-5.40671
CG2790	FBgn0027599	2R	24946561	24948378	1817	-	-0.122367	5.66444	-1.37936	0.173837	0.312981	-5.40714
CG4957	FBgn0032205	2L	10268872	10269904	1032	+	-0.0701776	4.23996	-1.15957	0.251656	0.396582	-5.40729
Ag5r2	FBgn0020508	X	14782962	14784052	1090	-	0.540951	4.75481	1.20861	0.23242	0.376632	-5.40739
porin	FBgn0004363	2L	10847227	10850848	3621	-	0.0639342	9.78541	1.39383	0.169448	0.308625	-5.40754
CG17999	FBgn0034552	2R	20847980	20849939	1959	-	-0.211058	2.28849	-0.564929	0.574613	0.692563	-5.4077
Obp99b	FBgn0039685	3R	29716254	29716896	642	-	0.139477	0.75169	0.205029	0.83837	0.894294	-5.40776
TrissinR	FBgn0085410	2L	5824004	5856767	32763	+	0.124738	2.16281	0.700516	0.486807	0.619774	-5.4079
CG13607	FBgn0039151	3R	24114043	24116322	2279	-	0.261971	6.126	1.39272	0.169781	0.309022	-5.40809
CG18178	FBgn0036035	3L	9717786	9719144	1358	-	-0.103135	5.80539	-1.37784	0.174302	0.313398	-5.40875
CG4984	FBgn0034267	2R	17726914	17732987	6073	+	0.186053	4.11496	1.19051	0.239391	0.383969	-5.40896
Smyd4-1	FBgn0033427	2R	9581761	9584545	2784	-	-0.09931	4.67695	-1.25593	0.214897	0.358188	-5.4098
Dscam3	FBgn0261046	3R	17473935	17505667	31732	-	0.117915	3.08471	0.960065	0.341578	0.485915	-5.41087
Snp	FBgn0265192	2R	22060950	22069757	8807	+	-0.121246	6.21943	-1.40933	0.164841	0.303779	-5.412
l(1)G0193	FBgn0027280	X	7941478	7946908	5430	-	0.0755102	7.45133	1.42939	0.159026	0.297339	-5.4123
CG8925	FBgn0038404	3R	16171991	16180475	8484	+	0.177391	2.6373	0.825941	0.412707	0.554863	-5.41232
CG10803	FBgn0029666	X	3485650	3490915	5265	+	-0.135003	5.6842	-1.37331	0.175697	0.314984	-5.4124
CG3984	FBgn0038291	3R	15137148	15139007	1859	+	0.0424887	2.29152	0.0797476	0.936752	0.960831	-5.41279
CG3918	FBgn0029873	X	6524464	6526342	1878	+	-0.129608	5.78571	-1.37574	0.174949	0.314208	-5.41295
Cdk7	FBgn0263237	X	5307465	5308983	1518	-	-0.0984171	5.412	-1.34119	0.185836	0.325854	-5.41301
spn-D	FBgn0003482	3R	27165716	27167122	1406	+	-0.144226	2.46186	-0.561155	0.577163	0.694513	-5.41313
CG14291	FBgn0038660	3R	18911053	18912922	1869	-	-0.185244	2.0366	-0.677547	0.501139	0.632315	-5.41327
CG13766	FBgn0031834	2L	6564112	6566181	2069	-	-0.0814044	3.91631	-1.09408	0.27909	0.424713	-5.41328
sfl	FBgn0020251	3L	6495680	6550104	54424	+	0.100225	5.31448	1.35176	0.182451	0.321927	-5.41355
CG34250	FBgn0085279	3L	17476222	17477103	881	+	0.0577285	2.00792	0.483577	0.630768	0.73879	-5.41376
CG15456	FBgn0040650	X	20426431	20427042	611	-	-0.0578762	1.95046	-0.433777	0.66629	0.767123	-5.41388
CG6841	FBgn0036828	3L	18905372	18908974	3602	+	-0.0945659	5.6339	-1.36489	0.178312	0.317504	-5.41389
CG33941	FBgn0262731	4	467497	471476	3979	+	0.217693	4.9194	1.29206	0.202193	0.344068	-5.41501
CG4313	FBgn0025632	X	2041868	2055414	13546	+	0.0869167	2.5131	0.697574	0.48863	0.621024	-5.41544
CG8149	FBgn0037700	3R	9504656	9505865	1209	+	-0.0987805	5.86024	-1.37972	0.173725	0.312841	-5.41562
CG42370	FBgn0259716	2L	6383435	6385512	2077	-	0.260707	3.8111	1.07083	0.289316	0.434161	-5.41566
Fak	FBgn0020440	2R	19430659	19437259	6600	-	-0.10647	6.53794	-1.422	0.161149	0.299742	-5.41572
CG11791	FBgn0039266	3R	25049616	25053074	3458	+	0.137059	5.32514	1.34887	0.183373	0.323063	-5.4162
Spn42Dc	FBgn0033113	2R	6880995	6883407	2412	+	0.26456	2.83572	0.853851	0.397203	0.540159	-5.41641
CG32264	FBgn0052264	3L	3714826	3806459	91633	-	-0.0650286	6.96657	-1.42864	0.15924	0.29768	-5.41661
CG45087	FBgn0266488	2R	18536767	18539416	2649	+	-0.0722555	1.79812	-0.205071	0.838337	0.894294	-5.41683
CG31648	FBgn0051648	2L	5526957	5527854	897	+	-0.107753	4.09951	-1.12398	0.266313	0.412112	-5.41802
knk	FBgn0001321	3R	10122365	10125664	3299	-	-0.101989	1.75961	-0.504127	0.616355	0.727885	-5.41824
CG6813	FBgn0037923	3R	11625051	11626638	1587	-	-0.0616018	2.19362	-0.379172	0.706143	0.796204	-5.41915
CG13018	FBgn0040751	2R	14157050	14157488	438	-	-0.0400359	1.94129	-0.388048	0.699605	0.79168	-5.41978
SmydA-8	FBgn0053548	X	2205515	2213809	8294	-	0.167426	3.72897	1.14411	0.257949	0.403235	-5.42005
Phae2	FBgn0263235	2L	12111110	12112256	1146	+	0.522703	4.06699	1.2262	0.225786	0.369692	-5.42034
CG17337	FBgn0259979	2R	5697872	5700212	2340	+	-0.123073	7.88356	-1.41873	0.162096	0.300616	-5.42036
Apc	FBgn0015589	3R	28832301	28844748	12447	-	-0.132379	6.98175	-1.42563	0.160101	0.298328	-5.42056
CG2100	FBgn0037369	3R	5734698	5736355	1657	-	0.176851	5.42997	1.33838	0.186744	0.326768	-5.42115
CG1602	FBgn0033186	2R	7516923	7518936	2013	-	-0.10917	3.79505	-1.06627	0.291351	0.435875	-5.42141
CG12608	FBgn0030630	X	15342857	15344625	1768	-	0.112155	5.82977	1.37187	0.176143	0.315457	-5.42181
CG10424	FBgn0036848	3L	19096399	19097709	1310	-	-0.144568	5.11576	-1.29833	0.200049	0.34173	-5.42217
CG4101	FBgn0025558	3L	16612486	16612950	464	+	0.0559663	2.15278	0.510079	0.612209	0.724557	-5.42239
CG10339	FBgn0034972	2R	24078234	24080527	2293	-	0.0548292	1.78254	0.346452	0.730437	0.815192	-5.42246
CG14710	FBgn0037920	3R	11620090	11621728	1638	+	-0.169125	4.18834	-1.13685	0.260946	0.40638	-5.42288
Snx1	FBgn0031534	2L	3449683	3452106	2423	+	0.105814	5.77639	1.36694	0.177674	0.316935	-5.42349
alien	FBgn0013746	2L	8993818	8997379	3561	-	-0.0819416	6.89729	-1.42157	0.161273	0.299742	-5.42431
bor	FBgn0040237	3R	16261355	16264115	2760	-	0.133162	6.18415	1.39033	0.170502	0.309604	-5.42438
l(2)41Ab	FBgn0262123	2R	1349392	1443935	94543	+	-0.00198563	1.94108	-0.00767962	0.993903	0.996323	-5.42531
PCB	FBgn0027580	2R	9850703	9861543	10840	-	0.173731	8.66114	1.40447	0.166274	0.30505	-5.42571
CG9578	FBgn0031094	X	20170222	20171526	1304	+	-0.0914966	4.71629	-1.23399	0.222896	0.366838	-5.42612
CG5728	FBgn0039182	3R	24328455	24333316	4861	-	-0.103205	7.67102	-1.41699	0.162602	0.301173	-5.42638
CG34109	FBgn0083945	2L	10094088	10125736	31648	+	0.223859	4.03552	1.17829	0.244183	0.389366	-5.42645
RpL17	FBgn0029897	X	6741537	6744238	2701	-	0.131817	9.98245	1.37476	0.175252	0.314491	-5.42661
vri	FBgn0016076	2L	5288944	5311223	22279	+	0.218434	6.1934	1.41843	0.162181	0.300693	-5.42667
okr	FBgn0002989	2L	2989594	2992759	3165	-	-0.1528	4.98744	-1.28354	0.205137	0.347326	-5.42688
VGlut	FBgn0031424	2L	2391660	2410662	19002	+	0.11406	2.98581	0.919828	0.362018	0.505879	-5.42697
sro	FBgn0262112	3R	29794597	29795805	1208	+	0.160832	2.2015	0.438058	0.663205	0.764805	-5.42702
CG2941	FBgn0029686	X	3936517	3940582	4065	+	-0.119075	5.22941	-1.31124	0.195683	0.336441	-5.42704
CG9815	FBgn0034861	2R	23421521	23433354	11833	-	0.0182442	1.72044	0.0781671	0.938003	0.961645	-5.42714
CG1468	FBgn0030157	X	9878422	9879279	857	+	0.325651	5.54002	1.31761	0.193556	0.333794	-5.4273
RpL35A	FBgn0037328	3R	5465630	5467101	1471	-	0.095946	9.55981	1.38476	0.172189	0.311303	-5.42732
CG15766	FBgn0029813	X	5814864	5815820	956	-	-0.0304573	1.94057	-0.118815	0.905892	0.941315	-5.42763
CG9689	FBgn0030159	X	9881953	9883670	1717	+	0.0402272	1.85854	0.179128	0.858551	0.90758	-5.42863
CG11576	FBgn0039882	3R	31806867	31810186	3319	-	0.103282	5.61256	1.34773	0.183737	0.323577	-5.42935
nompC	FBgn0016920	2L	5346200	5365760	19560	+	0.0429848	1.79544	0.307734	0.759545	0.836652	-5.42942
CG7945	FBgn0036505	3L	15521711	15524137	2426	-	-0.0906675	5.57173	-1.34571	0.184383	0.324227	-5.42962
laccase2	FBgn0259247	2R	5413744	5456095	42351	+	0.196078	4.84757	1.26894	0.210258	0.352992	-5.42989
Pde1c	FBgn0264815	2L	11814156	11928572	114416	-	0.166587	4.74638	1.2933	0.201767	0.343652	-5.43019
Octbeta3R	FBgn0250910	3R	12511570	12548229	36659	-	0.0681677	1.85855	0.44883	0.655467	0.758723	-5.43056
GalT1	FBgn0053145	2R	11980577	11982956	2379	-	-0.109633	4.98572	-1.27443	0.20832	0.35101	-5.43075
CG42637	FBgn0261360	3L	19719527	19793569	74042	-	-0.180073	6.57466	-1.41342	0.163641	0.302554	-5.43092
CG15021	FBgn0035544	3L	4436721	4438311	1590	+	0.289907	4.35362	1.23544	0.222361	0.366088	-5.43126
Atg14	FBgn0039636	3R	29116391	29118390	1999	+	0.060746	5.12298	1.30376	0.198204	0.339642	-5.43206
CG42308	FBgn0259204	X	7011357	7012137	780	+	0.106476	2.88202	0.772877	0.443183	0.582164	-5.43232
CG6951	FBgn0036959	3L	20241267	20245312	4045	+	-0.112403	3.42161	-0.956398	0.343409	0.487416	-5.43235
CG15080	FBgn0034391	2R	18783299	18794594	11295	+	0.282681	2.06666	0.552329	0.58315	0.698891	-5.43302
Bdbt	FBgn0038857	3R	21117857	21118856	999	-	0.115094	4.5931	1.20654	0.233207	0.377446	-5.43303
Syngr	FBgn0033876	2R	13841761	13846255	4494	-	0.0841777	2.315	0.682637	0.497943	0.629259	-5.43363
CG12224	FBgn0037974	3R	11980704	11982622	1918	-	-0.345866	2.50681	-0.73204	0.467514	0.602184	-5.43392
l(2)01289	FBgn0010482	2R	6721101	6740672	19571	-	0.193545	7.7777	1.40539	0.166001	0.304927	-5.43394
Kmn2	FBgn0266598	3R	8000548	8001309	761	-	-0.0933131	2.38998	-0.631864	0.530315	0.656408	-5.43408
CG3107	FBgn0033005	2R	5090581	5095090	4509	+	-0.107853	7.9424	-1.40826	0.165156	0.304141	-5.43449
Prm	FBgn0003149	3L	8732858	8745310	12452	-	0.210896	8.43304	1.39622	0.168731	0.307731	-5.43455
Pmm2	FBgn0036300	3L	12534590	12535513	923	+	0.099647	5.00152	1.27129	0.209427	0.3523	-5.43462
CG17265	FBgn0031488	2L	2999286	3016069	16783	+	0.22007	3.22624	0.895181	0.37492	0.517875	-5.43621
CG31917	FBgn0031668	2L	5009931	5010834	903	-	-0.100937	4.61197	-1.20488	0.233844	0.37808	-5.43623
CG15814	FBgn0030873	X	17848110	17850342	2232	-	-0.184984	5.40159	-1.31899	0.193097	0.333355	-5.43656
CG11155	FBgn0039927	4	1126602	1137919	11317	+	0.238368	6.52775	1.40745	0.165393	0.304225	-5.4366
CG5114	FBgn0036460	3L	14982835	14984486	1651	+	0.134903	5.87885	1.36518	0.178223	0.317504	-5.43699
skap	FBgn0037643	3R	8938724	8943027	4303	+	0.127194	8.51674	1.39597	0.168807	0.307809	-5.43703
Argk	FBgn0000116	3L	9048781	9066027	17246	-	0.188154	9.64031	1.36738	0.177537	0.316813	-5.43812
CG17806	FBgn0038548	3R	17801542	17803260	1718	-	-0.0912706	3.99365	-1.10724	0.273414	0.418768	-5.43874
CG10592	FBgn0035619	3L	5592741	5595272	2531	-	0.468424	5.79741	1.33236	0.1887	0.328331	-5.4392
CG10646	FBgn0036292	3L	12502467	12503894	1427	-	0.0866562	3.70934	1.01587	0.314513	0.458039	-5.43992
eIF3a	FBgn0037249	3R	4429798	4433895	4097	-	-0.0818808	9.17772	-1.38392	0.172445	0.311468	-5.43998
fidipidine	FBgn0025519	2R	16262284	16264619	2335	-	-0.0860947	5.10932	-1.28978	0.20298	0.344895	-5.44027
CG17716	FBgn0000633	2R	13623044	13749367	126323	+	0.059087	1.81698	0.362627	0.718391	0.805958	-5.44054
CG2974	FBgn0030178	X	10084914	10086171	1257	-	0.0719214	3.59523	0.985972	0.328828	0.472946	-5.44092
Srp14	FBgn0038808	3R	20580115	20580764	649	+	0.0879388	4.28658	1.13911	0.260009	0.405401	-5.44097
CG10337	FBgn0032805	2L	19545376	19546959	1583	-	0.116685	2.92567	0.878126	0.384017	0.527414	-5.44112
parvin	FBgn0052528	X	19746041	19748458	2417	+	-0.0667626	6.08238	-1.3804	0.17352	0.312652	-5.44168
GstE4	FBgn0063496	2R	18403248	18404086	838	+	-0.0899918	1.47449	-0.279939	0.780663	0.852954	-5.4423
CG14022	FBgn0031700	2L	5327975	5328879	904	-	0.212555	4.717	1.2544	0.215447	0.358718	-5.44237
CG42307	FBgn0259203	3L	7329132	7333471	4339	+	0.0884629	3.42615	0.932886	0.3553	0.499325	-5.4426
CkIIalpha	FBgn0264492	3L	23097072	23103460	6388	+	-0.116033	8.40636	-1.39623	0.168726	0.307731	-5.44277
Sugb	FBgn0036191	3L	11683980	11690155	6175	+	0.124102	6.7945	1.40715	0.165483	0.304321	-5.44278
Sln	FBgn0033657	2R	11845324	11852324	7000	+	-0.152939	2.15086	-0.586436	0.560184	0.681241	-5.44308
MFS18	FBgn0025684	2L	4446670	4448635	1965	-	-0.109374	4.9837	-1.26608	0.211272	0.354053	-5.44321
ND-SGDH	FBgn0011455	3L	12137496	12138584	1088	-	0.138655	7.66113	1.40276	0.166782	0.305656	-5.44373
sbr	FBgn0003321	X	10832752	10847092	14340	-	-0.0600046	6.49465	-1.40015	0.167558	0.306671	-5.44378
Vha36-1	FBgn0022097	2R	15541435	15542498	1063	+	0.103402	7.65155	1.403	0.16671	0.305607	-5.44405
RapGAP1	FBgn0264895	2L	7497805	7578980	81175	-	-0.0746429	5.8575	-1.36594	0.177985	0.317307	-5.44407
CG9267	FBgn0032524	2L	13444103	13445651	1548	-	0.107418	5.06903	1.28571	0.204384	0.346581	-5.44443
CG15916	FBgn0030704	X	15890589	15891547	958	+	-0.0873436	5.04027	-1.28169	0.205779	0.348121	-5.44472
Tfb1	FBgn0033929	2R	14363048	14365473	2425	+	-0.0875723	6.95536	-1.40688	0.165563	0.304408	-5.4448
MFS3	FBgn0031307	2L	1143201	1147395	4194	+	0.168829	2.43468	0.682009	0.498337	0.629557	-5.44491
CG43078	FBgn0262508	3L	8576808	8599617	22809	+	0.225618	8.67898	1.38051	0.173486	0.312652	-5.4452
CG7408	FBgn0036765	3L	17879096	17883653	4557	+	0.307657	4.50236	1.26462	0.211788	0.354579	-5.44525
kat-60L1	FBgn0037375	3R	5781762	5787465	5703	+	-0.0175584	1.6239	-0.116243	0.907919	0.941839	-5.44545
CG33332	FBgn0067629	3R	14886456	14889146	2690	+	-0.135253	4.79887	-1.24572	0.218593	0.361877	-5.4458
Wdr59	FBgn0032339	2L	11091444	11095096	3652	+	-0.105345	5.83712	-1.36832	0.177244	0.316412	-5.4459
ry	FBgn0003308	3R	13032528	13038020	5492	+	0.223941	4.69518	1.23812	0.221374	0.364748	-5.446
shot	FBgn0013733	2R	13864237	13942110	77873	-	0.185388	9.84455	1.35576	0.181184	0.320729	-5.44606
CCT7	FBgn0037632	3R	8801564	8806234	4670	+	-0.0831369	8.50971	-1.39231	0.169904	0.309033	-5.44609
CG2118	FBgn0039877	3R	31790592	31793907	3315	-	-0.0914438	6.60082	-1.39857	0.168028	0.307008	-5.44764
Cbs	FBgn0031148	X	21045138	21049096	3958	+	-0.138934	7.53891	-1.40088	0.167339	0.306336	-5.44822
Hr38	FBgn0014859	2L	20683462	20714588	31126	-	0.0595516	1.52375	0.331693	0.741488	0.82354	-5.4487
asp	FBgn0000140	3R	24753849	24760513	6664	+	-0.239582	7.85574	-1.39972	0.167687	0.306671	-5.44878
Elk	FBgn0011589	2R	17873939	17926695	52756	+	0.0856039	2.08715	0.513313	0.609962	0.722727	-5.44983
CG7630	FBgn0040793	3L	17425477	17426282	805	+	0.17775	8.1792	1.39025	0.170526	0.309604	-5.44991
CG33178	FBgn0053178	X	15082827	15084017	1190	+	0.230336	4.31169	1.19215	0.238754	0.38344	-5.45007
LUBEL	FBgn0031857	2L	6759829	6772755	12926	-	0.192308	6.47584	1.3999	0.167633	0.306671	-5.45051
CG17359	FBgn0036396	3L	13997900	13999251	1351	-	-0.154924	3.7783	-0.9967	0.323643	0.46759	-5.45053
CG12895	FBgn0033523	2R	10436598	10437382	784	-	0.100122	4.538	1.2021	0.234908	0.379338	-5.45133
Actbeta	FBgn0024913	4	1077331	1084796	7465	-	0.127872	3.43722	1.02917	0.308285	0.452021	-5.45147
Parp	FBgn0010247	3R	3461351	3587054	125703	-	-0.163202	7.48446	-1.40088	0.167339	0.306336	-5.45171
CCT5	FBgn0010621	2R	12174802	12177516	2714	+	-0.0929476	8.47292	-1.38813	0.171166	0.310462	-5.45212
vret	FBgn0263143	3R	22742954	22745581	2627	-	-0.20323	5.3929	-1.29518	0.201123	0.342949	-5.45214
rho-5	FBgn0041723	2L	10368025	10373900	5875	-	0.112884	3.25327	0.956604	0.343306	0.487344	-5.45224
yip2	FBgn0040064	2L	9915253	9917220	1967	+	-0.106827	8.11971	-1.39139	0.170182	0.309267	-5.45316
Klc	FBgn0010235	3L	12746616	12750056	3440	-	-0.0798869	6.92957	-1.40111	0.167272	0.306336	-5.4532
CG17721	FBgn0037885	3R	11235140	11236077	937	+	-0.132308	2.93585	-0.820605	0.415713	0.557691	-5.45331
CG9616	FBgn0038214	3R	14244804	14245471	667	-	-0.168222	1.63447	-0.331331	0.74176	0.823546	-5.45336
CG30109	FBgn0050109	2R	17670082	17670748	666	+	0.112338	3.38831	0.911187	0.366508	0.509788	-5.45369
ATPsyngamma	FBgn0020235	3R	29747704	29749163	1459	-	0.145767	8.95589	1.37268	0.175894	0.315276	-5.45429
RpS29	FBgn0261599	3R	9778042	9779528	1486	+	0.14125	8.57073	1.38552	0.171959	0.31114	-5.45431
CG5116	FBgn0039339	3R	25483098	25485855	2757	+	-0.0780054	5.75658	-1.36083	0.179586	0.318875	-5.4544
Archease	FBgn0038893	3R	21661186	21662972	1786	-	0.113499	3.88565	1.08667	0.282319	0.42761	-5.4545
Nrk	FBgn0020391	2R	13160063	13163484	3421	+	0.0878909	2.1305	0.557101	0.579909	0.696432	-5.45453
CG17683	FBgn0262115	2R	4130974	4133484	2510	+	-0.0759626	6.82366	-1.3985	0.168051	0.307008	-5.45458
elav	FBgn0260400	X	509235	523226	13991	-	0.128363	2.48432	0.73698	0.464531	0.599674	-5.45472
CG5142	FBgn0032470	2L	13106807	13109468	2661	+	-0.219712	2.00336	-0.479738	0.633477	0.741286	-5.45498
His1:CG33810	FBgn0053810	2L	21437011	21438033	1022	+	-0.127986	2.03158	-0.255942	0.799031	0.866286	-5.45505
His1:CG33816	FBgn0053816	2L	21456113	21457135	1022	+	-0.127986	2.03158	-0.255942	0.799031	0.866286	-5.45505
His1:CG33819	FBgn0053819	2L	21461173	21462195	1022	+	-0.127986	2.03158	-0.255942	0.799031	0.866286	-5.45505
His1:CG33822	FBgn0053822	2L	21466216	21467238	1022	+	-0.127986	2.03158	-0.255942	0.799031	0.866286	-5.45505
His1:CG33825	FBgn0053825	2L	21471259	21472281	1022	+	-0.127986	2.03158	-0.255942	0.799031	0.866286	-5.45505
His1:CG33828	FBgn0053828	2L	21476302	21477324	1022	+	-0.127986	2.03158	-0.255942	0.799031	0.866286	-5.45505
His1:CG33831	FBgn0053831	2L	21481345	21482367	1022	+	-0.127986	2.03158	-0.255942	0.799031	0.866286	-5.45505
CG30031	FBgn0050031	2R	11350811	11351621	810	+	0.457304	3.42026	0.365511	0.71625	0.80408	-5.45507
deltaTry	FBgn0010358	2R	11355319	11356128	809	+	0.457304	3.42026	0.365511	0.71625	0.80408	-5.45507
gammaTry	FBgn0010359	2R	11349061	11349870	809	-	0.457304	3.42026	0.365511	0.71625	0.80408	-5.45507
hfp	FBgn0028577	3L	1496853	1502590	5737	-	-0.0796255	7.03752	-1.39974	0.167679	0.306671	-5.45563
hoe2	FBgn0031649	2L	4933047	4936450	3403	-	0.14003	2.9394	0.878076	0.384044	0.527414	-5.45621
CG16903	FBgn0040394	X	2078343	2080405	2062	-	-0.0924582	6.41974	-1.38676	0.171582	0.310852	-5.45706
CG31176	FBgn0051176	3R	21672303	21719660	47357	-	0.0277366	1.91418	0.109832	0.912976	0.945097	-5.45707
CG2608	FBgn0032870	2L	20645822	20647381	1559	+	-0.111071	4.99121	-1.25648	0.2147	0.357987	-5.45795
SmydA-2	FBgn0036839	3L	19000985	19003252	2267	-	-0.216707	2.8544	-0.847231	0.400847	0.543606	-5.45859
Gyc76C	FBgn0266136	3L	19750943	19793569	42626	-	-0.179293	6.98965	-1.39714	0.168456	0.307531	-5.45885
ND-ASHI	FBgn0029888	X	6677262	6679118	1856	-	0.139807	6.44029	1.39145	0.170163	0.309267	-5.45924
Rpb7	FBgn0051155	3R	15222251	15223180	929	-	-0.136306	4.71696	-1.19616	0.237196	0.381859	-5.46092
Act42A	FBgn0000043	2R	6013910	6015689	1779	-	0.115074	7.98617	1.38736	0.171398	0.310762	-5.46148
Spn	FBgn0010905	3L	2505245	2554292	49047	-	-0.19123	7.72932	-1.38943	0.170773	0.309969	-5.46166
jv	FBgn0263973	3L	6563197	6589479	26282	-	0.157009	4.01609	1.09492	0.278727	0.424243	-5.46198
CG6006	FBgn0063649	3R	16154982	16171766	16784	+	0.16189	3.97152	1.12409	0.266267	0.412112	-5.46199
CG42380	FBgn0259726	2R	21667541	21669916	2375	-	-0.0768734	3.26187	-0.909978	0.367139	0.510202	-5.46219
CG9395	FBgn0032506	2L	13349823	13355073	5250	-	0.081814	2.3197	0.632696	0.529775	0.656135	-5.4628
icln	FBgn0029079	2R	17590964	17591881	917	+	-0.131104	4.87788	-1.2335	0.223078	0.367008	-5.46321
haf	FBgn0261509	2L	1555129	1608404	53275	+	-0.0424806	1.61224	-0.172683	0.863588	0.910518	-5.46356
CG5445	FBgn0030838	X	17282496	17305475	22979	+	-0.108069	5.90716	-1.35212	0.182337	0.321849	-5.46372
Cht7	FBgn0035398	3L	3090985	3106958	15973	-	0.275241	2.50655	0.715736	0.477437	0.611146	-5.46536
CG30105	FBgn0050105	2R	17591804	17592509	705	-	-0.143242	3.63845	-0.965518	0.338868	0.483933	-5.46592
CG5285	FBgn0038490	3R	17150587	17151630	1043	+	-0.0785589	2.48949	-0.615662	0.540871	0.664855	-5.46625
CG3699	FBgn0040349	X	946662	947500	838	-	0.38702	4.53877	1.26948	0.210065	0.352733	-5.4667
RtGEF	FBgn0015803	2L	20350434	20365254	14820	+	-0.0838744	5.9389	-1.35969	0.179944	0.319205	-5.46674
Nup43	FBgn0038609	3R	18366638	18367913	1275	+	-0.15414	5.20914	-1.26821	0.210515	0.353297	-5.46698
CG17493	FBgn0040010	2L	22550064	22556295	6231	+	-0.142478	6.03122	-1.34597	0.1843	0.324141	-5.46702
CG3339	FBgn0039510	3R	27294286	27322325	28039	-	-0.0048364	1.81804	-0.0266232	0.978865	0.9881	-5.46711
Pof	FBgn0035047	2R	24669397	24671577	2180	+	-0.105925	5.17802	-1.27111	0.20949	0.352341	-5.46763
CG9125	FBgn0030793	X	16801929	16803344	1415	-	-0.13121	4.7946	-1.20962	0.232034	0.376467	-5.46785
CG11597	FBgn0036212	3L	11820338	11822275	1937	-	0.00298896	1.70336	0.0174902	0.986114	0.991478	-5.4691
dpr18	FBgn0030723	X	16063738	16070304	6566	+	0.0551806	2.08951	0.409267	0.684068	0.780517	-5.46975
CG4576	FBgn0038366	3R	15825747	15830321	4574	+	0.0184037	1.76496	0.105546	0.916359	0.94752	-5.46979
l(2)05714	FBgn0010607	2L	4970135	4973921	3786	-	-0.14713	5.09702	-1.25597	0.214882	0.358188	-5.4699
SmydA-5	FBgn0033061	2R	6078641	6080572	1931	-	0.0772421	1.89088	0.387778	0.699803	0.79175	-5.47069
CSN7	FBgn0028836	2R	8421033	8428577	7544	+	0.101663	5.47111	1.30881	0.1965	0.337408	-5.47164
CG3702	FBgn0031590	2L	4224650	4227097	2447	-	0.0656411	7.67787	1.38187	0.173068	0.312202	-5.47172
CG31436	FBgn0051436	3R	25304137	25305651	1514	+	0.482521	3.80545	1.06867	0.290279	0.435184	-5.47234
CG5382	FBgn0038950	3R	22364573	22365983	1410	-	0.0972916	5.07189	1.2535	0.215771	0.359128	-5.47358
Mtp	FBgn0266369	2L	20919094	20922876	3782	-	0.0919294	6.54221	1.37973	0.173724	0.312841	-5.4736
GAPsec	FBgn0035916	3L	8622039	8623901	1862	-	-0.10373	4.82308	-1.20837	0.232511	0.376713	-5.47367
CG31121	FBgn0051121	3R	24881466	24894605	13139	-	0.147168	3.2356	0.905483	0.369492	0.512437	-5.47388
CG7102	FBgn0031961	2L	7883282	7887513	4231	-	0.0123875	2.08819	0.0574132	0.954442	0.972243	-5.47405
Hsp70Bbb	FBgn0051354	3R	12502510	12504856	2346	+	0.0194801	1.59813	0.0299453	0.976228	0.986332	-5.4746
Glo1	FBgn0283450	2R	7393546	7395932	2386	-	0.0947647	6.62128	1.37914	0.173904	0.31304	-5.47482
CG6617	FBgn0030944	X	18649396	18650444	1048	-	-0.115417	5.27286	-1.28094	0.206041	0.348373	-5.47543
Rgk2	FBgn0085419	2R	18539585	18548969	9384	+	-0.0322026	1.97299	-0.152366	0.879503	0.922473	-5.47614
CG42498	FBgn0260224	3R	26057347	26058223	876	-	-0.0933458	3.54285	-0.958205	0.342506	0.486581	-5.47614
ssp7	FBgn0052667	X	11139762	11140263	501	-	0.262556	5.16716	1.23228	0.223526	0.36742	-5.47628
slbo	FBgn0005638	2R	24331522	24334307	2785	-	0.00684178	1.43744	0.0250412	0.98012	0.988803	-5.47629
CG4598	FBgn0032160	2L	9918618	9920120	1502	+	-0.0791427	6.46093	-1.37213	0.176064	0.315425	-5.47635
na	FBgn0002917	X	14266367	14277416	11049	+	0.126023	3.99326	1.11901	0.268407	0.41403	-5.47648
gny	FBgn0032234	2L	10380103	10382864	2761	+	-0.124821	4.19928	-1.08944	0.28111	0.426546	-5.47711
CG13877	FBgn0035112	3L	218068	218663	595	+	0.0244256	1.87159	0.086273	0.931589	0.957929	-5.47741
Slc45-1	FBgn0035968	3L	9203065	9208853	5788	-	0.191004	4.22541	1.17788	0.244341	0.389552	-5.47748
CG12338	FBgn0033543	2R	10729578	10731528	1950	-	0.183424	5.69643	1.32822	0.190053	0.330005	-5.4775
CG1142	FBgn0037504	3R	7472458	7473781	1323	-	0.10094	5.26622	1.27805	0.20705	0.349696	-5.4779
obst-B	FBgn0027600	2L	10032690	10038954	6264	+	0.190867	3.06792	0.901473	0.371599	0.51459	-5.47802
CG4725	FBgn0039022	3R	22758810	22761076	2266	-	0.133326	3.19777	0.836924	0.406562	0.54875	-5.47817
CG4860	FBgn0037999	3R	12219881	12221464	1583	-	0.144111	3.94154	1.02311	0.311113	0.455057	-5.47821
CG8414	FBgn0034073	2R	16099306	16102608	3302	-	-0.134115	7.00478	-1.3822	0.17297	0.312147	-5.47866
capu	FBgn0000256	2L	3872646	3902860	30214	-	-0.114371	6.1192	-1.35447	0.181591	0.321082	-5.47951
Aprt	FBgn0000109	3L	1883795	1885019	1224	-	0.0919772	4.0237	1.05203	0.297773	0.442072	-5.48013
Scsalpha	FBgn0004888	3L	3814211	3818383	4172	+	0.113757	8.07167	1.37105	0.176398	0.315479	-5.48051
pr	FBgn0003141	2L	20073719	20075458	1739	-	0.0814802	5.10833	1.25036	0.216906	0.36037	-5.4807
CG15440	FBgn0031607	2L	4453169	4454453	1284	-	0.083599	4.15273	1.09806	0.277365	0.422795	-5.48087
CG42324	FBgn0259224	3L	3472447	3510895	38448	+	0.276302	4.98453	1.24341	0.219433	0.362749	-5.48127
Chchd3	FBgn0010808	3R	31052616	31053915	1299	-	0.101462	6.28628	1.36358	0.178723	0.318007	-5.48156
Unc-89	FBgn0053519	2R	23995543	24014254	18711	-	0.233309	8.63948	1.35616	0.181058	0.320567	-5.48172
DNApol-eta	FBgn0037141	3L	21938634	21941812	3178	-	-0.236449	5.96799	-1.33644	0.18737	0.327417	-5.48193
CG10927	FBgn0034360	2R	18613090	18614255	1165	+	0.0661576	3.15771	0.812025	0.420573	0.56226	-5.4821
AsnRS-m	FBgn0034177	2R	17001994	17003599	1605	+	0.0742878	3.43858	0.916979	0.363494	0.507535	-5.48269
CG9666	FBgn0036856	3L	19263766	19266838	3072	+	-0.100545	4.70011	-1.18804	0.240352	0.384979	-5.48283
CG14860	FBgn0038273	3R	14894784	14896446	1662	+	-0.0920935	2.33269	-0.607328	0.546344	0.669148	-5.48323
Snup	FBgn0259199	3L	2652088	2655455	3367	+	0.094766	2.77049	0.721202	0.474098	0.608551	-5.4834
Gycbeta100B	FBgn0013973	3R	31134392	31178278	43886	+	0.11405	2.73779	0.759384	0.451139	0.589941	-5.48432
CG2611	FBgn0032871	2L	20650189	20650898	709	+	0.0693423	3.04708	0.787583	0.434607	0.574479	-5.48434
Snap29	FBgn0034913	2R	23843483	23844763	1280	-	-0.0815482	5.09392	-1.23652	0.221962	0.365562	-5.48436
CG7133	FBgn0037150	3L	22073068	22074523	1455	-	0.547448	5.02823	1.23257	0.223422	0.367314	-5.48479
CG7766	FBgn0030087	X	9093612	9103739	10127	-	0.120921	8.09892	1.36478	0.178347	0.317504	-5.48489
nst	FBgn0036298	3L	12527215	12530171	2956	-	0.0793409	6.29775	1.35363	0.181858	0.321253	-5.48514
l(3)72Ab	FBgn0263599	3L	15960836	15967872	7036	-	-0.0848886	7.81211	-1.37088	0.176449	0.315479	-5.48552
seq	FBgn0028991	2R	13176553	13190086	13533	-	-0.107968	4.28875	-1.15731	0.252568	0.39761	-5.4859
ksh	FBgn0040890	X	19494420	19494992	572	-	0.0747962	3.96832	1.03591	0.305159	0.448999	-5.48596
Prosalpha2	FBgn0086134	3R	12431321	12432556	1235	+	-0.0750599	7.29881	-1.37611	0.174834	0.314165	-5.48612
CG12531	FBgn0031064	X	19718923	19730199	11276	+	0.101958	2.46669	0.699809	0.487245	0.62012	-5.48637
GstE7	FBgn0063493	2R	18406924	18407688	764	+	-0.433347	4.49923	-1.12515	0.265822	0.411765	-5.48695
Pkcdelta	FBgn0259680	X	12432224	12453650	21426	+	0.162684	6.46176	1.37111	0.176378	0.315479	-5.48855
CG12851	FBgn0035086	2R	24948645	24955677	7032	+	0.0632222	2.16676	0.548165	0.585984	0.701195	-5.48891
eIF2Bbeta	FBgn0024996	X	2704571	2706217	1646	+	0.0747901	5.31499	1.27849	0.206897	0.349565	-5.48924
CG7296	FBgn0032283	2L	10686124	10687066	942	-	0.155238	2.21652	0.524018	0.602549	0.715682	-5.48931
CG8475	FBgn0031995	2L	8190808	8196918	6110	-	0.112641	7.90911	1.36291	0.178934	0.318203	-5.48944
Sdhaf3	FBgn0038437	3R	16481861	16482452	591	-	0.174031	4.05557	1.08204	0.284352	0.429212	-5.48954
WASp	FBgn0024273	3R	28824506	28832024	7518	-	-0.0976655	5.50322	-1.29849	0.199993	0.34173	-5.48955
CG14257	FBgn0039479	3R	27075870	27082818	6948	+	0.274916	2.81756	0.806959	0.423459	0.564822	-5.48965
RpS4	FBgn0011284	3L	13041756	13044234	2478	+	0.114424	10.7558	1.30256	0.198608	0.340147	-5.49072
Sap-r	FBgn0000416	3R	30883464	30889062	5598	-	0.11508	10.1056	1.31928	0.193001	0.333314	-5.49102
rev7	FBgn0037345	3R	5588873	5589703	830	+	-0.0699281	2.59474	-0.57899	0.565159	0.685045	-5.49148
Coq2	FBgn0037574	3R	8314784	8316543	1759	-	-0.078761	3.79393	-0.982785	0.33038	0.474809	-5.49208
CG9672	FBgn0030777	X	16705971	16706874	903	-	0.492229	5.18956	1.24958	0.217191	0.360499	-5.49242
CG3709	FBgn0031227	2L	153539	155305	1766	-	-0.171758	4.90084	-1.22878	0.224826	0.368772	-5.49246
Egm	FBgn0086712	2R	11616869	11619023	2154	-	0.112914	5.47329	1.28103	0.20601	0.348373	-5.49257
Syx17	FBgn0035540	3L	4403487	4405168	1681	+	-0.101493	4.77527	-1.20242	0.234784	0.379204	-5.49273
ntc	FBgn0035461	3L	3803832	3806459	2627	-	0.137118	4.06338	1.05645	0.29577	0.440059	-5.49287
CG14949	FBgn0035358	3L	2642184	2643424	1240	-	0.256874	4.40049	1.16542	0.249301	0.394774	-5.49302
Cpr73D	FBgn0036680	3L	16939100	16957689	18589	-	0.155987	2.81092	0.772941	0.443146	0.582164	-5.49321
fab1	FBgn0028741	2R	17773964	17781930	7966	-	-0.0573541	7.02362	-1.37093	0.176435	0.315479	-5.49367
IA-2	FBgn0031294	2L	1008378	1048053	39675	-	0.205464	6.89848	1.37061	0.176534	0.315509	-5.49378
CG32121	FBgn0052121	3L	13416576	13422336	5760	-	0.159013	3.18498	0.922771	0.360497	0.504717	-5.49403
CG3257	FBgn0034978	2R	24116792	24123263	6471	+	0.0843754	2.3712	0.599677	0.551392	0.673463	-5.49436
Act88F	FBgn0000047	3R	15439969	15442177	2208	+	0.566285	6.12505	1.36852	0.177184	0.316412	-5.49494
fit	FBgn0038914	3R	21883924	21884454	530	-	0.766565	5.71579	1.30515	0.197732	0.339022	-5.49543
VhaM9.7-c	FBgn0028664	3L	4186018	4186865	847	-	-0.0743046	3.23678	-0.839306	0.405237	0.547678	-5.49546
CG45105	FBgn0266566	3R	15910372	15918007	7635	-	0.00545266	1.9193	0.031399	0.975075	0.985488	-5.49601
CG10904	FBgn0034945	2R	23968941	23970073	1132	-	-0.0956798	4.09742	-1.04795	0.299633	0.443704	-5.49614
CG7120	FBgn0035888	3L	8396000	8402295	6295	+	0.204793	4.91611	1.23838	0.221278	0.364748	-5.4963
CG11986	FBgn0037656	3R	9015446	9016822	1376	+	-0.0953715	4.3799	-1.11217	0.271311	0.416649	-5.49646
Usp12-46	FBgn0039025	3R	22750901	22776374	25473	+	0.101257	5.07884	1.24578	0.218571	0.361877	-5.49696
Gnmt	FBgn0038074	3R	12674608	12676084	1476	+	0.486243	2.6198	0.736378	0.464894	0.599797	-5.49699
CG9067	FBgn0033605	2R	11278893	11279683	790	-	0.0888268	3.30606	0.871652	0.387507	0.530833	-5.49857
CG18065	FBgn0034519	2R	20550334	20552090	1756	-	-0.0106262	1.84164	-0.0812823	0.935537	0.960285	-5.49881
CG30392	FBgn0050392	2R	21290914	21292181	1267	-	-0.113715	4.96603	-1.22271	0.227091	0.370977	-5.4989
CG7339	FBgn0036188	3L	11648756	11650499	1743	+	0.123296	4.65005	1.15099	0.255134	0.400155	-5.49901
St1	FBgn0034887	2R	23681623	23682952	1329	+	0.221524	3.32145	0.915738	0.364139	0.507916	-5.49976
qless	FBgn0051005	3R	31236035	31252608	16573	-	0.0942607	4.31953	1.12706	0.265024	0.410883	-5.50004
GstE8	FBgn0063492	2R	18407834	18408955	1121	+	0.199753	4.14074	1.05201	0.297781	0.442072	-5.5005
CG44242	FBgn0265177	2R	16196384	16196928	544	+	0.104348	4.83935	1.20893	0.232297	0.376629	-5.50075
lox2	FBgn0034660	2R	21789623	21791580	1957	-	0.109177	2.41182	0.702922	0.485319	0.619014	-5.50103
chinmo	FBgn0086758	2L	1651258	1704682	53424	+	0.0520338	1.9837	0.158428	0.874749	0.919247	-5.50105
Pex12	FBgn0031282	2L	815993	818096	2103	+	0.0756394	3.35918	0.876211	0.385047	0.5284	-5.50209
CG2246	FBgn0039790	3R	30592971	30601489	8518	-	-0.06916	6.72461	-1.36089	0.179565	0.318875	-5.50222
Trxr-1	FBgn0020653	X	8242528	8248033	5505	+	-0.0672013	8.38337	-1.35062	0.182814	0.32242	-5.50231
CG3225	FBgn0031631	2L	4815613	4818245	2632	-	-0.0911617	2.90374	-0.69515	0.490135	0.622393	-5.50264
CG8134	FBgn0030671	X	15704125	15705806	1681	+	-0.0930053	5.00093	-1.2266	0.225636	0.369692	-5.50333
BCAS2	FBgn0039558	3R	27921283	27922356	1073	-	-0.113355	4.78529	-1.166	0.24907	0.394581	-5.50343
pre-mod(mdg4)-E	FBgn0266172	3R	21362968	21365488	2520	-	-0.0859232	2.36291	-0.448587	0.65564	0.758723	-5.5037
CG11999	FBgn0037312	3R	5353717	5354747	1030	-	-0.0941184	4.93267	-1.21249	0.230943	0.37542	-5.50401
Npc2a	FBgn0031381	2L	1988290	1988940	650	+	0.165368	6.516	1.35503	0.181413	0.320951	-5.50429
Trs31	FBgn0266723	2R	14757064	14757846	782	-	0.0715857	4.1457	1.07684	0.28665	0.431417	-5.50458
mt:ND2	FBgn0013680	mitochondrion_genome	240	1265	1025	+	0.34489	5.09065	1.24374	0.219315	0.362683	-5.50459
mmd	FBgn0259110	X	15946936	15973159	26223	-	0.132484	4.34292	1.15422	0.253823	0.39911	-5.50514
CG7927	FBgn0027549	3L	8110368	8113406	3038	+	-0.0626862	6.48667	-1.35188	0.182412	0.321919	-5.50558
CG14230	FBgn0031062	X	19704176	19706417	2241	+	-0.106516	6.03506	-1.32571	0.190877	0.331001	-5.50566
CG3552	FBgn0035999	3L	9456318	9459370	3052	+	-0.231125	4.26095	-1.04463	0.301148	0.445289	-5.50592
kz	FBgn0001330	X	2237858	2242035	4177	-	-0.0886016	5.90858	-1.31828	0.193334	0.333598	-5.50593
CG1695	FBgn0031116	X	20433950	20445599	11649	+	0.0936861	2.43189	0.59759	0.552773	0.674539	-5.50593
CG14135	FBgn0036193	3L	11691571	11692757	1186	+	-0.140689	3.84735	-0.991148	0.32632	0.470139	-5.5061
CG8180	FBgn0034021	2R	15472175	15482834	10659	-	-0.33128	7.54541	-1.35878	0.180231	0.319591	-5.5062
CkIalpha	FBgn0015024	X	12653626	12657834	4208	+	0.088689	7.28529	1.35974	0.179927	0.319205	-5.50634
Tsp74F	FBgn0036769	3L	17891820	17895862	4042	-	0.133387	6.11712	1.33127	0.189056	0.328827	-5.50677
CG9205	FBgn0035181	3L	1034697	1036298	1601	+	-0.107029	5.31992	-1.25738	0.214375	0.357638	-5.50679
tadr	FBgn0032911	2L	21075405	21081053	5648	+	0.14937	3.61522	1.00562	0.319373	0.463215	-5.5069
AGO2	FBgn0087035	3L	15554113	15561042	6929	+	0.0944131	8.74579	1.34002	0.186212	0.326205	-5.50692
Neb-cGP	FBgn0083167	X	10460736	10461878	1142	+	0.157873	6.75259	1.36029	0.179754	0.318989	-5.50768
sud1	FBgn0265189	3R	24915840	24917864	2024	-	-0.073293	5.01762	-1.22445	0.226439	0.370435	-5.50849
CG9336	FBgn0032897	2L	20858695	20861014	2319	+	0.156152	6.95626	1.35935	0.180049	0.31933	-5.50883
CG2006	FBgn0039664	3R	29489468	29491383	1915	+	-0.0712365	2.93382	-0.729228	0.469217	0.603707	-5.50951
meigo	FBgn0250820	3R	21138270	21140365	2095	+	0.108756	5.56225	1.2835	0.205151	0.347326	-5.50957
Pi3K68D	FBgn0015278	3L	11774650	11790013	15363	-	-0.0682372	7.21022	-1.35817	0.180421	0.319749	-5.50975
CG32115	FBgn0052115	3L	12912027	12913646	1619	-	0.163892	2.36717	0.369851	0.713033	0.801051	-5.51024
LManIII	FBgn0032066	2L	8765273	8768710	3437	-	0.33975	2.05894	0.323798	0.747423	0.826864	-5.51027
CG2767	FBgn0037537	3R	8005924	8008110	2186	-	0.143866	5.81181	1.31381	0.194824	0.335337	-5.51029
Vps20	FBgn0034744	2R	22608310	22609419	1109	+	0.0755148	5.51138	1.27822	0.206991	0.349661	-5.51051
CG15861	FBgn0035084	2R	24943392	24945201	1809	-	0.0216949	1.90568	0.109302	0.913394	0.945404	-5.51075
CG42319	FBgn0259219	2R	13260101	13266336	6235	+	0.218122	5.4295	1.30672	0.197202	0.338363	-5.51112
Pino	FBgn0016926	2L	1114654	1128953	14299	-	0.172388	6.20344	1.33753	0.187019	0.327052	-5.51152
dpr9	FBgn0038282	3R	15054930	15077206	22276	-	0.0141731	1.85779	0.0964239	0.923564	0.952401	-5.51178
CG7139	FBgn0027532	3L	22067270	22071848	4578	-	-0.0739163	6.48972	-1.35053	0.182844	0.32242	-5.51183
CG7110	FBgn0032521	2L	13398991	13411047	12056	+	-0.199528	5.76322	-1.29433	0.201416	0.343181	-5.51199
aub	FBgn0000146	2L	10997819	11001476	3657	-	-0.123116	7.14841	-1.35666	0.1809	0.320348	-5.51209
CkIIalpha-i3	FBgn0025676	3L	708601	710607	2006	-	0.36587	3.32046	0.781823	0.437954	0.577635	-5.5121
Fign	FBgn0031519	2L	3316794	3319872	3078	-	-0.171304	3.33641	-0.743057	0.460876	0.596784	-5.5122
CG12721	FBgn0030373	X	12072008	12072818	810	-	-0.221095	3.34539	-0.976172	0.333613	0.478788	-5.51221
CG4563	FBgn0035006	2R	24451084	24453040	1956	-	-0.232033	3.03112	-0.441097	0.661018	0.763327	-5.51263
CG42825	FBgn0262007	3L	10095754	10098115	2361	-	-0.614071	3.8775	-1.00336	0.320454	0.464212	-5.51296
BoYb	FBgn0037205	3L	22901912	22905470	3558	+	-0.182551	5.45264	-1.24246	0.219783	0.363068	-5.51328
CG42784	FBgn0263354	2L	13415431	13500427	84996	+	0.115407	3.81458	1.04949	0.29893	0.443185	-5.51329
CG6308	FBgn0030645	X	15472164	15472859	695	+	-0.0698558	2.92038	-0.749567	0.456979	0.59406	-5.5134
CG18304	FBgn0031869	2L	6932545	6942814	10269	-	0.175997	5.17176	1.26613	0.211252	0.354053	-5.51372
Ugt36Ba	FBgn0040262	2L	16794211	16796009	1798	+	-0.0684245	2.40414	-0.233778	0.816099	0.87924	-5.51443
CG15803	FBgn0038606	3R	18330932	18360728	29796	-	0.0319533	2.04188	0.228831	0.819921	0.881924	-5.5148
Cys	FBgn0004629	3R	14569103	14569644	541	-	0.368666	6.79722	1.35351	0.181896	0.321253	-5.51533
CG14906	FBgn0015351	3R	16649981	16651157	1176	-	0.095786	3.01913	0.644908	0.521894	0.649148	-5.51558
Roe1	FBgn0014877	2R	13554077	13555606	1529	+	-0.0966528	5.91718	-1.3021	0.198765	0.340352	-5.51616
CG18095	FBgn0028872	2L	14029262	14031539	2277	-	0.21064	4.46106	1.2317	0.223741	0.367577	-5.51665
CG13631	FBgn0040600	3R	24769351	24770933	1582	+	0.0565139	1.94963	0.294595	0.769506	0.844644	-5.51669
CG9641	FBgn0031483	2L	2974859	2976862	2003	-	-0.304817	6.81886	-1.34801	0.183647	0.323484	-5.5167
Atac1	FBgn0031876	2L	6959099	6960328	1229	-	-0.0684761	2.75679	-0.543728	0.589011	0.703566	-5.51674
CG42402	FBgn0259821	3R	4077939	4104326	26387	+	0.0997301	2.51151	0.583223	0.562328	0.682744	-5.51731
Samuel	FBgn0032330	2L	11013206	11066998	53792	-	0.112049	5.07872	1.23189	0.223673	0.36753	-5.5179
CG17765	FBgn0033529	2R	10480163	10481886	1723	+	0.0640791	5.73879	1.29258	0.202015	0.343949	-5.51806
CadN	FBgn0015609	2L	17647053	17778340	131287	-	0.189056	5.48529	1.2945	0.201358	0.343144	-5.5182
Elp1	FBgn0037926	3R	11650971	11655691	4720	+	-0.0879793	6.72172	-1.34915	0.183283	0.322965	-5.51858
CG14798	FBgn0029588	X	1692824	1693843	1019	+	0.0372635	2.18841	0.100272	0.920524	0.95045	-5.51867
CG17378	FBgn0031858	2L	6774041	6778444	4403	+	0.0895442	2.52034	0.620495	0.537711	0.662256	-5.51871
tipE	FBgn0003710	3L	4188499	4193788	5289	+	0.0986085	2.09914	0.339373	0.735731	0.819206	-5.51875
alpha-Est7	FBgn0015575	3R	7519563	7523753	4190	-	0.227235	6.9625	1.35159	0.182505	0.321961	-5.51881
CG1513	FBgn0033463	2R	9882572	9891689	9117	-	-0.0613547	6.65425	-1.34746	0.183823	0.323577	-5.51893
CG5245	FBgn0038047	3R	12429560	12431235	1675	+	-0.0831692	2.37363	-0.26404	0.792819	0.86197	-5.51929
ergic53	FBgn0035909	3L	8534977	8538013	3036	+	0.0768634	6.98823	1.3503	0.182915	0.32244	-5.51973
P58IPK	FBgn0037718	3R	9586942	9589581	2639	+	0.0954058	6.59109	1.34278	0.185324	0.325294	-5.5202
Ugt86Dh	FBgn0040252	3R	11175529	11177910	2381	+	0.321162	4.27543	1.09394	0.279149	0.424713	-5.52033
cN-IIIB	FBgn0034988	2R	24195498	24197027	1529	+	0.0859651	4.67171	1.1557	0.253219	0.398498	-5.52062
eIF1A	FBgn0026250	3R	18274665	18283005	8340	+	0.0842391	7.70629	1.3439	0.184964	0.325001	-5.52069
zormin	FBgn0052311	3L	2117466	2151700	34234	-	0.178688	8.24435	1.33436	0.188048	0.327974	-5.52072
Pten	FBgn0026379	2L	10256319	10261049	4730	-	0.113764	5.7736	1.30082	0.199199	0.340844	-5.52102
CG8397	FBgn0034066	2R	16016042	16017154	1112	-	0.0709335	6.02827	1.31741	0.193623	0.333829	-5.52131
Sodh-1	FBgn0024289	3R	7052335	7054541	2206	+	0.496748	5.42234	1.31589	0.194129	0.334389	-5.52137
park	FBgn0041100	3L	21194754	21196853	2099	-	-0.110175	3.5529	-0.935078	0.35418	0.498356	-5.52226
CG10098	FBgn0037472	3R	7124548	7126503	1955	+	-0.115344	4.85266	-1.17428	0.245768	0.391087	-5.52261
CG5038	FBgn0038324	3R	15351225	15353926	2701	+	-0.0798832	2.89006	-0.63446	0.528633	0.654982	-5.52335
unc-13-4A	FBgn0035756	3L	7266192	7312896	46704	-	-0.00135966	1.90948	-0.00690576	0.994517	0.996667	-5.5234
beta4GalNAcTA	FBgn0027538	2R	14259030	14261150	2120	+	0.0838899	4.956	1.21043	0.231725	0.376294	-5.52395
CG42322	FBgn0259222	3R	20740108	20756639	16531	+	0.110068	3.13463	0.858818	0.394482	0.537136	-5.52408
CG8207	FBgn0034035	2R	15677218	15678956	1738	-	-0.0671434	4.80379	-1.1749	0.245523	0.390903	-5.52417
CG43781	FBgn0264303	3L	7333544	7335226	1682	-	0.0496387	2.45306	0.46994	0.640413	0.747162	-5.52531
nAChRalpha2	FBgn0000039	3R	24485428	24491147	5719	+	-0.0509988	2.18091	-0.4058	0.686597	0.782012	-5.52534
CG7916	FBgn0028534	2L	13846752	13847799	1047	+	0.495859	6.18732	1.32911	0.189762	0.329683	-5.52563
bbx	FBgn0024251	X	21363028	21373145	10117	+	-0.0759959	7.24646	-1.34432	0.184828	0.324824	-5.52601
CG8038	FBgn0035831	3L	7977805	7978650	845	-	-0.0911738	3.8769	-0.986433	0.328604	0.472697	-5.52626
Smn	FBgn0036641	3L	16580398	16581547	1149	-	-0.162522	5.59527	-1.26432	0.211897	0.354589	-5.52657
br	FBgn0283451	X	1575132	1664869	89737	+	0.131365	3.56798	0.918907	0.362495	0.506368	-5.52658
CG11590	FBgn0030545	X	14200178	14200907	729	+	-0.0835792	4.00529	-0.9591	0.342059	0.486244	-5.52721
Rpt2	FBgn0015282	3R	23929873	23931558	1685	-	-0.0694193	7.56757	-1.34205	0.185558	0.325489	-5.52751
CG18745	FBgn0042102	3R	7783843	7786119	2276	-	0.176394	3.27053	0.8437	0.402799	0.545497	-5.5276
Sema5c	FBgn0284221	3L	12067511	12081830	14319	-	0.171662	5.27355	1.26562	0.211433	0.354132	-5.52822
S6KL	FBgn0283473	X	18788464	18806057	17593	+	-0.0861395	6.27189	-1.32688	0.190492	0.330456	-5.52849
CG13630	FBgn0039219	3R	24717937	24719364	1427	-	0.102503	6.13089	1.321	0.192432	0.332725	-5.52849
CG32373	FBgn0052373	3L	7650548	7759123	108575	+	-0.00409042	2.20081	-0.00840385	0.993328	0.995905	-5.52932
ND-B14.5B	FBgn0031505	2L	3144953	3145848	895	-	0.202645	6.70585	1.34178	0.185647	0.325584	-5.52943
Uro	FBgn0003961	2L	7780085	7781415	1330	+	0.450291	4.88553	1.14881	0.256026	0.40101	-5.52972
Mhc	FBgn0264695	2L	16766566	16788766	22200	+	0.184293	10.5751	1.26578	0.211377	0.354111	-5.5304
CG3224	FBgn0029885	X	6660552	6661462	910	-	0.0989133	5.57107	1.27618	0.207705	0.350355	-5.5309
NaCP60E	FBgn0085434	2R	24891614	24921677	30063	+	0.156501	6.34685	1.33583	0.18757	0.327533	-5.5313
ave	FBgn0050476	2R	14752521	14753269	748	+	-0.0837536	3.022	-0.687952	0.494618	0.626422	-5.53134
PDCD-5	FBgn0036580	3L	16231081	16232038	957	-	-0.0979127	4.76916	-1.15262	0.254469	0.399517	-5.53205
CG14853	FBgn0038246	3R	14609642	14618987	9345	+	0.060532	2.12568	0.40118	0.689973	0.784938	-5.53244
clu	FBgn0034087	2R	16186584	16194277	7693	+	-0.10653	7.89447	-1.33334	0.188378	0.328079	-5.53252
ND-ACP	FBgn0011361	3L	1329949	1331631	1682	+	0.110577	7.58688	1.33515	0.187791	0.327733	-5.53289
CG14881	FBgn0038425	3R	16434899	16436066	1167	+	-0.0877765	4.02849	-1.01498	0.314933	0.458473	-5.53303
tkv	FBgn0003716	2L	5219000	5271384	52384	-	0.103874	6.428	1.33264	0.188607	0.328331	-5.53314
Dlip1	FBgn0040467	X	9158622	9159375	753	+	-0.0634245	2.72323	-0.508303	0.613445	0.725649	-5.53316
alpha-Est4	FBgn0015572	3R	7536687	7538615	1928	-	0.0895363	2.20642	0.276996	0.782909	0.854703	-5.53363
CG31808	FBgn0062978	2L	16704286	16716195	11909	-	0.12436	2.98691	0.719462	0.475159	0.609198	-5.53364
rst	FBgn0003285	X	2950399	2973834	23435	-	-0.153071	2.89401	-0.328161	0.744141	0.824906	-5.53375
Atg9	FBgn0034110	2R	16294400	16297232	2832	+	0.104804	5.79533	1.30187	0.198845	0.340427	-5.53419
Vps2	FBgn0039402	3R	26052821	26054128	1307	+	0.0737659	5.16514	1.23082	0.224069	0.367921	-5.53485
ari-1	FBgn0017418	X	18130392	18137784	7392	-	-0.0872136	6.16491	-1.32037	0.192641	0.332939	-5.53489
mRpS10	FBgn0038307	3R	15229665	15230516	851	+	0.101589	4.83834	1.15962	0.251635	0.396582	-5.53514
CG32816	FBgn0052816	X	316576	470726	154150	-	0.10611	3.01117	0.742022	0.461497	0.597088	-5.53516
Or43b	FBgn0026393	2R	7920835	7922604	1769	-	-0.0941744	3.08976	-0.75639	0.452916	0.591411	-5.53535
Idgf6	FBgn0013763	2R	16691022	16693751	2729	+	0.114409	8.39556	1.32511	0.191074	0.331219	-5.53546
CG6665	FBgn0034172	2R	16957465	16958927	1462	+	-0.0697042	4.3511	-1.09954	0.276725	0.422235	-5.5356
Prp31	FBgn0036487	3L	15159100	15161138	2038	+	-0.0676792	5.6318	-1.27009	0.20985	0.352692	-5.53562
CG7208	FBgn0038575	3R	18183656	18185715	2059	-	-0.182774	5.63503	-1.25501	0.21523	0.358549	-5.53581
mthl4	FBgn0034219	2R	17445185	17447483	2298	-	-0.202167	3.72725	-0.936164	0.353626	0.497728	-5.53582
IntS10	FBgn0035462	3L	3806710	3809090	2380	+	-0.113324	4.10238	-1.02172	0.311765	0.455612	-5.53613
rdgBbeta	FBgn0027872	2R	17695776	17698362	2586	-	-0.132309	5.16225	-1.22184	0.227418	0.371316	-5.53674
Efr	FBgn0029849	X	6219957	6222719	2762	+	0.0971011	5.5095	1.26687	0.21099	0.353838	-5.53707
Act57B	FBgn0000044	2R	20944021	20946431	2410	+	0.240733	8.86141	1.31507	0.194403	0.334737	-5.53735
fne	FBgn0086675	X	12917477	12950417	32940	+	0.0687984	2.15913	0.429973	0.669037	0.769235	-5.53753
dnt	FBgn0024245	2L	19338669	19363227	24558	-	-0.113549	4.23851	-1.03867	0.303886	0.44798	-5.53763
eIF4A	FBgn0001942	2L	5981764	5985909	4145	+	0.0789103	10.693	1.26576	0.211382	0.354111	-5.53783
CG1971	FBgn0039881	3R	31805468	31806769	1301	+	-0.098271	2.96167	-0.635899	0.527702	0.654353	-5.53783
Atg12	FBgn0036255	3L	12136967	12137559	592	+	-0.105928	3.35268	-0.83161	0.409528	0.551949	-5.53813
CG13430	FBgn0034518	2R	20550334	20552090	1756	-	-0.11268	3.25983	-0.834264	0.408046	0.550271	-5.5382
Amph	FBgn0027356	2R	12593604	12612068	18464	+	0.0931028	7.19037	1.33478	0.187911	0.32782	-5.5386
CG6230	FBgn0027582	2L	11115635	11120319	4684	-	-0.0761044	7.09681	-1.33634	0.187405	0.327417	-5.53863
DnaJ-1	FBgn0263106	3L	5750029	5752189	2160	-	-0.129534	6.72463	-1.33046	0.189321	0.329226	-5.53865
Kal1	FBgn0039155	3R	24141395	24147490	6095	+	0.133213	3.9991	1.01794	0.313539	0.457123	-5.53872
CG6724	FBgn0032298	2L	10768234	10769952	1718	-	0.130605	5.25613	1.20896	0.232283	0.376629	-5.53928
mRpL51	FBgn0032053	2L	8516753	8517380	627	-	0.114385	4.63995	1.14001	0.259638	0.404959	-5.5393
shd	FBgn0003388	3L	14614458	14622205	7747	+	0.0126611	2.16197	0.0593589	0.9529	0.971227	-5.53938
CG1764	FBgn0030467	X	13294473	13302415	7942	-	-0.148707	3.28532	-0.700786	0.48664	0.619774	-5.53973
janA	FBgn0001280	3R	30038622	30039533	911	-	-0.0958421	5.47611	-1.25184	0.216371	0.359739	-5.5398
CG6144	FBgn0032259	2L	10488694	10490461	1767	+	-0.095656	4.1205	-1.01165	0.316508	0.460006	-5.54057
Sur-8	FBgn0038504	3R	17395199	17402515	7316	-	-0.082037	5.82216	-1.28306	0.205305	0.347508	-5.54069
Sema2b	FBgn0264273	2R	16386524	16431758	45234	+	0.0848275	2.38619	0.50031	0.619021	0.729362	-5.54105
dgt2	FBgn0032390	2L	11989936	11990979	1043	+	-0.140249	4.66763	-1.11868	0.268547	0.41405	-5.54168
Start1	FBgn0035028	2R	24574559	24577676	3117	+	-0.0801073	5.90402	-1.29505	0.201169	0.342949	-5.54207
plh	FBgn0037292	3R	4986500	5011031	24531	-	0.281486	5.37366	1.24734	0.218002	0.36135	-5.54209
solo	FBgn0283440	2L	15061656	15072133	10477	+	-0.0882576	2.81478	-0.621618	0.536978	0.661697	-5.54286
laza	FBgn0037163	3L	22458816	22461131	2315	-	0.151875	3.64436	0.93069	0.356424	0.500374	-5.54293
CG13947	FBgn0031277	2L	779173	779655	482	+	-0.943499	4.86771	-1.13227	0.262846	0.408519	-5.54337
CG13175	FBgn0033693	2R	12182639	12185506	2867	+	-0.0738668	3.07777	-0.695849	0.489701	0.622036	-5.54385
CG43349	FBgn0263081	2L	1200205	1200663	458	+	0.356034	5.04569	1.20663	0.233176	0.377446	-5.54423
CG11377	FBgn0031217	2L	102380	104142	1762	+	-0.098539	5.58215	-1.25221	0.216237	0.359666	-5.54436
CG30281	FBgn0050281	2R	22114997	22116189	1192	+	0.065619	2.44969	0.153591	0.878542	0.92157	-5.5446
Trs20	FBgn0266724	3L	16131001	16131632	631	-	0.0935938	3.7253	0.920214	0.361818	0.505804	-5.54501
GstE14	FBgn0033817	2R	13239729	13241013	1284	+	0.0455148	1.94122	0.182402	0.855995	0.905864	-5.54534
ey	FBgn0005558	4	697689	721173	23484	+	-0.0230494	2.07348	-0.211347	0.833463	0.891089	-5.54569
pll	FBgn0010441	3R	27251131	27253182	2051	-	-0.102244	5.00304	-1.17368	0.246005	0.391397	-5.54701
ome	FBgn0259175	3L	14672839	14747868	75029	+	0.261558	5.82702	1.27691	0.207452	0.350184	-5.54719
CG11674	FBgn0030551	X	14224647	14225879	1232	-	-0.164131	7.32926	-1.3284	0.189993	0.329961	-5.54789
CG7379	FBgn0038546	3R	17796376	17798304	1928	-	-0.0760059	5.56751	-1.25469	0.215342	0.358672	-5.54802
sra	FBgn0086370	3R	16186999	16197584	10585	+	-0.0987906	5.57637	-1.26097	0.213089	0.356135	-5.54818
sel	FBgn0263260	2R	10050862	10052167	1305	-	0.109085	5.37149	1.23094	0.224025	0.367913	-5.54829
CG10924	FBgn0034356	2R	18527430	18535749	8319	+	0.30411	4.30512	1.10377	0.274906	0.420431	-5.54835
CG5446	FBgn0032429	2L	12426631	12427709	1078	-	-0.0656718	4.03798	-1.00663	0.318891	0.462816	-5.5484
Dsp1	FBgn0278608	X	16333612	16340624	7012	+	-0.108594	6.25746	-1.31841	0.193291	0.333598	-5.54854
corolla	FBgn0267967	X	17629791	17632047	2256	-	0.168955	2.29081	0.453996	0.651769	0.756053	-5.54869
CG4186	FBgn0040634	3L	20769586	20770138	552	+	0.0511494	2.23186	0.421124	0.675444	0.774276	-5.54904
PIG-A	FBgn0034270	2R	17737622	17739685	2063	-	-0.176335	3.60861	-0.853807	0.397227	0.540159	-5.54942
CG9170	FBgn0030716	X	15977967	15982944	4977	-	0.193839	4.44854	1.10401	0.274801	0.420407	-5.54959
zye	FBgn0036985	3L	20413604	20424309	10705	+	0.173594	2.41338	0.594729	0.554669	0.676042	-5.54981
Dscam2	FBgn0265296	3L	7159199	7189931	30732	-	0.140461	4.26408	1.10016	0.276459	0.422038	-5.54992
luna	FBgn0040765	2R	10977956	11116378	138422	-	0.0168538	2.04271	0.110167	0.912712	0.945014	-5.54996
c(2)M	FBgn0028525	2L	16303264	16305940	2676	+	-0.152021	5.26798	-1.22448	0.226428	0.370435	-5.55035
flw	FBgn0000711	X	10385960	10409817	23857	+	-0.0583015	5.39414	-1.24018	0.220615	0.36399	-5.5507
Strn-Mlck	FBgn0265045	2R	15946933	15989498	42565	-	0.270208	8.90855	1.28831	0.203485	0.345501	-5.55079
CG3009	FBgn0029720	X	4658158	4666700	8542	-	-0.0171618	2.14554	-0.1076	0.914737	0.946266	-5.55109
CG1814	FBgn0033426	2R	9577427	9581847	4420	+	0.115202	5.97888	1.2949	0.201221	0.342974	-5.55124
CG4476	FBgn0035969	3L	9211880	9215256	3376	+	-0.25196	6.89487	-1.32167	0.192211	0.332505	-5.55198
Btnd	FBgn0029848	X	6217268	6219327	2059	-	-0.0680546	1.95467	-0.195324	0.84592	0.899148	-5.552
CG16753	FBgn0035393	3L	3055079	3055842	763	+	-0.0945169	4.55459	-1.08644	0.282422	0.42761	-5.55268
pre-mod(mdg4)-N	FBgn0267652	3R	21370918	21373575	2657	-	0.0804625	2.35422	0.331108	0.741928	0.823562	-5.55284
strat	FBgn0032020	2L	8320328	8321285	957	+	-0.0979667	4.10278	-0.995824	0.324064	0.468053	-5.55357
AGBE	FBgn0053138	2R	13171401	13174796	3395	+	0.168727	7.89249	1.31101	0.195759	0.336447	-5.55387
VhaPPA1-1	FBgn0028662	3R	14902330	14904061	1731	-	0.090925	6.96539	1.32416	0.191389	0.331517	-5.55399
yellow-f2	FBgn0038105	3R	12993395	12995147	1752	-	0.220166	4.4412	1.12903	0.2642	0.410073	-5.55415
Teh3	FBgn0040697	3L	4182645	4184663	2018	-	0.0486895	2.09879	0.325876	0.745859	0.826173	-5.55489
Orco	FBgn0037324	3R	5407183	5412406	5223	-	0.0499267	1.88819	0.158311	0.874841	0.919247	-5.55552
Ada2a	FBgn0263738	3R	18252843	18255487	2644	-	0.11381	3.08759	0.713092	0.479058	0.612579	-5.55599
CG6106	FBgn0030914	X	18358881	18362527	3646	+	0.00891082	2.01464	0.0252583	0.979948	0.988803	-5.55617
Arpc2	FBgn0032859	2L	20417057	20423027	5970	+	-0.116944	7.77969	-1.31599	0.194097	0.334389	-5.55626
bys	FBgn0010292	X	7901880	7903643	1763	+	0.100722	6.06912	1.29097	0.20257	0.344521	-5.55636
CG9095	FBgn0030617	X	15139937	15163225	23288	-	0.0856117	1.77147	0.276015	0.783659	0.855252	-5.55715
Swip-1	FBgn0032731	2L	18977519	18987280	9761	-	-0.123678	5.0612	-1.19152	0.238995	0.383534	-5.55728
pwn	FBgn0003174	2R	7282572	7300806	18234	+	-0.170464	2.49796	-0.491589	0.625131	0.734786	-5.55734
CG44194	FBgn0265083	3R	12996876	12997726	850	-	0.0848774	3.21527	0.738718	0.463484	0.598739	-5.55774
CG5999	FBgn0038083	3R	12741958	12743680	1722	-	-0.044132	2.42161	-0.0998118	0.920887	0.950719	-5.55802
CG4593	FBgn0029929	X	7013887	7015009	1122	+	-0.0875594	4.96365	-1.15124	0.255033	0.400131	-5.55835
CG11555	FBgn0086856	2L	273836	274766	930	+	-0.092818	5.44531	-1.23595	0.222173	0.365844	-5.56003
CG4168	FBgn0028888	2L	15161882	15200459	38577	-	0.0807868	2.25744	0.322601	0.748324	0.827663	-5.56053
Fibp	FBgn0036911	3L	19816085	19817967	1882	-	-0.086713	4.97468	-1.16403	0.249861	0.394822	-5.56056
AlaRS-m	FBgn0028962	3L	5146098	5149852	3754	+	0.127794	5.61922	1.24951	0.217217	0.360499	-5.56106
ND-23	FBgn0017567	3R	15836048	15837117	1069	-	0.129028	7.03723	1.31824	0.193346	0.333598	-5.56147
CG8129	FBgn0037684	3R	9365398	9367763	2365	+	0.291162	4.57774	1.0755	0.287241	0.432096	-5.56159
nxf2	FBgn0036640	3L	16576859	16580306	3447	-	-0.224003	5.81456	-1.26302	0.212358	0.355105	-5.56181
Brd8	FBgn0039654	3R	29223485	29226276	2791	+	-0.111866	5.35342	-1.21391	0.230405	0.374985	-5.56236
CG7137	FBgn0034422	2R	19227344	19228613	1269	+	-0.1127	5.04401	-1.16437	0.249723	0.394774	-5.56307
spn-B	FBgn0003480	3R	14328051	14329608	1557	+	-0.0918523	3.45953	-0.820709	0.415654	0.557691	-5.56334
nAChRalpha6	FBgn0032151	2L	9793317	9886250	92933	-	0.0545342	2.2257	0.399318	0.691336	0.785778	-5.5634
CG15879	FBgn0035309	3L	2167550	2169108	1558	-	0.151317	2.76638	0.415324	0.679657	0.777493	-5.56353
ND-MLRQ	FBgn0052230	3L	23339326	23345936	6610	+	0.17621	8.74098	1.29141	0.202418	0.344382	-5.5637
CG11284	FBgn0030056	X	8681252	8688760	7508	+	-0.0953703	6.45544	-1.30409	0.19809	0.33951	-5.56404
l(2)05287	FBgn0284251	2L	21094966	21102429	7463	-	-0.0960975	7.17593	-1.31609	0.194064	0.334389	-5.56421
mwh	FBgn0264272	3L	1200786	1232700	31914	+	0.218266	2.96662	0.714355	0.478283	0.611891	-5.56446
mRpS6	FBgn0035534	3L	4364550	4365243	693	+	0.0762957	3.89141	0.944562	0.349361	0.493448	-5.56471
CG11168	FBgn0039249	3R	24918106	24922385	4279	+	0.102103	4.97015	1.16651	0.248866	0.394324	-5.56493
CG2064	FBgn0033205	2R	7665828	7667343	1515	+	0.408541	4.6373	1.06709	0.290987	0.435682	-5.56498
CG6023	FBgn0030912	X	18314124	18321193	7069	-	-0.0116387	2.35158	-0.0747384	0.940717	0.96349	-5.56553
CG42363	FBgn0259709	2R	21664126	21666108	1982	+	0.028053	2.30103	0.210312	0.834267	0.891564	-5.56554
p120ctn	FBgn0260799	2R	4595288	4609492	14204	+	-0.094702	7.61801	-1.30907	0.19641	0.337317	-5.56554
CG15890	FBgn0030576	X	14757531	14765787	8256	-	0.101259	2.93881	0.685821	0.49595	0.627567	-5.56589
pho	FBgn0002521	4	1172469	1181628	9159	-	-0.14511	7.1674	-1.31358	0.194901	0.335345	-5.56666
InR	FBgn0283499	3R	21570248	21619321	49073	-	-0.154839	6.23888	-1.29727	0.200409	0.342219	-5.56704
CG31810	FBgn0051810	2L	16849018	16852368	3350	-	0.489397	4.25979	0.986571	0.328537	0.472674	-5.56723
CG42668	FBgn0261550	3R	20309344	20324196	14852	+	0.0756311	6.76834	1.31166	0.195544	0.336326	-5.56809
CG14830	FBgn0035755	3L	7250718	7263920	13202	-	0.117333	3.39444	0.850203	0.399209	0.541979	-5.56843
Mis12	FBgn0035725	3L	6968035	6969048	1013	-	-0.0773232	3.01622	-0.561201	0.577132	0.694513	-5.56862
Cip4	FBgn0035533	3L	4322491	4364102	41611	-	-0.0893486	6.30365	-1.2929	0.201907	0.343828	-5.56891
CG7239	FBgn0031740	2L	5802220	5804030	1810	+	-0.0931183	4.471	-1.04685	0.300135	0.444077	-5.56903
CG8080	FBgn0033373	2R	9089774	9092893	3119	-	0.100868	5.17597	1.19856	0.236271	0.380687	-5.56935
CG34355	FBgn0085384	3R	23803859	23859167	55308	+	0.141407	3.72209	0.951666	0.345781	0.489658	-5.56938
mamo	FBgn0267033	X	13846116	13990527	144411	-	0.179863	4.99254	1.21392	0.230403	0.374985	-5.56945
CG30002	FBgn0260474	2R	9704384	9706147	1763	+	0.330801	3.18176	0.910386	0.366926	0.510099	-5.56967
CG15387	FBgn0031403	2L	2225545	2226294	749	-	-0.0925658	3.0892	-0.641493	0.524092	0.650975	-5.5698
CG12883	FBgn0039538	3R	27679291	27680336	1045	+	-0.110576	3.65091	-0.847907	0.400475	0.543376	-5.57038
CG13088	FBgn0032047	2L	8488981	8490546	1565	+	-0.0998318	3.49454	-0.833361	0.408549	0.55087	-5.57088
CG14353	FBgn0036771	3L	17908143	17909683	1540	+	-0.0652043	3.51388	-0.812595	0.420249	0.561988	-5.57134
NHP2	FBgn0029148	3L	14801328	14802168	840	-	0.154729	6.51791	1.30034	0.199364	0.340894	-5.57136
Arfrp1	FBgn0030088	X	9107069	9108354	1285	+	-0.102128	4.04327	-0.972039	0.335645	0.481109	-5.57172
HtrA2	FBgn0038233	3R	14509049	14511712	2663	-	-0.0836956	4.25921	-1.02152	0.311856	0.455622	-5.57213
CG2225	FBgn0032957	2L	21663806	21677530	13724	-	0.090521	4.97646	1.15272	0.254431	0.399517	-5.57227
sona	FBgn0034903	2R	23753477	23798395	44918	-	-0.235573	4.60113	-1.11025	0.272127	0.417511	-5.57251
CG33977	FBgn0053977	3R	13402559	13403051	492	-	-0.106956	3.48718	-0.842106	0.403683	0.546262	-5.57252
PMCA	FBgn0259214	4	328193	358917	30724	-	0.0795093	9.48177	1.26707	0.21092	0.35381	-5.57283
HDAC3	FBgn0025825	3R	5472810	5474600	1790	-	-0.0961501	5.16377	-1.17522	0.245395	0.390834	-5.57328
CG42488	FBgn0259991	3R	25483098	25485481	2383	+	-0.0697427	3.23722	-0.802243	0.426156	0.567026	-5.57368
r-l	FBgn0003257	3R	21070557	21073319	2762	-	0.140777	6.538	1.2951	0.201152	0.342949	-5.57394
armi	FBgn0041164	3L	3461317	3466303	4986	+	-0.123832	7.49781	-1.30731	0.197005	0.338115	-5.57412
CG32645	FBgn0052645	X	13139199	13153462	14263	+	-0.22537	3.18213	-0.652514	0.517017	0.645506	-5.57422
jet	FBgn0031652	2L	4948206	4949784	1578	-	0.0627051	3.51597	0.865475	0.390854	0.533842	-5.57444
CG8531	FBgn0033918	2R	14256493	14258787	2294	+	-0.0782782	6.69758	-1.30291	0.198491	0.340009	-5.57461
Sfxn1-3	FBgn0037239	3R	4378600	4381210	2610	+	0.108297	6.35545	1.29599	0.200846	0.342744	-5.57498
CG5639	FBgn0039527	3R	27586474	27596130	9656	-	0.150525	3.00581	0.674981	0.502754	0.633842	-5.57507
CG32590	FBgn0052590	X	14838352	14839106	754	-	0.0552284	2.79903	0.519956	0.605357	0.71874	-5.57507
CG34426	FBgn0085455	3L	8802463	8803599	1136	+	0.19218	3.48423	0.852308	0.398051	0.540883	-5.5752
uex	FBgn0262124	2R	3900285	3949425	49140	-	-0.113129	8.15656	-1.29365	0.20165	0.343515	-5.57593
CG1840	FBgn0030351	X	11888352	11889186	834	+	-0.0294072	2.38716	-0.285461	0.776454	0.849957	-5.57599
CG6236	FBgn0038318	3R	15325325	15328269	2944	-	-0.0797097	6.49263	-1.2955	0.201016	0.342892	-5.57743
Spt	FBgn0033348	2R	8920270	8922755	2485	-	-0.0771299	3.03816	-0.616811	0.540119	0.66442	-5.57743
l(2)10685	FBgn0283525	2L	1147822	1149449	1627	+	0.0806804	3.92109	0.943958	0.349667	0.493654	-5.57763
Tusp	FBgn0039530	3R	27607879	27634932	27053	+	0.175796	3.62762	0.881162	0.382388	0.525996	-5.57799
CG11897	FBgn0039644	3R	29158122	29164966	6844	+	-0.0943224	8.99465	-1.27724	0.207336	0.350116	-5.57816
CG31380	FBgn0051380	3R	25787997	25789455	1458	-	0.159773	2.46749	0.571344	0.57029	0.689104	-5.57822
CRMP	FBgn0023023	3R	5571108	5579189	8081	+	0.148771	4.8971	1.16761	0.248423	0.393826	-5.57851
CG44247	FBgn0265182	2R	24876691	24881221	4530	+	0.121599	3.62929	0.877764	0.384212	0.527566	-5.57908
ImpE1	FBgn0001253	3L	8372405	8391171	18766	+	0.0110521	0.814759	0.0251714	0.980017	0.988803	-5.57953
CG7466	FBgn0031981	2L	8043471	8054326	10855	+	0.102678	5.77648	1.25747	0.214343	0.357638	-5.57961
Gp93	FBgn0039562	3R	27948711	27952151	3440	+	0.114459	8.79321	1.28252	0.205494	0.347765	-5.58016
TpnC25D	FBgn0031692	2L	5216701	5219053	2352	+	0.187765	4.85136	1.18683	0.240827	0.385472	-5.58052
CG18542	FBgn0037731	3R	9685760	9687141	1381	+	-0.124473	3.2852	-0.750168	0.45662	0.593857	-5.58065
CG32939	FBgn0052939	3R	9693079	9694461	1382	+	-0.124473	3.2852	-0.750168	0.45662	0.593857	-5.58065
CG18417	FBgn0035780	3L	7400070	7401671	1601	+	0.429619	3.05004	0.502667	0.617374	0.728224	-5.58083
Rdl	FBgn0004244	3L	9145838	9182149	36311	-	0.124736	3.22425	0.837647	0.40616	0.548366	-5.58105
CG1907	FBgn0039674	3R	29619065	29620758	1693	+	0.110043	6.29511	1.28553	0.204447	0.346625	-5.5814
c12.1	FBgn0040235	X	9317915	9319223	1308	-	-0.104487	5.06373	-1.16245	0.250496	0.395489	-5.5818
mRpL55	FBgn0038678	3R	19094394	19094905	511	-	0.0733189	4.06957	0.960754	0.341235	0.485624	-5.5819
insc	FBgn0011674	2R	20821262	20836028	14766	-	0.185148	4.59813	1.09261	0.279727	0.425232	-5.58242
CG5404	FBgn0038354	3R	15704676	15708434	3758	+	0.0819961	2.54013	0.489257	0.62677	0.735868	-5.58273
Spase12	FBgn0040623	3R	29490544	29491150	606	-	0.09848	4.77785	1.11576	0.269786	0.415476	-5.58308
Csat	FBgn0024994	X	2701124	2703852	2728	-	-0.084356	4.73613	-1.10371	0.27493	0.420431	-5.58381
CG2556	FBgn0030396	X	12497188	12516565	19377	+	0.0886698	6.04022	1.26393	0.212036	0.354758	-5.58402
CG1077	FBgn0037405	3R	6167483	6170309	2826	+	-1.04125	4.18976	-0.803238	0.425586	0.566506	-5.5841
Smg5	FBgn0019890	2L	13898828	13904661	5833	-	0.0891182	6.95409	1.30033	0.199366	0.340894	-5.5842
mRpL11	FBgn0038234	3R	14511838	14512691	853	+	-0.0826665	4.28943	-1.01424	0.315282	0.458727	-5.58476
CG5721	FBgn0034315	2R	18182435	18184090	1655	-	-0.0902055	6.1202	-1.26441	0.211865	0.354589	-5.58484
aralar1	FBgn0028646	3R	30445635	30455867	10232	-	0.199496	7.28148	1.29876	0.199902	0.341668	-5.58484
CG7739	FBgn0036509	3L	15560726	15563065	2339	-	0.0632188	6.03603	1.27097	0.209539	0.352343	-5.58493
tai	FBgn0041092	2L	9166778	9250211	83433	+	0.130826	6.41165	1.29029	0.202803	0.344721	-5.58546
CG4562	FBgn0038740	3R	19865417	19875678	10261	-	0.349275	6.81882	1.28804	0.203581	0.345599	-5.58574
CG11030	FBgn0031736	2L	5724656	5762420	37764	+	-0.078446	5.56179	-1.2254	0.226085	0.370078	-5.58575
CG30096	FBgn0050096	2R	16320815	16322124	1309	-	-0.0520111	2.60796	-0.406786	0.685877	0.781717	-5.58673
CG44303	FBgn0265362	X	6686963	6687420	457	-	0.0466391	2.34886	0.271974	0.786747	0.857702	-5.58679
RpII140	FBgn0262955	3R	14125791	14130111	4320	+	-0.0953363	7.56575	-1.29547	0.201025	0.342892	-5.58713
STUB1	FBgn0027052	2L	10437548	10439240	1692	+	-0.110869	6.2119	-1.27249	0.209002	0.35184	-5.58724
PSR	FBgn0038948	3R	22360782	22362371	1589	-	-0.081395	6.09787	-1.2568	0.214586	0.357862	-5.5875
LysP	FBgn0004429	3L	1218082	1218696	614	-	-0.911862	5.70306	-1.22916	0.224686	0.368673	-5.58759
mRpL27	FBgn0053002	2L	4458595	4459638	1043	-	0.123287	4.36022	1.01803	0.313495	0.457123	-5.58813
RpS6	FBgn0261592	X	7899624	7901331	1707	-	0.0893633	10.522	1.23039	0.224228	0.368005	-5.58836
Baldspot	FBgn0260960	3L	16648442	16661615	13173	-	0.104833	6.27002	1.27647	0.207605	0.350314	-5.58889
CG14372	FBgn0038156	3R	13450590	13464184	13594	+	0.0963947	2.71037	0.612789	0.542754	0.666336	-5.58951
caz	FBgn0285954	X	16288810	16293520	4710	+	-0.093853	6.48596	-1.28434	0.204861	0.347074	-5.58956
CG30496	FBgn0050496	2R	7699500	7701878	2378	+	-0.0751648	3.94232	-0.906044	0.369198	0.512183	-5.58968
CG1942	FBgn0033215	2R	7712578	7714182	1604	+	0.0987876	2.62454	0.280989	0.779862	0.85238	-5.5897
CG30491	FBgn0050491	2R	7655072	7656770	1698	+	0.0677889	4.0248	0.980495	0.331497	0.476267	-5.59052
ken	FBgn0011236	2R	23870273	23877442	7169	+	0.107319	6.06354	1.26136	0.212951	0.355968	-5.59059
312	FBgn0029514	3L	1351116	1352853	1737	+	-0.0951221	4.0361	-0.966788	0.338238	0.483354	-5.5909
CG5549	FBgn0034911	2R	23820354	23839864	19510	+	-0.0406228	2.24231	-0.289092	0.77369	0.847832	-5.59097
CG5246	FBgn0038484	3R	17136111	17137195	1084	+	0.530213	5.19054	1.08447	0.283287	0.428022	-5.59108
Opa1	FBgn0261276	2R	14230611	14235449	4838	-	-0.0521034	7.46681	-1.29232	0.202104	0.344037	-5.59127
CG17843	FBgn0038919	3R	21913747	21915546	1799	+	-0.0442639	1.87217	-0.212497	0.832571	0.890778	-5.59128
CG32803	FBgn0052803	X	1900699	1901911	1212	-	-0.0738566	4.48118	-1.04357	0.301633	0.445722	-5.59191
CG14407	FBgn0030584	X	14837471	14838198	727	-	0.103826	5.46385	1.21568	0.229735	0.374364	-5.59252
Kua	FBgn0032850	2L	20097581	20103375	5794	+	0.12208	2.84352	0.736347	0.464913	0.599797	-5.59279
eIF3h	FBgn0022023	2L	5051193	5053094	1901	-	0.0812191	8.10825	1.28348	0.20516	0.347326	-5.59283
CG3777	FBgn0024989	X	279703	350504	70801	+	-0.0275332	2.21035	-0.064927	0.948487	0.969286	-5.59297
botv	FBgn0027535	2R	19129589	19133706	4117	+	0.0754847	4.96249	1.14984	0.255604	0.400525	-5.59312
CG13004	FBgn0030797	X	16826681	16835520	8839	-	0.0651015	3.61619	0.86569	0.390738	0.533761	-5.59324
Npc2d	FBgn0037782	3R	10055356	10056083	727	-	0.329667	4.21221	0.852648	0.397864	0.54075	-5.59344
SERCA	FBgn0263006	2R	23925077	23935884	10807	-	0.151446	11.024	1.19879	0.236182	0.380665	-5.59416
GlcAT-S	FBgn0032135	2L	9616469	9623109	6640	+	-0.0859685	4.83607	-1.12335	0.266581	0.412458	-5.59459
Lgr1	FBgn0016650	3R	17725777	17733207	7430	+	-0.152272	3.87691	-1.00313	0.320559	0.464292	-5.59464
CG15653	FBgn0034578	2R	21059780	21060547	767	-	0.0352157	2.56693	0.27759	0.782456	0.854309	-5.59495
CG8358	FBgn0037727	3R	9675523	9677778	2255	+	0.248974	2.92575	0.625241	0.534617	0.659755	-5.59518
Ctr9	FBgn0035205	3L	1307224	1311805	4581	+	-0.128584	7.487	-1.28871	0.203346	0.345328	-5.59546
CG14606	FBgn0037485	3R	7214339	7217083	2744	-	0.254466	4.06547	1.02895	0.308387	0.4521	-5.59624
CG31077	FBgn0051077	3R	26999752	27002961	3209	+	0.268947	5.88897	1.2307	0.224115	0.367931	-5.59628
Reep1	FBgn0261564	2R	22925107	22932044	6937	+	0.0792061	6.77774	1.28994	0.202923	0.344861	-5.59658
CG3842	FBgn0029866	X	6337762	6343731	5969	+	-0.151707	5.15237	-1.1796	0.243662	0.388835	-5.59685
CG1143	FBgn0035359	3L	2645368	2647192	1824	+	0.197003	4.12313	0.949659	0.34679	0.490638	-5.59743
CG4266	FBgn0034598	2R	21161713	21168659	6946	-	-0.0773429	6.70405	-1.28634	0.204168	0.346406	-5.59746
kek6	FBgn0039862	3R	31622136	31664646	42510	+	-0.0402126	2.45721	-0.264827	0.792216	0.861416	-5.59773
CG31365	FBgn0051365	3R	23123962	23126422	2460	-	-0.21256	5.80216	-1.22525	0.226141	0.370078	-5.59854
CG31249	FBgn0051249	3R	17685689	17687071	1382	-	-0.105005	4.65235	-1.06443	0.292177	0.436759	-5.59894
Vamp7	FBgn0266186	2R	9841080	9842502	1422	-	0.0522291	5.79637	1.23036	0.224239	0.368005	-5.59918
GCS1	FBgn0030289	X	11344506	11348001	3495	-	-0.0814158	5.92475	-1.24544	0.218693	0.361913	-5.59931
sqz	FBgn0010768	3R	19164211	19170576	6365	+	0.0791346	3.31283	0.738986	0.463323	0.598638	-5.59935
CG7988	FBgn0038582	3R	18220526	18221473	947	+	0.0563628	2.61832	0.401661	0.689622	0.78473	-5.59963
CG2614	FBgn0032873	2L	20656426	20659218	2792	+	-0.0868916	5.71756	-1.22024	0.228019	0.372039	-5.60025
CG18428	FBgn0039149	3R	24109367	24110010	643	+	0.0651845	3.54626	0.84997	0.399337	0.542075	-5.60083
rt	FBgn0003292	3L	11584122	11587770	3648	-	-0.211592	4.89464	-1.10065	0.276249	0.421925	-5.60088
CG9338	FBgn0032899	2L	20865215	20867709	2494	+	0.175823	4.72532	1.12278	0.266821	0.412691	-5.6012
Fitm	FBgn0035586	3L	5144082	5146063	1981	-	0.0859963	5.90476	1.24486	0.218906	0.362201	-5.60138
Synd	FBgn0053094	3R	20832799	20840118	7319	+	-0.0527967	6.61423	-1.28171	0.205776	0.348121	-5.60145
Der-1	FBgn0267972	2L	1973957	1975413	1456	+	0.0898884	5.51747	1.2033	0.234446	0.378811	-5.60155
THADA	FBgn0031077	X	19859743	19865524	5781	-	0.106133	4.95621	1.1533	0.254194	0.399418	-5.60218
Zip88E	FBgn0038312	3R	15268662	15270532	1870	+	0.0894568	4.01489	0.91745	0.36325	0.507346	-5.60465
CG7956	FBgn0038890	3R	21520928	21528598	7670	+	-0.0908816	6.04718	-1.25726	0.21442	0.35765	-5.60471
Ptpmeg2	FBgn0028341	X	9626294	9659145	32851	-	-0.0722048	6.85802	-1.28041	0.206227	0.348623	-5.60644
alc	FBgn0260972	2R	9135375	9137933	2558	-	0.094682	6.56308	1.27474	0.208213	0.350958	-5.60711
Rev1	FBgn0035150	3L	654363	657971	3608	+	-0.162866	5.53156	-1.19425	0.237935	0.382628	-5.60727
l(2)tid	FBgn0002174	2R	23706913	23709026	2113	+	-0.116162	6.04571	-1.24287	0.219631	0.363012	-5.60727
ND-15	FBgn0031228	2L	114726	156030	41304	+	0.119771	6.5953	1.27919	0.206653	0.349217	-5.60734
CG32278	FBgn0052278	3L	3169286	3171767	2481	+	0.116326	4.65232	1.08872	0.281425	0.42674	-5.60773
Tim9b	FBgn0027358	X	19616663	19618537	1874	-	-0.0682034	3.39209	-0.750043	0.456695	0.593857	-5.60822
CG15254	FBgn0028949	2L	15613905	15614828	923	-	0.0329679	2.92646	0.0633781	0.949715	0.969489	-5.60959
CG11103	FBgn0030522	X	13782459	13783381	922	+	-0.0348571	2.72912	-0.408234	0.684821	0.781088	-5.61006
CG5611	FBgn0039531	3R	27634625	27636060	1435	-	0.0656626	3.94963	0.937334	0.35303	0.497266	-5.61021
disp	FBgn0029088	3R	5849697	5856311	6614	-	-0.132638	6.37621	-1.2632	0.212293	0.35506	-5.61053
CG17600	FBgn0031195	X	22515197	22542024	26827	+	0.101293	4.26422	1.02278	0.311267	0.455098	-5.61058
CG5339	FBgn0034925	2R	23896896	23898246	1350	-	-0.0946516	5.52139	-1.18707	0.240731	0.385386	-5.61101
pgant5	FBgn0031681	2L	5072170	5093592	21422	-	-0.0942059	6.3447	-1.26617	0.211238	0.354053	-5.61146
CG18404	FBgn0039761	3R	30253182	30254097	915	+	0.836874	5.71852	1.15906	0.251862	0.396767	-5.61178
pont	FBgn0040078	3R	10262123	10263899	1776	+	-0.0774515	6.67821	-1.27089	0.209567	0.352343	-5.61183
CG8485	FBgn0033915	2R	14235787	14239703	3916	-	-0.107177	6.7804	-1.27664	0.207546	0.350279	-5.61184
Pldn	FBgn0036192	3L	11689631	11691399	1768	-	0.0786136	3.41813	0.781645	0.438058	0.577635	-5.61242
rswl	FBgn0034351	2R	18451284	18452736	1452	+	-0.0759639	4.70092	-1.07315	0.288286	0.433239	-5.61273
CG32113	FBgn0052113	3L	12755049	12768605	13556	+	-0.0944994	6.563	-1.27236	0.20905	0.351857	-5.61362
Sobp	FBgn0033654	2R	11827170	11839825	12655	-	0.126019	4.26054	1.00963	0.317468	0.461039	-5.61403
CG12112	FBgn0030048	X	8558879	8560192	1313	-	-0.249766	3.9497	-0.964569	0.339339	0.484232	-5.61403
CG6752	FBgn0038296	3R	15191058	15196210	5152	-	-0.307022	4.05476	-0.880419	0.382786	0.52631	-5.61464
Mocs1	FBgn0263241	3L	11070526	11073348	2822	+	-0.102215	4.68804	-1.09885	0.277023	0.422552	-5.61531
syd	FBgn0024187	3L	7916650	7936120	19470	-	0.112899	6.05942	1.24961	0.21718	0.360499	-5.61588
eag	FBgn0000535	X	14955477	15009989	54512	+	0.0712411	2.63928	0.490888	0.625623	0.735089	-5.61609
CG1090	FBgn0037238	3R	4359883	4366855	6972	+	0.136585	3.78627	0.912495	0.365826	0.509334	-5.61612
RpS27	FBgn0039300	3R	25245955	25247514	1559	-	0.107339	9.1249	1.24546	0.218689	0.361913	-5.6162
l(3)72Dn	FBgn0263605	3L	16226126	16228737	2611	-	-0.0960349	6.29658	-1.25213	0.216266	0.359666	-5.61658
CG18171	FBgn0035262	3L	1720616	1723153	2537	-	0.0864037	2.72694	0.63417	0.52882	0.65504	-5.6166
Mal-A6	FBgn0050360	2R	8465158	8467595	2437	+	0.671357	7.71603	1.25015	0.216983	0.360433	-5.61661
Arr1	FBgn0000120	2L	18078269	18081307	3038	+	0.134409	9.07597	1.24431	0.219105	0.362401	-5.61663
fra	FBgn0011592	2R	12529053	12564184	35131	+	0.120327	5.89985	1.2346	0.222671	0.366533	-5.61677
CG13603	FBgn0039135	3R	23985213	23986569	1356	-	-0.120712	5.68678	-1.21943	0.228322	0.372465	-5.61694
CG15536	FBgn0039766	3R	30424499	30425162	663	-	0.0882389	3.29972	0.690656	0.492931	0.625198	-5.61739
Ank	FBgn0011747	4	115074	129849	14775	-	-0.0596081	8.88055	-1.24674	0.218222	0.36165	-5.61863
CG7200	FBgn0032671	2L	18157110	18159272	2162	-	-0.0755813	4.64216	-1.06452	0.292135	0.436759	-5.61869
CG10163	FBgn0035697	3L	6257423	6258760	1337	-	-0.540289	3.34792	-0.465131	0.643829	0.749768	-5.61877
Rac2	FBgn0014011	3L	7432762	7435190	2428	-	0.0840334	4.7788	1.09845	0.277195	0.422605	-5.61944
vir	FBgn0003977	2R	23360192	23366355	6163	-	-0.076702	5.34202	-1.17163	0.246822	0.392091	-5.61979
Ent3	FBgn0036319	3L	12853646	12857428	3782	+	0.0453177	2.37918	0.341373	0.734233	0.818128	-5.61982
p115	FBgn0040087	X	7894031	7896991	2960	+	0.0645531	5.48857	1.17892	0.243932	0.389099	-5.62011
CG12025	FBgn0035285	3L	1865430	1869491	4061	+	0.073826	4.88946	1.10561	0.274111	0.419698	-5.62012
CG9581	FBgn0031093	X	20168042	20169981	1939	-	-0.0621827	5.31065	-1.16461	0.249627	0.394774	-5.62065
Nrx-1	FBgn0038975	3R	22468512	22486969	18457	+	0.148567	5.1893	1.16709	0.248631	0.39402	-5.62094
sinu	FBgn0010894	3L	5559470	5561598	2128	-	0.0730945	3.46106	0.798035	0.428572	0.56926	-5.62124
Ubc6	FBgn0004436	3R	4948755	4952682	3927	-	-0.0639431	5.87515	-1.22629	0.225753	0.369692	-5.622
CG34325	FBgn0085354	X	16714449	16721411	6962	-	0.126695	3.65177	0.860733	0.393437	0.536342	-5.6221
CG8389	FBgn0034063	2R	16008339	16013815	5476	+	-0.0962645	4.78349	-1.08795	0.281763	0.427112	-5.62214
CG6013	FBgn0038675	3R	19031503	19032409	906	+	-0.0784884	4.09635	-0.911584	0.366301	0.509766	-5.62216
Dpit47	FBgn0266518	2R	6660645	6662118	1473	-	-0.0883675	5.69725	-1.19564	0.237397	0.382027	-5.62217
ND-51	FBgn0031771	2L	6060842	6062757	1915	-	0.151699	8.60744	1.24952	0.217212	0.360499	-5.62219
snz	FBgn0029976	X	7912089	7918444	6355	+	-0.0766444	6.61156	-1.26063	0.213213	0.356277	-5.62238
IleRS	FBgn0027086	3L	22288665	22292810	4145	+	-0.0956963	8.56823	-1.25172	0.216415	0.359748	-5.62286
CG14434	FBgn0029915	X	6851909	6867194	15285	-	-0.165278	4.8059	-1.08059	0.284992	0.429688	-5.6232
l(2)gd1	FBgn0261983	2L	11106943	11110851	3908	+	-0.0825753	5.63972	-1.20491	0.233833	0.37808	-5.62363
CG14341	FBgn0031315	2L	1166506	1167211	705	+	-0.0642314	3.30578	-0.682586	0.497975	0.629259	-5.62368
CG30094	FBgn0050094	2R	16142202	16142935	733	+	-0.068126	3.28889	-0.689242	0.493813	0.625888	-5.62447
CG1902	FBgn0033434	2R	9594045	9605624	11579	+	0.0986393	5.28199	1.14407	0.257968	0.403235	-5.62583
Cyp4s3	FBgn0030615	X	15113302	15116542	3240	-	0.169561	3.68906	0.780139	0.438935	0.578341	-5.62614
UQCR-C1	FBgn0038271	3R	14890231	14892387	2156	+	0.13808	9.45795	1.22321	0.226903	0.370868	-5.62661
CG5515	FBgn0039163	3R	24187724	24188896	1172	-	0.105287	6.43964	1.24894	0.217422	0.360647	-5.62686
CG1523	FBgn0039601	3R	28817342	28819668	2326	-	-0.0765417	5.30656	-1.15269	0.254443	0.399517	-5.62695
CG42709	FBgn0261674	3L	12790192	12796084	5892	+	-0.0868505	4.96167	-1.12542	0.265708	0.411724	-5.62702
CG5966	FBgn0029831	X	5988791	5992640	3849	+	-0.203795	5.02053	-1.0894	0.281128	0.426546	-5.62715
mre11	FBgn0020270	2L	11282090	11284335	2245	+	-0.133779	5.73278	-1.20816	0.232588	0.376747	-5.62728
CG42497	FBgn0260223	2R	21690215	21691139	924	-	0.0890626	5.1702	1.13841	0.260299	0.405694	-5.62732
LSm3	FBgn0051184	3R	23996262	23997017	755	+	-0.102506	4.62945	-1.03726	0.304534	0.448502	-5.62741
bam	FBgn0000158	3R	25243039	25245057	2018	-	-0.256606	4.68329	-1.07595	0.287043	0.431869	-5.6279
rasp	FBgn0024194	3L	3162180	3163852	1672	+	0.128396	5.38753	1.12048	0.267787	0.41357	-5.62869
CG43273	FBgn0262962	3R	24830301	24830973	672	+	-0.19938	2.57534	-0.449064	0.655299	0.758707	-5.62916
CG11069	FBgn0039244	3R	24894742	24897613	2871	+	0.0917691	3.01406	0.627375	0.533229	0.658752	-5.62919
CG13321	FBgn0033787	2R	12953112	12955712	2600	+	0.293288	5.81149	1.19106	0.239175	0.383756	-5.62936
CG11737	FBgn0037592	3R	8517868	8521378	3510	+	-0.0714033	5.65809	-1.19178	0.238896	0.38344	-5.62942
Plzf	FBgn0032401	2L	12046711	12048918	2207	-	-0.0563887	2.81166	-0.484374	0.630206	0.738319	-5.62957
eIF2alpha	FBgn0261609	X	16445176	16446993	1817	-	0.0756444	7.6209	1.25892	0.213825	0.356978	-5.62967
N	FBgn0004647	X	3134870	3172221	37351	+	0.140235	6.4783	1.25896	0.21381	0.356978	-5.62971
siz	FBgn0026179	3L	21034535	21075444	40909	+	0.0721645	6.66966	1.25996	0.213453	0.35655	-5.62981
CG10581	FBgn0037046	3L	21033554	21034203	649	-	-0.0163441	1.89127	-0.0735733	0.941639	0.964094	-5.62991
Nop60B	FBgn0259937	2R	24174877	24186343	11466	+	-0.101752	9.13792	-1.23308	0.223231	0.367065	-5.63001
CG18508	FBgn0028746	X	3172268	3173140	872	-	0.0762851	3.6531	0.771042	0.44426	0.583044	-5.63031
CG34213	FBgn0085242	2R	23967124	23967745	621	-	-0.0256514	2.62121	-0.210113	0.834422	0.891627	-5.63075
CG34148	FBgn0083984	3R	21877870	21878686	816	-	0.116686	3.23103	0.681017	0.498959	0.630171	-5.63084
CG9531	FBgn0031817	2L	6466217	6467698	1481	-	-0.0619104	3.02456	-0.585149	0.561043	0.681737	-5.63085
Vps13	FBgn0033194	2R	7566809	7580675	13866	+	0.084927	7.92245	1.25207	0.216288	0.359666	-5.63097
Sclp	FBgn0030357	X	11920004	11924662	4658	-	0.176395	4.39776	1.04306	0.301867	0.445855	-5.63141
Hsp68	FBgn0001230	3R	24055080	24057310	2230	-	0.131754	2.93121	0.414452	0.680291	0.777893	-5.63266
CG5541	FBgn0030603	X	15044123	15051842	7719	+	-0.0637224	6.64022	-1.25527	0.215134	0.358474	-5.63283
CG7655	FBgn0038536	3R	17682669	17683773	1104	+	0.0634876	3.50491	0.768874	0.445534	0.584041	-5.63412
CG34317	FBgn0085346	3R	30056859	30058131	1272	+	-0.0839791	4.38344	-0.991207	0.326291	0.470139	-5.63433
Stlk	FBgn0046692	2R	4546691	4565281	18590	+	-0.129555	6.4429	-1.24604	0.218475	0.361875	-5.6345
CG4678	FBgn0030778	X	16696131	16711145	15014	+	0.1129	3.21574	0.736338	0.464918	0.599797	-5.63455
pre-mod(mdg4)-P	FBgn0266175	3R	21355692	21359768	4076	-	0.0448449	2.58776	0.25026	0.803397	0.869293	-5.63467
Urm1	FBgn0053276	3L	7639811	7640446	635	-	0.0272121	2.6705	0.211296	0.833503	0.891089	-5.63521
CG10166	FBgn0032799	2L	19525434	19526368	934	-	0.086478	5.50166	1.17123	0.24698	0.392207	-5.63535
CG9304	FBgn0034674	2R	21973122	21976386	3264	+	-0.0991651	5.73326	-1.19053	0.23938	0.383969	-5.63548
Spp	FBgn0031260	2L	542786	544653	1867	-	0.0854852	6.47204	1.24467	0.218974	0.362248	-5.63607
CG6610	FBgn0035675	3L	6075536	6076258	722	+	0.0829174	3.99854	0.883527	0.381122	0.524799	-5.63622
CG34330	FBgn0085359	X	19068275	19068973	698	-	0.204357	3.94429	0.804788	0.424699	0.566062	-5.63636
PIG-G	FBgn0033187	2R	7519280	7522541	3261	+	-0.0679931	5.20454	-1.13014	0.263735	0.409421	-5.63684
CalpC	FBgn0260450	X	16325763	16328523	2760	+	-0.0953185	4.36757	-0.956247	0.343484	0.487448	-5.63694
atms	FBgn0010750	3R	4750035	4777490	27455	+	-0.0963533	6.13144	-1.22234	0.227231	0.371141	-5.63744
CG15043	FBgn0030929	X	18493193	18494168	975	-	0.517411	5.53638	1.12406	0.266283	0.412112	-5.63757
Zpr1	FBgn0030096	X	9160124	9162090	1966	-	-0.0651964	5.1508	-1.11516	0.27004	0.41559	-5.63842
INPP5E	FBgn0036273	3L	12277655	12281476	3821	+	0.0920589	3.50036	0.796583	0.429407	0.569798	-5.63857
Ppat-Dpck	FBgn0035632	3L	5767017	5768794	1777	-	0.0974616	5.80913	1.19461	0.237796	0.382535	-5.63865
CG8931	FBgn0030717	X	15983772	15985405	1633	+	-0.0740109	5.29802	-1.14868	0.256078	0.401024	-5.63892
hoe1	FBgn0041150	2L	4908581	4932384	23803	-	-0.0606584	7.48036	-1.25234	0.21619	0.359666	-5.63899
Ssu72	FBgn0031054	X	19664561	19666866	2305	+	-0.0602127	3.95431	-0.866186	0.390468	0.533471	-5.63921
CG14511	FBgn0039641	3R	29145678	29146893	1215	-	0.0822913	3.10057	0.569903	0.57126	0.690096	-5.63932
CG9394	FBgn0034588	2R	21118394	21120705	2311	+	0.211734	5.48526	1.17463	0.24563	0.390935	-5.63959
Taz	FBgn0026619	2R	12753026	12756414	3388	-	-0.0756711	5.45612	-1.16457	0.249644	0.394774	-5.63966
dare	FBgn0015582	2R	11290994	11293174	2180	-	-0.0912688	5.04993	-1.11022	0.272143	0.417511	-5.63995
Ras85D	FBgn0003205	3R	9510561	9513067	2506	-	-0.07513	5.76681	-1.19806	0.236465	0.380857	-5.64025
CG13123	FBgn0032150	2L	9791961	9793107	1146	-	-0.052606	2.98372	-0.492711	0.624344	0.734326	-5.64028
CG5235	FBgn0036565	3L	16087627	16090392	2765	-	-0.192785	5.6924	-1.17338	0.246127	0.391457	-5.64071
CG9776	FBgn0027866	3R	4327814	4334071	6257	-	-0.0794445	7.14568	-1.25386	0.215643	0.358979	-5.64073
SCCRO	FBgn0036510	3L	15563427	15565559	2132	+	-0.0769117	5.59879	-1.17264	0.246418	0.391784	-5.64075
Not11	FBgn0034963	2R	24036720	24037915	1195	-	-0.089663	4.32644	-0.961791	0.340719	0.485455	-5.64087
CG17239	FBgn0042186	2L	2251510	2252341	831	-	0.449754	4.15978	0.755341	0.453538	0.591411	-5.64131
tnc	FBgn0039257	3R	24984384	25022867	38483	+	0.16198	4.07203	0.943354	0.349973	0.494011	-5.64234
Zcchc7	FBgn0036668	3L	16845386	16852350	6964	+	-0.100429	7.42876	-1.24899	0.217402	0.360647	-5.64242
Vps37B	FBgn0037299	3R	5226158	5227526	1368	+	0.0888031	4.81872	1.086	0.282616	0.427706	-5.64261
RpL18A	FBgn0010409	2R	17546406	17547462	1056	-	0.0783356	10.3742	1.18719	0.240684	0.385383	-5.64266
CycJ	FBgn0010317	3L	3466428	3468098	1670	+	-0.129555	5.34997	-1.16452	0.249663	0.394774	-5.64336
ND-MNLL	FBgn0029971	X	7893053	7893798	745	-	0.117634	5.53568	1.17489	0.245526	0.390903	-5.64366
D19B	FBgn0022699	3L	6182176	6184920	2744	-	-0.0641476	4.84773	-1.05965	0.294326	0.438557	-5.64376
CG14502	FBgn0034321	2R	18288696	18294712	6016	+	-0.109612	2.70331	-0.412467	0.681736	0.778889	-5.64421
Jon99Fii	FBgn0039777	3R	30487016	30487928	912	-	0.766635	7.23236	1.23828	0.221313	0.364748	-5.6445
CG6294	FBgn0030640	X	15462722	15466812	4090	+	-0.0913654	4.69738	-1.05999	0.294172	0.438557	-5.64493
CG43680	FBgn0263763	3L	15052998	15053351	353	-	0.272068	2.55063	0.283468	0.777972	0.850871	-5.6451
Con	FBgn0005775	3L	4936758	5079033	142275	-	0.0679117	2.50738	0.424061	0.673315	0.772239	-5.64525
CG7029	FBgn0039026	3R	22750901	22794030	43129	+	-0.0789775	7.67888	-1.24257	0.21974	0.363063	-5.64541
CG10365	FBgn0039109	3R	23723331	23731499	8168	+	0.120115	5.57748	1.17242	0.246507	0.391808	-5.64589
papi	FBgn0031401	2L	2220748	2225544	4796	+	-0.124989	6.05535	-1.21358	0.230531	0.375031	-5.64591
CG11459	FBgn0037396	3R	6025826	6027238	1412	-	0.160141	2.86384	0.52586	0.601278	0.714629	-5.64657
Fhos	FBgn0266084	3L	8753619	8798719	45100	+	0.358967	8.9834	1.1992	0.236025	0.38056	-5.64684
S1P	FBgn0037105	3L	21613797	21617376	3579	-	0.188487	4.9903	1.10682	0.273596	0.418978	-5.64715
sif	FBgn0085447	3L	5657913	5749599	91686	+	0.177365	5.97759	1.22756	0.225279	0.369358	-5.64718
CG31643	FBgn0051643	2L	6038117	6041283	3166	+	-0.0993742	4.80894	-1.07022	0.289588	0.434429	-5.6475
MAPk-Ak2	FBgn0013987	X	5759908	5764203	4295	-	-0.0579783	6.51157	-1.2375	0.2216	0.365029	-5.64766
a10	FBgn0011293	3L	17023123	17023741	618	-	-0.590747	2.73256	-0.634896	0.528351	0.65472	-5.64781
CG1227	FBgn0037491	3R	7248151	7249738	1587	-	-0.0857097	4.66232	-1.03171	0.307105	0.450576	-5.64785
Tim17b	FBgn0263977	3R	3734855	3745306	10451	+	0.0629749	7.18647	1.248	0.217763	0.361019	-5.64799
CG1632	FBgn0030027	X	8252670	8272462	19792	+	-0.00297153	2.24247	-0.017218	0.98633	0.991478	-5.64805
sim	FBgn0004666	3R	13057755	13078124	20369	+	-0.125367	4.0372	-0.887745	0.378869	0.52224	-5.64811
ImpL3	FBgn0001258	3L	6259105	6262694	3589	-	0.183441	3.84268	0.911454	0.366369	0.509783	-5.64827
CG10737	FBgn0034420	2R	19164143	19178223	14080	+	0.123759	7.54683	1.24193	0.219977	0.36326	-5.64841
Pde11	FBgn0085370	2L	18532025	18590342	58317	-	-0.0717229	7.31569	-1.24579	0.218568	0.361877	-5.64853
CG3632	FBgn0030735	X	16296671	16303308	6637	+	-0.0568798	6.79605	-1.24627	0.218393	0.361843	-5.64862
Sec13	FBgn0024509	3R	23356278	23358531	2253	+	-0.0753635	6.67263	-1.24069	0.220432	0.363751	-5.64863
NimB4	FBgn0028542	2L	13968280	13969976	1696	-	0.018403	2.39955	0.10671	0.91544	0.946782	-5.64917
CG12121	FBgn0030109	X	9228796	9232378	3582	-	-0.0560095	6.40368	-1.23385	0.222946	0.366856	-5.64937
Ddx1	FBgn0015075	3L	22263369	22266017	2648	+	-0.0925812	5.63243	-1.17056	0.247248	0.392566	-5.64941
Cyp4p3	FBgn0033397	2R	9242320	9244410	2090	+	0.150088	2.97604	0.551128	0.583966	0.699432	-5.64952
Txl	FBgn0035631	3L	5765846	5767084	1238	+	-0.083651	6.72798	-1.24106	0.220293	0.363615	-5.65048
2mit	FBgn0260793	3R	13121951	13155687	33736	-	0.0523013	2.48515	0.314335	0.754556	0.832471	-5.65068
CG1463	FBgn0030406	X	12609977	12611667	1690	-	0.0984346	5.07558	1.09987	0.276584	0.422139	-5.65079
mRpL14	FBgn0040389	X	2343997	2344649	652	-	0.112756	4.67197	1.01695	0.314003	0.457603	-5.65087
CG44422	FBgn0265595	X	11219379	11302783	83404	-	0.0609124	2.58219	0.428141	0.670362	0.77028	-5.65128
Cyp9b1	FBgn0015038	2R	7127838	7129808	1970	-	-0.271018	2.87059	-0.548806	0.585547	0.700783	-5.65167
CG1635	FBgn0039854	3R	31588673	31590392	1719	+	0.0657804	5.10671	1.09198	0.280004	0.425489	-5.65219
CG31759	FBgn0051759	2L	12207709	12210110	2401	+	-0.0937253	4.76358	-1.04919	0.299065	0.443185	-5.65232
CG4267	FBgn0264979	2L	2242378	2245274	2896	+	-0.33264	5.19602	-1.11619	0.269603	0.415264	-5.65253
CG10420	FBgn0039296	3R	25233636	25235529	1893	-	-0.104315	4.61686	-0.992471	0.32568	0.469765	-5.65255
CG4968	FBgn0032214	2L	10306922	10308045	1123	+	-0.0854712	6.10974	-1.21096	0.231526	0.376235	-5.65265
CG14253	FBgn0039467	3R	26978541	26985706	7165	+	0.150075	3.39405	0.69196	0.492119	0.624424	-5.65304
CG4942	FBgn0035960	3L	9073105	9074467	1362	+	-0.0554734	3.28368	-0.662356	0.510742	0.640567	-5.65348
Cyp4e2	FBgn0014469	2R	8444560	8447164	2604	+	0.177003	7.11732	1.24271	0.21969	0.363044	-5.65441
Glut4EF	FBgn0267336	3R	9874681	9995364	120683	+	0.14987	5.57241	1.17955	0.243682	0.388835	-5.65471
Fbw5	FBgn0031773	2L	6063562	6065953	2391	-	-0.0693266	4.86447	-1.07356	0.2881	0.433037	-5.65487
CG11007	FBgn0034455	2R	19503068	19504594	1526	+	-0.106166	5.19755	-1.11424	0.270429	0.415775	-5.65509
CG17333	FBgn0030239	X	10847438	10848534	1096	+	0.129088	5.27612	1.12414	0.266249	0.412112	-5.65581
CG18789	FBgn0042127	2L	11993989	11995432	1443	-	-0.110493	3.00847	-0.404923	0.687237	0.782593	-5.65594
CG4407	FBgn0030431	X	12901353	12903516	2163	-	0.079207	5.05153	1.08953	0.281069	0.426546	-5.65666
sls	FBgn0086906	3L	2039681	2115611	75930	-	0.205405	10.4731	1.16	0.251482	0.396553	-5.65674
CG15617	FBgn0034151	2R	16745223	16746579	1356	-	0.319609	3.4432	0.782674	0.437459	0.577097	-5.65708
CG4723	FBgn0039023	3R	22761440	22763711	2271	-	0.0639447	3.05362	0.411857	0.68218	0.77913	-5.65721
Smyd3	FBgn0011566	X	2606680	2608876	2196	-	-0.0843806	4.82627	-1.02703	0.30928	0.453122	-5.65737
CG12075	FBgn0030065	X	8838323	8872774	34451	+	-0.136051	4.19379	-0.928186	0.357708	0.501571	-5.65745
CG1416	FBgn0032961	2L	21758010	21761000	2990	+	-0.0618948	7.16782	-1.24005	0.220665	0.364007	-5.65752
CG14057	FBgn0036696	3L	17044401	17045038	637	-	0.0810306	3.51473	0.680618	0.49921	0.630402	-5.65762
CG42656	FBgn0261508	3R	7492961	7493271	310	-	0.0780059	2.69601	0.379542	0.70587	0.796089	-5.65774
CG9804	FBgn0037251	3R	4436222	4437329	1107	-	0.0705557	3.44529	0.605049	0.547844	0.670367	-5.65778
CG10189	FBgn0032793	2L	19491647	19493253	1606	-	0.110701	4.02449	0.882015	0.381931	0.525523	-5.65885
Sec3	FBgn0266669	3L	17421787	17425217	3430	-	-0.101644	5.83243	-1.18495	0.241561	0.386159	-5.65953
Prp3	FBgn0036915	3L	19910300	19912504	2204	+	-0.078591	5.96819	-1.18845	0.240194	0.384858	-5.65958
Psf2	FBgn0261976	2L	4386182	4387356	1174	-	0.100764	3.9734	0.85527	0.396425	0.539306	-5.65991
CG13124	FBgn0032156	2L	9903279	9908633	5354	-	0.176437	6.98423	1.23808	0.221389	0.364748	-5.65995
numb	FBgn0002973	2L	9437469	9464184	26715	+	0.0823595	5.45937	1.14978	0.255629	0.400525	-5.66036
CG11353	FBgn0035557	3L	4533170	4539270	6100	+	-0.0229164	2.52947	-0.118311	0.906289	0.941411	-5.6605
Dap160	FBgn0023388	2L	21134439	21142347	7908	-	0.0871583	6.16338	1.21027	0.231786	0.376315	-5.66138
CG1358	FBgn0033196	2R	7595265	7620711	25446	-	0.0909143	5.1421	1.12216	0.26708	0.412954	-5.66266
Lsd-2	FBgn0030608	X	15069127	15076220	7093	-	-0.0786754	8.89251	-1.20966	0.232019	0.376467	-5.66312
trus	FBgn0038055	3R	12456573	12458444	1871	+	-0.0886639	5.07178	-1.09294	0.279587	0.425203	-5.66324
Letm1	FBgn0284252	2R	24509508	24515320	5812	-	0.0755644	7.66858	1.2275	0.225303	0.369358	-5.66333
CG4306	FBgn0036787	3L	18461957	18463163	1206	-	0.0706975	2.31325	0.25552	0.799355	0.866435	-5.66335
rux	FBgn0003302	X	6035753	6037800	2047	-	0.0998237	3.5389	0.736491	0.464826	0.599797	-5.66397
Mettl14	FBgn0032016	2L	8308427	8309961	1534	+	-0.128696	4.78185	-1.02295	0.311189	0.455057	-5.66406
CG10628	FBgn0032818	2L	19757245	19758615	1370	-	-0.0883998	4.79829	-1.04144	0.302611	0.44681	-5.66443
CG3038	FBgn0040373	X	243954	245856	1902	-	-0.105371	4.42135	-0.959212	0.342003	0.486244	-5.66455
CG10399	FBgn0031877	2L	6960377	6961653	1276	+	0.0879907	3.79145	0.78645	0.435264	0.57502	-5.66489
CG8245	FBgn0033031	2R	5668383	5669986	1603	+	0.0628435	2.84854	0.500908	0.618603	0.728963	-5.66499
Mhcl	FBgn0026059	3R	16068523	16098761	30238	-	0.0879287	6.99294	1.23337	0.223126	0.367014	-5.66542
CG14966	FBgn0035415	3L	3197045	3197631	586	-	-0.0637686	3.40608	-0.68965	0.493558	0.625651	-5.6655
CG6583	FBgn0032420	2L	12171204	12172586	1382	-	-0.0872767	3.84368	-0.800557	0.427123	0.567722	-5.66582
CG15432	FBgn0031603	2L	4442320	4442985	665	+	0.0531838	3.15019	0.533386	0.596097	0.709613	-5.66599
Rrp46	FBgn0037815	3R	10413301	10414242	941	+	0.090327	3.83082	0.780498	0.438726	0.578276	-5.66652
CG9344	FBgn0034564	2R	20977056	20977600	544	+	0.0833928	3.88243	0.808874	0.422366	0.563925	-5.66655
jar	FBgn0011225	3R	24252826	24271233	18407	-	0.0871876	7.98065	1.22023	0.228022	0.372039	-5.66706
TyrRS	FBgn0027080	3L	16417349	16419302	1953	-	0.0757579	7.12864	1.23205	0.223614	0.367499	-5.66731
Eip63F-1	FBgn0004910	3L	3909973	3935617	25644	-	0.102777	4.20714	0.957136	0.34304	0.487138	-5.66799
CG1136	FBgn0035490	3L	4046596	4059660	13064	+	0.11885	3.52964	0.776491	0.441066	0.580205	-5.66836
cbc	FBgn0033842	2R	13483512	13485391	1879	-	-0.0945751	4.25145	-0.909131	0.367582	0.510373	-5.66864
Obp28a	FBgn0011283	2L	7496791	7497365	574	-	0.145166	2.66501	0.556599	0.58025	0.696451	-5.66877
CG4455	FBgn0028506	2L	16352934	16354539	1605	+	-0.0828903	3.64973	-0.768398	0.445815	0.584214	-5.66881
CG2909	FBgn0030189	X	10326464	10328946	2482	+	-0.0947659	3.4058	-0.500099	0.619169	0.729442	-5.6689
CG33331	FBgn0067628	3R	14886456	14887739	1283	+	0.0227113	2.93196	0.251477	0.802461	0.868685	-5.66901
Spase25	FBgn0030306	X	11485250	11486566	1316	+	0.0818267	5.81853	1.17034	0.247335	0.392638	-5.66919
CG7542	FBgn0036738	3L	17549826	17550980	1154	+	0.350188	6.8304	1.22682	0.225554	0.36964	-5.66931
CG3527	FBgn0029714	X	4551973	4553006	1033	+	-0.0803538	4.48578	-0.959551	0.341834	0.486148	-5.6695
WDR79	FBgn0031782	2L	6125879	6127775	1896	-	-0.0750469	5.08299	-1.06393	0.2924	0.436949	-5.66952
CG10960	FBgn0036316	3L	12824880	12843106	18226	-	-0.101806	7.83599	-1.22284	0.227044	0.370967	-5.66958
CG1598	FBgn0033191	2R	7538232	7539696	1464	-	-0.104351	5.91172	-1.18195	0.242738	0.387702	-5.67031
CG3448	FBgn0035996	3L	9450545	9451572	1027	-	0.0319173	2.83003	0.279595	0.780925	0.85314	-5.6708
CG1750	FBgn0039836	3R	31253659	31254900	1241	-	-0.0152022	2.55095	-0.13271	0.894948	0.933605	-5.67081
CG15390	FBgn0031419	2L	2374713	2375697	984	+	-0.0485296	2.99231	-0.411109	0.682725	0.779656	-5.67083
vari	FBgn0250785	2L	20788662	20797042	8380	-	0.137118	5.51578	1.1188	0.268497	0.414041	-5.67144
SmF	FBgn0000426	2R	12183844	12184310	466	-	-0.0921591	4.99875	-1.06695	0.291048	0.435685	-5.67229
CG15525	FBgn0039732	3R	29996961	29997676	715	-	0.0799999	3.77004	0.737277	0.464352	0.59961	-5.67251
Tig	FBgn0011722	2L	6415179	6423310	8131	-	0.202801	6.09972	1.18097	0.243126	0.388168	-5.67263
cpx	FBgn0041605	3R	4280221	4304604	24383	+	0.156508	5.04998	1.11983	0.26806	0.413574	-5.67378
rho-4	FBgn0030318	X	11599838	11606288	6450	+	-0.0689033	5.45406	-1.14598	0.257183	0.402211	-5.67381
Fs	FBgn0259878	2R	15223560	15241589	18029	-	-0.114815	3.79559	-0.863025	0.392187	0.535189	-5.67439
CG1665	FBgn0033451	2R	9839776	9841163	1387	+	0.0924342	5.59126	1.16223	0.250584	0.39556	-5.67455
Eip93F	FBgn0264490	3R	21949114	22014539	65425	+	0.188997	5.03771	1.13287	0.262597	0.408269	-5.67467
CG3570	FBgn0035035	2R	24603572	24604670	1098	+	-0.142268	4.13291	-0.820852	0.415573	0.557691	-5.67467
CG12716	FBgn0030439	X	12974683	12976231	1548	-	-0.0106603	2.99661	-0.0112702	0.991052	0.994699	-5.67494
Atg18b	FBgn0032935	2L	21212322	21220572	8250	-	0.10623	4.25905	0.962715	0.340259	0.485098	-5.67506
Tango1	FBgn0031842	2L	6649388	6654574	5186	+	-0.0906805	7.56152	-1.22141	0.22758	0.371516	-5.67516
Pld	FBgn0033075	2R	6242004	6255266	13262	+	-0.209859	6.57042	-1.2172	0.229164	0.37364	-5.67539
Mdh1	FBgn0262782	2L	10393774	10396332	2558	-	0.0965148	8.9345	1.19603	0.237249	0.381859	-5.6757
CG13315	FBgn0040827	3L	9096877	9097494	617	+	0.23653	8.07063	1.20553	0.233596	0.377811	-5.67595
CG32536	FBgn0052536	X	19275004	19276898	1894	-	-0.102938	3.63694	-0.771235	0.444147	0.583044	-5.67603
CG42359	FBgn0259705	3R	19161259	19162300	1041	-	0.0358747	2.83302	0.291351	0.771972	0.846649	-5.67628
sima	FBgn0266411	3R	30058311	30121798	63487	+	-0.0799517	7.84292	-1.21479	0.230071	0.374658	-5.67634
Dcp-1	FBgn0010501	2R	23551313	23553547	2234	+	0.0963495	5.10182	1.08127	0.284692	0.429447	-5.67643
CG15820	FBgn0035312	3L	2172995	2174332	1337	-	-0.304708	3.84005	-0.685983	0.495848	0.627567	-5.67657
UbcE2M	FBgn0035853	3L	8195847	8197987	2140	-	-0.0610802	5.58151	-1.14515	0.257522	0.402675	-5.67659
Rh4	FBgn0003250	3L	16852527	16862517	9990	-	0.303862	5.98418	1.18824	0.240274	0.384921	-5.67683
Dgkepsilon	FBgn0020930	2R	12757546	12759724	2178	+	0.0646905	5.32732	1.1146	0.270277	0.41568	-5.67731
CG5800	FBgn0030855	X	17636281	17639003	2722	+	-0.08833	6.25186	-1.19854	0.236277	0.380687	-5.67752
CG4074	FBgn0037017	3L	20768207	20769482	1275	-	-0.0692162	3.60728	-0.717266	0.476501	0.610369	-5.67754
l(1)G0334	FBgn0028325	X	4702284	4705265	2981	+	0.0853716	8.06202	1.20984	0.231951	0.376464	-5.67797
CG32039	FBgn0052039	3L	9358999	9359996	997	+	0.0534871	3.28682	0.570764	0.570681	0.689486	-5.67807
Naa35	FBgn0034982	2R	24135180	24138050	2870	-	-0.0704987	5.84816	-1.16448	0.249681	0.394774	-5.67825
eIF2D	FBgn0041588	3R	29149896	29151794	1898	-	-0.0870014	5.68479	-1.14674	0.256872	0.401928	-5.67895
MFS1	FBgn0050272	2R	22829644	22831877	2233	+	0.169255	3.17512	0.291446	0.771899	0.846649	-5.67905
snRNP-U1-C	FBgn0261792	3R	18982964	18983650	686	-	0.0742025	3.89295	0.794054	0.430865	0.570916	-5.67941
CG43901	FBgn0264502	X	10905767	10923436	17669	+	0.0922956	3.18689	0.630169	0.531414	0.65745	-5.67961
CG17119	FBgn0039045	3R	23054410	23058958	4548	-	0.190345	4.49312	0.93254	0.355477	0.499423	-5.67974
salm	FBgn0261648	2L	11434311	11445614	11303	-	0.198297	3.65059	0.864828	0.391206	0.534165	-5.68029
Hmgcr	FBgn0263782	3R	23733324	23750992	17668	+	-0.0684604	5.40071	-1.11987	0.268047	0.413574	-5.68085
Sodh-2	FBgn0022359	3R	10876384	10878257	1873	+	-0.369014	3.7128	-0.808718	0.422456	0.563964	-5.68093
BuGZ	FBgn0032600	2L	16743405	16753704	10299	+	-0.0610605	5.76454	-1.16166	0.250811	0.395851	-5.68111
CG32444	FBgn0043783	3L	21636947	21639060	2113	+	0.457233	6.14141	1.19328	0.238312	0.383167	-5.68123
OstDelta	FBgn0034277	2R	17764574	17767070	2496	-	-0.0594988	7.54887	-1.21573	0.229717	0.374364	-5.68154
CG31142	FBgn0047114	3R	23929243	23929988	745	+	-0.0603039	3.16702	-0.586039	0.560449	0.681475	-5.68188
Npc2g	FBgn0039800	3R	30744605	30745263	658	-	0.225786	5.59041	1.08911	0.281255	0.426621	-5.68196
CG5778	FBgn0038930	3R	22085374	22086397	1023	-	0.309756	5.71873	1.1787	0.244018	0.38917	-5.68226
CG31221	FBgn0051221	3R	19412689	19460311	47622	+	0.104829	3.62903	0.777538	0.440454	0.579811	-5.68253
CG10444	FBgn0034494	2R	20271653	20274499	2846	-	-0.193222	6.343	-1.19277	0.238512	0.383202	-5.68272
His4r	FBgn0013981	3R	14625755	14626614	859	+	0.130938	8.00662	1.2093	0.232157	0.3766	-5.68287
rec	FBgn0003227	3R	15823019	15832632	9613	-	0.057405	3.17088	0.439537	0.66214	0.763862	-5.68403
Taldo	FBgn0023477	2R	23940410	23942114	1704	+	0.123513	7.9789	1.20608	0.233386	0.377581	-5.68436
Phb2	FBgn0010551	2R	18819467	18822250	2783	+	-0.0798235	7.81726	-1.21073	0.231612	0.376244	-5.68447
didum	FBgn0261397	2R	7500147	7508625	8478	+	-0.0782636	7.72284	-1.21062	0.231653	0.376244	-5.68497
CG2016	FBgn0250839	3R	4956999	4961351	4352	-	0.088322	2.9958	0.622564	0.536361	0.661112	-5.68509
Shal	FBgn0005564	3L	19566851	19584568	17717	-	-0.0870026	3.16067	-0.645405	0.521574	0.648864	-5.68516
CG12177	FBgn0030510	X	13677899	13680500	2601	-	0.158073	5.14248	1.09522	0.278593	0.424192	-5.68569
kdn	FBgn0261955	X	6350629	6361323	10694	+	0.181806	8.33048	1.19899	0.236106	0.380609	-5.68594
CG10681	FBgn0036291	3L	12501513	12502647	1134	+	0.00696006	2.60329	0.0727793	0.942268	0.964631	-5.68637
krz	FBgn0040206	3R	32045314	32051993	6679	-	-0.0873811	6.81914	-1.21355	0.230543	0.375031	-5.68668
M1BP	FBgn0037621	3R	8729790	8731698	1908	-	0.0742848	5.02599	1.05067	0.298392	0.442765	-5.68762
Sf3b1	FBgn0031266	2L	568340	572907	4567	+	-0.0623492	6.88413	-1.21317	0.230687	0.375155	-5.68791
GstO2	FBgn0035906	3L	8521429	8523501	2072	-	0.0905551	6.5544	1.20799	0.232653	0.376747	-5.68793
CG2641	FBgn0037518	3R	7794069	7796599	2530	+	0.0819792	3.0069	0.448755	0.655521	0.758723	-5.68886
CG6707	FBgn0036058	3L	9894807	9898575	3768	-	-0.0626009	6.42766	-1.20024	0.235625	0.380032	-5.68925
CG2260	FBgn0030000	X	8119082	8121147	2065	-	-0.0746397	5.46884	-1.11332	0.270821	0.416172	-5.68963
CG1486	FBgn0031174	X	21324046	21328150	4104	+	0.0524728	6.22477	1.1897	0.239706	0.384276	-5.68984
CG15630	FBgn0031627	2L	4734592	4794044	59452	-	0.0678327	2.92632	0.526359	0.600933	0.714311	-5.68985
CG15528	FBgn0039742	3R	30048635	30052112	3477	-	-0.0382859	2.37455	-0.147066	0.883663	0.925476	-5.69074
RpL3	FBgn0020910	3R	11221894	11225173	3279	+	0.104025	11.5276	1.10522	0.27428	0.419887	-5.69095
scpr-C	FBgn0037879	3R	11225520	11226681	1161	+	-0.0205764	2.60664	-0.0641749	0.949083	0.969423	-5.69192
Nos	FBgn0011676	2L	10804274	10837511	33237	-	-0.00755477	2.50565	-0.0479263	0.961963	0.976672	-5.69222
c11.1	FBgn0040236	X	9275318	9283117	7799	-	-0.0552285	7.00597	-1.21068	0.231632	0.376244	-5.6924
osp	FBgn0003016	2L	14599196	14689340	90144	-	-0.0699662	6.89333	-1.20895	0.232288	0.376629	-5.69255
Seipin	FBgn0040336	X	2619799	2622140	2341	+	-0.0983744	4.65756	-0.943972	0.34966	0.493654	-5.69279
CG34357	FBgn0085386	3R	4491943	4558067	66124	-	-0.0784013	2.79034	-0.431563	0.667888	0.768295	-5.69301
Ykt6	FBgn0260858	X	7920409	7921966	1557	+	-0.070077	5.26121	-1.09366	0.279274	0.424797	-5.69314
psh	FBgn0030926	X	18484487	18486921	2434	-	0.125718	4.34801	0.946001	0.348634	0.492646	-5.69317
frm	FBgn0035612	3L	5538411	5551159	12748	-	0.197173	3.69196	0.661512	0.511279	0.641016	-5.69331
CG42399	FBgn0259818	2L	144231	153300	9069	-	0.0420756	2.85332	0.349084	0.728472	0.813663	-5.6937
Rpn9	FBgn0028691	3R	23731375	23733462	2087	-	-0.0734617	7.5229	-1.206	0.233413	0.377581	-5.69377
Rim2	FBgn0031359	2L	1716244	1724388	8144	-	0.155619	6.06879	1.18637	0.241006	0.385569	-5.69381
CG32066	FBgn0052066	3L	10640286	10661013	20727	-	-0.0779955	5.83103	-1.14979	0.255624	0.400525	-5.69452
Corin	FBgn0033192	2R	7540111	7564435	24324	+	0.0205053	2.51133	0.105954	0.916037	0.947293	-5.69472
CG42507	FBgn0260233	3L	14747929	14757962	10033	-	0.0259356	2.78925	0.307789	0.759504	0.836652	-5.69531
lsn	FBgn0260940	3R	21865168	21866238	1070	+	-0.063708	3.72751	-0.750553	0.45639	0.593857	-5.69531
CG18249	FBgn0037553	3R	8220146	8222188	2042	+	0.140599	3.51015	0.698594	0.487997	0.620576	-5.69551
JTBR	FBgn0025820	3L	1802008	1802856	848	-	-0.0680773	3.69816	-0.720866	0.474303	0.608658	-5.69574
Khc-73	FBgn0019968	2R	15515778	15532259	16481	-	0.0980907	7.12033	1.20675	0.233129	0.377446	-5.6959
CG43394	FBgn0263256	2L	8145758	8158786	13028	+	0.204782	5.17201	1.08811	0.281692	0.427074	-5.69594
CG10466	FBgn0032822	2L	19792104	19792782	678	+	-0.0338833	2.86	-0.300836	0.764769	0.84034	-5.69627
CG5953	FBgn0032587	2L	16508078	16532877	24799	-	-0.110639	5.40176	-1.11541	0.269934	0.41559	-5.697
CG2906	FBgn0033240	2R	7956150	7958254	2104	+	-0.062895	3.43562	-0.62509	0.534715	0.659755	-5.69731
cathD	FBgn0029093	2R	7815339	7823569	8230	-	0.122862	8.46213	1.18669	0.240881	0.385492	-5.69754
QIL1	FBgn0036726	3L	17465945	17466768	823	+	0.187083	6.37876	1.1976	0.236641	0.381075	-5.69759
CG14414	FBgn0030571	X	14580600	14582174	1574	+	-0.0450091	3.31566	-0.541018	0.590864	0.704872	-5.69804
CG32647	FBgn0052647	X	12771844	12784958	13114	-	0.15037	3.70939	0.772271	0.443538	0.582466	-5.69852
CG11617	FBgn0031232	2L	204743	207297	2554	-	0.0818684	2.90705	0.492095	0.624776	0.734648	-5.69937
CG14352	FBgn0031351	2L	1611410	1612576	1166	+	-0.118553	3.65717	-0.630074	0.531475	0.65745	-5.69962
Torsin	FBgn0025615	X	4648592	4650032	1440	-	-0.0652578	6.17529	-1.17021	0.247386	0.392651	-5.69981
tn	FBgn0265356	2R	18987344	19008944	21600	+	0.15832	7.33919	1.19917	0.236034	0.38056	-5.69981
CG42375	FBgn0259721	3R	13779624	13780795	1171	+	-0.0657977	3.69172	-0.727205	0.470445	0.604959	-5.70004
CG42304	FBgn0259200	3L	2652088	2655455	3367	+	0.0821244	3.51998	0.688504	0.494273	0.626215	-5.70009
CG11560	FBgn0036249	3L	12120019	12121185	1166	+	-0.0822114	3.41441	-0.597084	0.553108	0.674848	-5.70077
CG8661	FBgn0030837	X	17283762	17284500	738	-	0.334748	5.87872	1.12797	0.26464	0.410551	-5.70083
CG1550	FBgn0033225	2R	7810068	7812028	1960	-	0.122898	5.5123	1.10035	0.276374	0.421978	-5.70087
CG12780	FBgn0033301	2R	8551859	8552290	431	-	0.114131	2.54123	0.18417	0.854614	0.905013	-5.70099
CG11652	FBgn0036194	3L	11693879	11696963	3084	-	-0.107017	5.38295	-1.11837	0.268679	0.414184	-5.70106
VhaSFD	FBgn0027779	2L	16722883	16727826	4943	-	0.0737642	7.91208	1.19278	0.238507	0.383202	-5.70131
Nckx30C	FBgn0028704	2L	9711512	9746495	34983	-	0.127712	4.20314	0.952041	0.345592	0.489616	-5.70177
isopeptidase-T-3	FBgn0028372	2R	19670618	19673477	2859	+	-0.0560159	3.88939	-0.789769	0.433341	0.573132	-5.70203
MED18	FBgn0026873	X	1865909	1866887	978	+	0.0601668	4.42739	0.909062	0.367618	0.510373	-5.70224
CG2812	FBgn0034931	2R	23925236	23926911	1675	+	0.0431563	2.61358	0.311078	0.757016	0.834689	-5.70262
CG7341	FBgn0036777	3L	18112959	18121003	8044	+	0.00944496	3.06521	0.0438992	0.965157	0.978986	-5.703
Ctr1A	FBgn0062413	X	6661647	6668258	6611	+	0.0553521	4.52602	0.965521	0.338866	0.483933	-5.70328
Cyp28d1	FBgn0031689	2L	5210460	5212445	1985	+	0.400412	6.22481	1.19278	0.238507	0.383202	-5.70371
beag	FBgn0037660	3R	9063132	9065078	1946	-	-0.09186	4.98326	-1.03054	0.307647	0.451228	-5.7041
MED11	FBgn0036811	3L	18745856	18746623	767	+	0.0617245	3.65874	0.66947	0.506233	0.636843	-5.70438
Pkc53E	FBgn0003091	2R	16924655	16945126	20471	+	0.0796855	4.01715	0.860941	0.393323	0.536342	-5.70461
Ufd4	FBgn0032208	2L	10281943	10292365	10422	-	-0.0658966	9.537	-1.15495	0.253523	0.398707	-5.70526
crim	FBgn0036198	3L	11710507	11711386	879	-	-0.0945286	4.32504	-0.916043	0.36398	0.507916	-5.70547
Yp1	FBgn0004045	X	10053811	10055498	1687	+	0.193951	12.6894	1.05397	0.296895	0.441321	-5.70586
Hex-C	FBgn0001187	2R	15218837	15220329	1492	-	0.207692	6.41917	1.19552	0.237445	0.382038	-5.70591
CG13003	FBgn0030798	X	16844807	16876544	31737	-	0.133191	3.88347	0.86013	0.393766	0.536451	-5.70607
DOR	FBgn0035542	3L	4406943	4420648	13705	+	0.227499	6.8744	1.19813	0.236436	0.380857	-5.7061
CG12393	FBgn0031768	2L	6048002	6050474	2472	+	-0.0679787	4.61461	-0.961614	0.340807	0.485506	-5.70611
Cyp4d1	FBgn0005670	X	2159145	2162180	3035	-	-0.14721	3.1879	-0.40269	0.688869	0.784009	-5.70616
CG11755	FBgn0037611	3R	8676915	8678955	2040	+	-0.0566561	3.1903	-0.49557	0.622339	0.732247	-5.7064
CG31288	FBgn0051288	3R	25297960	25299557	1597	-	0.320906	5.76442	1.13193	0.262987	0.408643	-5.70647
PI4KIIIalpha	FBgn0267350	X	2624804	2633672	8868	+	-0.0534992	7.60229	-1.1918	0.238886	0.38344	-5.70734
CG32786	FBgn0052786	X	3940847	3944265	3418	+	0.000783444	2.57397	0.00271982	0.997841	0.99842	-5.70771
CG6685	FBgn0036062	3L	9966603	9968317	1714	-	-0.119727	3.90194	-0.745904	0.459169	0.595552	-5.70864
CG32333	FBgn0052333	3L	1275956	1295699	19743	+	0.0581571	2.87581	0.383843	0.7027	0.794155	-5.70899
Usp14	FBgn0032216	2L	10312265	10314396	2131	-	-0.0858465	7.49653	-1.19282	0.238493	0.383202	-5.71002
JHDM2	FBgn0037703	3R	9516007	9520938	4931	+	0.0961146	3.93787	0.785938	0.435561	0.57533	-5.7105
nom	FBgn0037617	3R	8723174	8725357	2183	+	0.00441561	3.18649	0.0180968	0.985633	0.99119	-5.71123
CG1648	FBgn0033446	2R	9810974	9820053	9079	-	0.328958	8.21632	1.17478	0.245571	0.390907	-5.71123
Amyrel	FBgn0020506	2R	16651095	16652699	1604	-	0.205279	0.760831	0.317657	0.752049	0.830625	-5.71128
CG9684	FBgn0037583	3R	8359958	8362554	2596	-	-0.125083	6.42193	-1.18093	0.243139	0.388168	-5.7114
Pex16	FBgn0037019	3L	20776766	20778264	1498	-	0.0542988	5.08052	1.04056	0.303016	0.447124	-5.71189
CG14210	FBgn0031040	X	19616196	19616825	629	+	0.126415	5.05788	1.04792	0.299646	0.443704	-5.71215
spt4	FBgn0028683	2R	12633589	12634172	583	+	-0.122543	4.9369	-1.00369	0.320295	0.464082	-5.71269
Mes2	FBgn0037207	3L	22945657	22952248	6591	+	-0.128644	5.61213	-1.09621	0.278164	0.423874	-5.71275
l(2)k09913	FBgn0021979	2R	23067196	23071875	4679	+	-0.0949878	7.22776	-1.19269	0.23854	0.383202	-5.71287
obst-E	FBgn0031737	2L	5762553	5766142	3589	-	0.152674	3.61998	0.716407	0.477026	0.61075	-5.71294
mTerf3	FBgn0037008	3L	20519590	20520772	1182	-	0.0630374	4.42541	0.933949	0.354756	0.498868	-5.71339
asun	FBgn0020407	3R	16264271	16266891	2620	+	-0.136121	4.60314	-0.932546	0.355474	0.499423	-5.71505
Ccdc56	FBgn0261353	3L	11708979	11710570	1591	+	0.0706351	4.4773	0.9295	0.357034	0.500818	-5.71507
CG10053	FBgn0037490	3R	7247090	7248140	1050	+	-0.0413598	2.98151	-0.307369	0.759821	0.83672	-5.7156
ABCB7	FBgn0035244	3L	1618414	1623413	4999	+	0.0893202	6.25502	1.1678	0.248349	0.393775	-5.71586
Syx5	FBgn0011708	2L	16307346	16309274	1928	+	-0.0623426	6.52435	-1.1769	0.244732	0.389973	-5.71603
CG34370	FBgn0085399	2R	21987068	22039559	52491	-	0.0451742	2.75017	0.283409	0.778017	0.850871	-5.71644
CG12320	FBgn0038590	3R	18251069	18252734	1665	-	-0.0311113	3.03258	-0.305807	0.761003	0.837691	-5.71653
Vinc	FBgn0004397	X	2214347	2222567	8220	-	-0.0575886	6.53319	-1.17911	0.243856	0.389045	-5.71765
CG18180	FBgn0036024	3L	9641013	9641913	900	+	0.711895	6.62554	1.16332	0.250144	0.395134	-5.71779
bt	FBgn0005666	4	724400	776474	52074	+	0.19092	10.819	1.08999	0.280871	0.426527	-5.71785
fz3	FBgn0027343	X	769945	784222	14277	+	0.00878157	2.81714	0.0631112	0.949926	0.969489	-5.71819
mRpL43	FBgn0034893	2R	23698105	23699014	909	+	0.079194	4.36601	0.891149	0.377058	0.520053	-5.71877
CG5862	FBgn0038868	3R	21215079	21216226	1147	+	-0.0797795	4.96218	-1.01118	0.316731	0.460258	-5.71963
Rfx	FBgn0020379	3R	10361760	10378068	16308	-	-0.0755431	4.41378	-0.89388	0.375609	0.518515	-5.72015
ndl	FBgn0002926	3L	6593938	6603366	9428	-	0.28287	6.90621	1.1861	0.241109	0.385658	-5.72032
Tsf1	FBgn0022355	X	18387084	18390344	3260	+	0.531694	8.59368	1.15622	0.253011	0.398238	-5.72111
Atg4a	FBgn0031298	2L	1080911	1085380	4469	+	-0.0608879	5.4751	-1.09101	0.280425	0.426059	-5.72112
Pif1B	FBgn0046874	3R	8774286	8801176	26890	-	0.189645	8.46574	1.16437	0.249724	0.394774	-5.72134
prominin-like	FBgn0026189	3L	3114450	3127724	13274	-	-0.077083	6.73521	-1.18381	0.242007	0.386708	-5.72144
Prat2	FBgn0041194	3L	6911999	6914876	2877	-	0.346828	6.1632	1.1734	0.246119	0.391457	-5.72168
CG7443	FBgn0037577	3R	8324316	8325036	720	+	0.195573	5.62587	1.11999	0.267997	0.413574	-5.72215
CG2217	FBgn0027544	3R	30418767	30422971	4204	-	0.0480972	2.87052	0.327505	0.744634	0.825354	-5.72217
CG4294	FBgn0034742	2R	22600405	22605667	5262	-	-0.0601362	6.26959	-1.16304	0.250256	0.395244	-5.72237
CG31111	FBgn0051111	3R	25055076	25056177	1101	-	-0.0501905	3.30604	-0.458659	0.648439	0.753586	-5.7224
CG8187	FBgn0034027	2R	15539554	15541363	1809	-	0.0487879	4.223	0.865056	0.391082	0.534074	-5.72259
grau	FBgn0001133	2R	21009764	21011921	2157	-	-0.0622867	5.20912	-1.04674	0.300185	0.444077	-5.72278
CG11409	FBgn0024366	X	1329518	1341587	12069	-	-0.0258708	2.73466	-0.125031	0.900993	0.937801	-5.72343
CG8708	FBgn0033271	2R	8159406	8161565	2159	-	0.00229856	2.67552	0.00931943	0.992601	0.995778	-5.72358
GluRS-m	FBgn0036629	3L	16415292	16417177	1885	-	-0.0388368	3.10652	-0.439079	0.662469	0.764052	-5.72458
CG30438	FBgn0050438	2R	5496674	5549543	52869	+	0.0519385	2.97523	0.239528	0.811662	0.875888	-5.7251
CG10413	FBgn0032689	2L	18599755	18605249	5494	-	-0.0816555	7.06744	-1.1822	0.242642	0.387642	-5.72527
CG33506	FBgn0053506	2R	14857447	14858640	1193	-	-0.0625903	5.10265	-1.01493	0.314959	0.458473	-5.7254
mRpL18	FBgn0026741	2R	12756434	12757173	739	+	0.0708945	4.49206	0.914349	0.364861	0.508295	-5.72606
ChAT	FBgn0000303	3R	18705501	18732344	26843	+	-0.0690295	2.997	-0.471064	0.639615	0.746513	-5.72666
CG3999	FBgn0037801	3R	10251518	10255268	3750	+	0.220812	3.91972	0.80681	0.423544	0.564847	-5.72701
vib	FBgn0267975	3R	19215434	19226651	11217	-	-0.0543356	6.25964	-1.15778	0.252379	0.397447	-5.72714
CG7637	FBgn0033548	2R	10810556	10810936	380	-	0.109152	4.51656	0.889503	0.377933	0.521105	-5.72728
CSN3	FBgn0027055	3L	20839096	20841576	2480	-	-0.068094	5.91464	-1.13166	0.263102	0.408643	-5.72735
CG33095	FBgn0053095	3R	25097672	25102146	4474	+	0.0946338	6.56771	1.16464	0.249615	0.394774	-5.72736
CG8888	FBgn0033679	2R	12064565	12079543	14978	-	0.115716	3.62655	0.646563	0.520831	0.648173	-5.7278
mav	FBgn0039914	4	623219	626031	2812	-	0.199132	6.53026	1.16276	0.250368	0.395355	-5.72867
CG14528	FBgn0039611	3R	28875621	28877805	2184	+	0.249145	4.11702	0.879154	0.383465	0.526852	-5.72867
jef	FBgn0033958	2R	14739359	14745335	5976	-	0.109571	4.23197	0.914097	0.364992	0.508401	-5.72909
CG15715	FBgn0036538	3L	15835693	15837482	1789	-	-0.112308	4.58915	-0.910605	0.366812	0.510017	-5.72932
RhoGAP1A	FBgn0025836	X	127449	140340	12891	+	-0.0696713	7.70184	-1.16972	0.247584	0.392897	-5.72965
Bka	FBgn0010520	2L	9895287	9896104	817	+	0.0663326	4.32784	0.851773	0.398345	0.541124	-5.73041
CG7394	FBgn0036173	3L	11561996	11564312	2316	+	-0.0786927	5.01115	-1.02221	0.311532	0.455342	-5.73062
bsf	FBgn0284256	2L	18449517	18454587	5070	-	0.0948569	7.87352	1.16844	0.248092	0.39357	-5.73149
CG9231	FBgn0036887	3L	19585093	19586003	910	-	0.0802248	5.92767	1.13383	0.262197	0.407783	-5.73179
mip40	FBgn0034430	2R	19291105	19292196	1091	-	-0.106031	5.17386	-1.01753	0.313731	0.457331	-5.73201
CG11029	FBgn0031735	2L	5746157	5747961	1804	+	0.104558	3.02335	0.582184	0.563022	0.683081	-5.73284
CG32638	FBgn0052638	X	13122876	13128794	5918	-	0.0721303	4.09558	0.861231	0.393165	0.536208	-5.73294
Pebp1	FBgn0038973	3R	22466034	22466679	645	+	0.427282	6.81242	1.12047	0.26779	0.41357	-5.73336
p24-1	FBgn0030341	X	11850909	11852530	1621	-	0.0504833	5.49959	1.08192	0.284404	0.429221	-5.73339
CG32533	FBgn0052533	X	19474156	19479411	5255	-	0.0971759	5.07512	1.02439	0.310513	0.454498	-5.73347
Blos4	FBgn0036105	3L	10879085	10880188	1103	+	0.0323153	3.14303	0.270094	0.788184	0.858642	-5.73392
Lac	FBgn0010238	2R	12453190	12465630	12440	+	0.137504	5.7177	1.1084	0.272917	0.418283	-5.73476
CG9706	FBgn0036662	3L	16783010	16785246	2236	+	0.0625853	5.3614	1.06666	0.291177	0.435685	-5.73486
dod	FBgn0015379	X	21345358	21346858	1500	+	-0.0787429	4.85086	-0.973315	0.335017	0.480426	-5.73487
CG8111	FBgn0035825	3L	7913664	7915120	1456	-	-0.0724234	5.28518	-1.05289	0.297384	0.441801	-5.73531
RpL34b	FBgn0037686	3R	9400237	9401226	989	-	0.0809001	9.20487	1.13834	0.260328	0.405694	-5.7354
CG5934	FBgn0039505	3R	27273705	27274565	860	+	-0.0551215	3.51912	-0.615805	0.540778	0.664855	-5.73546
CG9272	FBgn0032907	2L	20926319	20927860	1541	-	-0.167207	4.16915	-0.744114	0.460242	0.596256	-5.73594
atl	FBgn0039213	3R	24625671	24634714	9043	+	0.0548485	7.17895	1.17169	0.246798	0.392091	-5.7361
CG11125	FBgn0033174	2R	7447473	7449995	2522	+	0.112496	3.70557	0.654159	0.515965	0.644813	-5.73626
CG33774	FBgn0053774	2R	9399753	9400329	576	-	0.0747701	3.42074	0.567055	0.573179	0.691783	-5.73632
CG6171	FBgn0026737	3R	15362796	15363857	1061	-	-0.129452	5.33912	-1.05382	0.296959	0.441346	-5.73715
Pdi	FBgn0014002	3L	15137738	15142840	5102	-	0.0599271	9.37429	1.13483	0.261785	0.407374	-5.73733
Cht11	FBgn0029913	X	6847877	6849517	1640	-	0.0465955	3.53427	0.603358	0.54896	0.671289	-5.73788
CG4009	FBgn0038469	3R	17033588	17036045	2457	-	-1.0477	6.40005	-1.08625	0.282507	0.427611	-5.73829
CG11279	FBgn0036342	3L	13046977	13048919	1942	+	0.0783784	3.82305	0.702169	0.485785	0.619182	-5.73913
SmydA-1	FBgn0033917	2R	14243778	14246066	2288	+	0.169988	6.0007	1.09539	0.278522	0.424192	-5.73926
FASN3	FBgn0040001	3L	25752859	25762779	9920	-	0.209726	9.58262	1.1149	0.27015	0.415622	-5.73948
Sec23	FBgn0262125	3R	5649065	5652629	3564	+	0.0686855	7.63461	1.16421	0.249788	0.394774	-5.7397
Gmd	FBgn0031661	2L	4975300	4977023	1723	-	-0.0602653	5.42339	-1.06383	0.292446	0.436949	-5.74042
U2af50	FBgn0005411	X	16356696	16359039	2343	-	-0.07524	7.06509	-1.16865	0.248011	0.393508	-5.74059
CG12179	FBgn0025388	X	4631052	4636004	4952	-	-0.200998	5.26708	-1.05698	0.295533	0.43986	-5.74097
Amy-p	FBgn0000079	2R	17118636	17120303	1667	-	-0.528287	8.16268	-1.15015	0.255479	0.400525	-5.7413
CG10139	FBgn0033951	2R	14645270	14646344	1074	+	-0.0613904	4.07883	-0.742157	0.461416	0.597066	-5.74138
CG42306	FBgn0259202	2R	18658418	18661548	3130	-	-0.0532009	4.01722	-0.77866	0.439799	0.579074	-5.74152
Rab27	FBgn0025382	X	1473884	1476974	3090	-	0.0859979	2.49166	0.435367	0.665143	0.766088	-5.74177
stnB	FBgn0016975	X	22980722	23004648	23926	-	0.132221	5.35802	1.07893	0.285725	0.430443	-5.7418
Vps52	FBgn0031710	2L	5521281	5523898	2617	-	-0.0622713	5.39192	-1.07484	0.287535	0.432398	-5.74238
CG4364	FBgn0032138	2L	9708921	9711271	2350	-	0.0874925	8.75836	1.14367	0.258133	0.403425	-5.74239
CG18088	FBgn0032082	2L	8967535	8970627	3092	+	0.352866	3.42815	0.560568	0.577561	0.694811	-5.74241
rb	FBgn0003210	X	4535635	4540626	4991	-	-0.0862537	6.89605	-1.16555	0.249249	0.394774	-5.74251
ec	FBgn0000542	X	3811698	3857621	45923	+	0.111682	3.78673	0.706233	0.483276	0.616796	-5.74277
Rpp20	FBgn0066304	X	19744431	19745898	1467	+	-0.0568292	4.7836	-0.954655	0.344281	0.48828	-5.74305
sesB	FBgn0003360	X	10780893	10786958	6065	-	0.109299	10.9806	1.06719	0.29094	0.435682	-5.7433
CG3337	FBgn0038871	3R	21220704	21223584	2880	-	-0.0890044	3.70663	-0.639567	0.525333	0.652026	-5.74334
CG13751	FBgn0033340	2R	8900241	8900617	376	+	0.0572771	3.7075	0.644434	0.522199	0.64944	-5.74339
Arpc5	FBgn0031437	2L	2580292	2581423	1131	+	0.0724801	4.70482	0.933281	0.355098	0.499117	-5.74343
Gfrl	FBgn0262869	3R	20378458	20484588	106130	-	0.0534192	2.90085	0.403456	0.688309	0.783621	-5.74362
CdsA	FBgn0010350	3L	8127762	8131675	3913	+	0.0929648	6.73014	1.16445	0.24969	0.394774	-5.74383
CG14767	FBgn0040777	2R	8718017	8723839	5822	-	0.0820279	7.13721	1.16424	0.249775	0.394774	-5.74413
VGAT	FBgn0033911	2R	14198478	14201249	2771	-	0.00673698	2.64417	0.0544101	0.956822	0.97362	-5.74422
Ttd14	FBgn0284257	2R	18430315	18440475	10160	-	0.0724043	7.54481	1.16083	0.251148	0.396144	-5.74433
CG8774	FBgn0038136	3R	13298768	13302334	3566	+	0.490776	5.73808	1.09895	0.276981	0.422552	-5.74434
CG7203	FBgn0031942	2L	7752170	7753186	1016	-	0.100904	2.93396	0.393081	0.695908	0.788979	-5.74435
lbk	FBgn0034083	2R	16150123	16169519	19396	+	0.104791	5.39632	1.06673	0.291146	0.435685	-5.74472
cu	FBgn0261808	3R	11197592	11208633	11041	+	0.132207	5.81618	1.10501	0.274369	0.419953	-5.74478
CG11912	FBgn0031248	2L	318362	319259	897	-	-0.380372	4.42651	-0.729489	0.469059	0.603587	-5.74482
Galphao	FBgn0001122	2R	10437985	10465701	27716	+	-0.0517013	5.40761	-1.07277	0.288452	0.433285	-5.74485
Mpp6	FBgn0032921	2L	21156288	21157685	1397	+	-0.0454889	3.50706	-0.515253	0.608615	0.721316	-5.7449
CG6329	FBgn0033872	2R	13826371	13833503	7132	+	0.0763243	3.24663	0.606022	0.547203	0.669847	-5.74501
Exo84	FBgn0266668	3R	26049731	26052257	2526	-	0.0578395	5.12342	1.0161	0.314407	0.457957	-5.7453
CG5466	FBgn0038815	3R	20617883	20621269	3386	+	0.0644591	3.51765	0.398254	0.692115	0.786217	-5.74549
Rtc1	FBgn0020909	X	13757179	13758598	1419	+	0.10189	5.2219	1.03281	0.306595	0.450255	-5.74551
kar	FBgn0001296	3R	12682186	12689367	7181	-	0.151181	6.48701	1.154	0.253911	0.399181	-5.74564
CG17180	FBgn0035140	3L	540851	542147	1296	+	0.0221558	2.91743	0.24585	0.80679	0.872353	-5.74636
pnt	FBgn0003118	3R	23290231	23346167	55936	-	0.106945	4.52952	0.921452	0.361178	0.505363	-5.7467
CG17202	FBgn0038043	3R	12422768	12423606	838	+	-0.0903792	6.17701	-1.12497	0.265897	0.411812	-5.74693
CG43729	FBgn0263980	2R	15401096	15471884	70788	+	0.169035	6.48356	1.1611	0.251038	0.396074	-5.7473
HP1c	FBgn0039019	3R	22745620	22746605	985	+	-0.0812309	4.25555	-0.788318	0.434181	0.573997	-5.74732
CG10463	FBgn0032819	2L	19758879	19760986	2107	+	0.0847195	4.79118	0.943987	0.349653	0.493654	-5.7475
CG8010	FBgn0031008	X	19266656	19268896	2240	-	0.133924	6.07411	1.11299	0.270959	0.416246	-5.74771
CG10418	FBgn0036277	3L	12336676	12337236	560	+	-0.0655486	3.68992	-0.644131	0.522393	0.649594	-5.74787
Rrp40	FBgn0260648	2L	1728732	1729762	1030	+	0.0816979	4.47512	0.895298	0.374858	0.517875	-5.74825
CG32441	FBgn0052441	3L	21574131	21575874	1743	+	0.0697273	5.59164	1.08017	0.285176	0.429897	-5.74829
CG5181	FBgn0031909	2L	7408533	7409809	1276	-	-0.081653	3.83693	-0.67394	0.50341	0.63441	-5.7484
Gtp-bp	FBgn0010391	X	11126877	11129087	2210	-	0.0711206	7.21359	1.16123	0.250986	0.39606	-5.74894
Tim10	FBgn0027360	2R	21690215	21691139	924	-	0.0804356	5.65617	1.0806	0.284987	0.429688	-5.74913
ND-B14.5A	FBgn0025839	X	2172526	2173432	906	+	0.180386	6.04744	1.13231	0.262832	0.408519	-5.74956
CG9839	FBgn0037633	3R	8803471	8805802	2331	-	0.0822689	4.56646	0.878661	0.38373	0.527138	-5.75012
Crk	FBgn0024811	4	210224	213165	2941	+	0.078289	6.88806	1.15945	0.251702	0.396582	-5.75024
Eip75B	FBgn0000568	3L	17950953	18064696	113743	-	0.114816	5.93708	1.12092	0.267602	0.413485	-5.75031
trbl	FBgn0028978	3L	20396288	20401609	5321	-	0.0782351	5.40096	1.05407	0.296846	0.44132	-5.75064
CG11381	FBgn0029568	X	1203777	1205433	1656	+	-0.845274	5.73219	-0.975337	0.334023	0.479267	-5.75098
Cht8	FBgn0034580	2R	21061646	21063212	1566	+	0.239285	4.28171	0.845447	0.401833	0.544494	-5.75182
mRpL22	FBgn0030786	X	16783933	16785092	1159	+	0.068154	5.26662	1.03252	0.306727	0.450329	-5.7521
128up	FBgn0010339	2R	12037298	12038851	1553	+	0.0812437	6.74053	1.15009	0.255504	0.400525	-5.75214
mRpS24	FBgn0039159	3R	24162829	24163545	716	-	0.0705968	4.62911	0.910638	0.366795	0.510017	-5.75222
CG13367	FBgn0025634	X	644761	646386	1625	+	-0.0806629	4.85945	-0.943032	0.350136	0.49409	-5.75243
Ercc1	FBgn0028434	2R	14852941	14853948	1007	+	-0.0461277	3.30161	-0.329107	0.74343	0.824397	-5.75255
Psf3	FBgn0030196	X	10383353	10385861	2508	-	-0.064352	3.78415	-0.649698	0.51882	0.646692	-5.7529
Unc-76	FBgn0040395	X	2080610	2093948	13338	+	-0.0671665	5.56618	-1.08152	0.284583	0.429352	-5.75303
CG33282	FBgn0053282	2L	3327903	3329792	1889	+	0.181447	3.05683	0.532551	0.596671	0.710154	-5.75368
CG7834	FBgn0039697	3R	29801599	29802945	1346	-	0.107681	7.46676	1.1536	0.254073	0.399368	-5.75398
CG17751	FBgn0038717	3R	19607254	19609322	2068	+	0.287843	4.69466	0.940339	0.351502	0.49564	-5.75515
Pfrx	FBgn0027621	X	19495505	19509350	13845	+	0.133853	6.88342	1.15549	0.253306	0.398568	-5.75527
Ero1L	FBgn0261274	3L	4170404	4173789	3385	+	-0.0809925	5.8358	-1.09643	0.27807	0.423799	-5.7553
CG8545	FBgn0033741	2R	12468651	12471722	3071	+	-0.0966811	7.97746	-1.14646	0.256987	0.40204	-5.7555
CG33303	FBgn0053303	2L	10373369	10375757	2388	-	-0.05778	7.1687	-1.15517	0.253435	0.398703	-5.75582
Mf	FBgn0038294	3R	15170625	15181510	10885	-	0.199195	10.0993	1.0762	0.286932	0.431772	-5.75618
MTPAP	FBgn0024360	X	1344872	1349357	4485	-	-0.072595	5.11728	-0.987713	0.327983	0.471949	-5.75632
unc-45	FBgn0010812	3R	8033301	8037403	4102	+	-0.0497063	5.88224	-1.10131	0.275963	0.421627	-5.75641
CG15386	FBgn0040715	2L	2216503	2217246	743	-	0.0536725	3.77174	0.69054	0.493003	0.625203	-5.75647
beta3GalTII	FBgn0033315	2R	8626181	8627611	1430	-	0.0684517	3.99669	0.697726	0.488535	0.621024	-5.75676
D2hgdh	FBgn0023507	X	2141489	2144937	3448	+	0.181657	7.15309	1.15281	0.254396	0.399517	-5.75828
RpIII128	FBgn0004463	2R	12039041	12042623	3582	+	-0.0716621	5.73414	-1.08526	0.282939	0.427915	-5.75847
CG3036	FBgn0031645	2L	4892112	4903889	11777	+	0.167957	6.69845	1.14226	0.25871	0.40419	-5.75868
CG14543	FBgn0039404	3R	26056630	26057350	720	+	-0.0778755	4.40314	-0.817665	0.417374	0.559293	-5.75897
gol	FBgn0004919	2R	25072627	25084347	11720	-	0.114992	4.73594	0.990911	0.326434	0.470186	-5.75944
fbp	FBgn0032820	2L	19761587	19764136	2549	-	0.15098	6.69046	1.14732	0.256635	0.401625	-5.75974
CG43347	FBgn0263072	X	10602641	10620190	17549	-	0.0679081	3.25651	0.542748	0.589681	0.704035	-5.76008
TfIIA-L	FBgn0011289	3R	27251112	27256463	5351	+	-0.0680478	6.52228	-1.14164	0.258966	0.404369	-5.76018
CG2617	FBgn0032877	2L	20682368	20683629	1261	+	-0.0295662	3.08608	-0.203159	0.839823	0.895438	-5.7605
mRpL1	FBgn0037566	3R	8301440	8302770	1330	+	-0.0705508	5.99005	-1.10262	0.275397	0.420901	-5.76071
CG42381	FBgn0259727	2R	21667541	21669916	2375	-	-0.0202856	3.0331	-0.245061	0.807398	0.87275	-5.76135
CG43689	FBgn0263772	X	4075978	4092237	16259	+	-0.544202	4.91953	-1.02966	0.308055	0.451756	-5.76138
Ent1	FBgn0031250	2L	355565	357874	2309	-	0.0963072	6.23599	1.13015	0.263732	0.409421	-5.76167
CG10147	FBgn0035702	3L	6486167	6488424	2257	-	0.0161092	2.91159	0.14916	0.882019	0.924175	-5.76215
Ptpa	FBgn0016698	2L	3377002	3378590	1588	+	-0.0960463	5.05459	-0.97191	0.335709	0.481126	-5.76252
CG11975	FBgn0037648	3R	8993253	8995212	1959	+	0.0510765	4.93458	0.968912	0.337188	0.482723	-5.76277
Rim	FBgn0053547	3R	17872748	17916578	43830	-	0.135412	4.66757	0.970222	0.336541	0.482095	-5.76326
Cyp6d2	FBgn0034756	2R	22652573	22654530	1957	-	0.134869	3.53884	0.542599	0.589783	0.704035	-5.76342
CG42503	FBgn0260229	3R	25125632	25127359	1727	-	0.0416704	3.52896	0.471912	0.639014	0.746151	-5.76354
Fadd	FBgn0038928	3R	22034455	22035617	1162	+	0.0579452	3.55661	0.465433	0.643615	0.749765	-5.76367
CG6073	FBgn0039417	3R	26187018	26188807	1789	-	-0.0795635	5.45727	-1.04619	0.300436	0.444305	-5.76401
CG8323	FBgn0033903	2R	14165051	14166991	1940	+	0.105406	4.44531	0.862793	0.392314	0.535283	-5.76412
Sik3	FBgn0262103	2R	18688132	18705805	17673	+	-0.070082	6.03253	-1.11537	0.269951	0.41559	-5.76507
l(2)09851	FBgn0022288	2R	5754517	5756327	1810	+	-0.0946387	6.73056	-1.14031	0.259513	0.404959	-5.76524
RPA2	FBgn0032906	2L	20924975	20926147	1172	-	-0.130273	6.22266	-1.10798	0.273099	0.418424	-5.7658
CG3711	FBgn0040344	X	922889	927582	4693	-	-0.0771192	5.53707	-1.06246	0.293062	0.437658	-5.76613
CG7365	FBgn0036939	3L	20124298	20127381	3083	-	-0.00247085	2.97235	-0.0123598	0.990187	0.994474	-5.76666
mRRF2	FBgn0051159	3R	22613686	22616622	2936	+	0.0567985	3.76609	0.590176	0.557694	0.678569	-5.76683
ste24a	FBgn0034176	2R	17000244	17001941	1697	-	-0.081424	6.47406	-1.13478	0.261802	0.407374	-5.76733
CG1890	FBgn0039869	3R	31743490	31744248	758	+	-0.112124	5.59869	-1.06129	0.293587	0.438019	-5.76737
Pkc98E	FBgn0003093	3R	29039156	29049148	9992	+	0.0693253	5.56267	1.0773	0.286447	0.431251	-5.76871
CG2862	FBgn0031459	2L	2770135	2770904	769	+	0.0884694	6.71525	1.13764	0.260617	0.406065	-5.76878
CG17360	FBgn0037949	3R	11781131	11787014	5883	-	-0.0865805	6.05884	-1.11301	0.270952	0.416246	-5.76897
CG9515	FBgn0032077	2L	8941945	8943257	1312	-	0.0593337	3.42661	0.47258	0.638541	0.745916	-5.76901
DCTN3-p24	FBgn0010622	2R	23061420	23062593	1173	-	0.0609187	4.10909	0.725823	0.471284	0.605778	-5.76909
CG13907	FBgn0035173	3L	877291	882013	4722	-	-0.243425	7.47995	-1.13856	0.260238	0.405689	-5.76986
Pbgs	FBgn0036271	3L	12269452	12271345	1893	-	0.0982867	4.5022	0.840999	0.404297	0.546806	-5.77017
CG45076	FBgn0266446	3R	10768001	10777374	9373	-	0.150599	6.72341	1.1401	0.2596	0.404959	-5.77038
CG18815	FBgn0042138	3L	11628037	11630749	2712	+	0.0735269	6.22263	1.1144	0.270361	0.415739	-5.77051
CG7407	FBgn0037134	3L	21823461	21824571	1110	+	-0.0577171	4.02178	-0.717452	0.476388	0.610308	-5.77148
Spat	FBgn0014031	X	6528948	6530726	1778	+	0.192446	5.82422	1.09014	0.280804	0.426527	-5.77187
CG30010	FBgn0050010	2R	9863564	9864576	1012	+	0.0163168	2.97769	0.206793	0.836999	0.893763	-5.77215
UQCR-6.4	FBgn0034245	2R	17572096	17572784	688	-	0.148703	6.34172	1.12857	0.26439	0.410231	-5.77219
FoxP	FBgn0262477	3R	9726020	9730872	4852	-	0.045015	2.75022	0.352036	0.72627	0.811986	-5.77237
CG9065	FBgn0030610	X	15084029	15084699	670	-	0.0847118	4.28254	0.820993	0.415493	0.557691	-5.77252
Jon99Ci	FBgn0003358	3R	29925226	29926189	963	-	0.610094	4.14231	0.840588	0.404525	0.547035	-5.7731
yellow-g	FBgn0041709	3L	2269881	2272769	2888	-	-1.10623	6.31023	-1.04984	0.298769	0.443113	-5.77341
CG13623	FBgn0039205	3R	24529773	24530558	785	-	0.0586311	3.28094	0.458677	0.648426	0.753586	-5.77364
daw	FBgn0031461	2L	2805261	2812376	7115	+	0.238851	5.04444	0.937185	0.353106	0.497297	-5.77365
Pfdn5	FBgn0038976	3R	22487039	22488110	1071	+	0.0756043	5.85412	1.07426	0.28779	0.432711	-5.77366
CG13097	FBgn0032051	2L	8512174	8514868	2694	-	-0.0945254	6.56164	-1.12859	0.264384	0.410231	-5.77382
ringer	FBgn0266417	3L	16354746	16359428	4682	-	0.148893	4.51513	0.882425	0.381711	0.525377	-5.77385
Drsl5	FBgn0035434	3L	3316781	3317144	363	+	0.322352	4.63695	0.966757	0.338254	0.483354	-5.77391
Pax	FBgn0041789	2L	19400753	19426596	25843	-	0.0834819	7.44045	1.13346	0.262352	0.407956	-5.77423
ptc	FBgn0003892	2R	8649649	8665223	15574	+	0.146496	3.342	0.546016	0.587449	0.702153	-5.7746
CG9948	FBgn0035721	3L	6955991	6957440	1449	+	-0.0843111	3.92952	-0.667772	0.507307	0.637668	-5.77482
roh	FBgn0250838	2R	23385464	23386463	999	-	0.123478	7.1388	1.13635	0.261151	0.406566	-5.77489
CG32099	FBgn0052099	3L	12149273	12150329	1056	+	-0.0319165	3.00427	-0.266324	0.791069	0.860856	-5.7754
epsilonCOP	FBgn0027496	2L	6489090	6490194	1104	+	0.0928887	5.84813	1.06935	0.289976	0.4348	-5.77578
CG4297	FBgn0031258	2L	458876	472200	13324	-	0.107622	4.50267	0.880678	0.382647	0.526197	-5.77581
Pif1A	FBgn0261015	3R	8774286	8801176	26890	-	0.192199	8.47496	1.11382	0.270608	0.415983	-5.77596
Pep	FBgn0004401	3L	17638103	17645036	6933	-	-0.0818446	8.83018	-1.10974	0.272346	0.417716	-5.77611
AdSS	FBgn0027493	3R	20824667	20830580	5913	-	0.0666688	8.0122	1.12532	0.265752	0.411724	-5.77651
CG10344	FBgn0034729	2R	22425733	22426977	1244	-	-0.0641399	3.88659	-0.557409	0.5797	0.696301	-5.77659
CG15117	FBgn0034417	2R	19122231	19129300	7069	-	-0.12524	4.10691	-0.789005	0.433783	0.573553	-5.77711
CG10916	FBgn0034312	2R	18173669	18175725	2056	+	0.0159257	3.06836	0.083647	0.933666	0.959002	-5.77772
nAChRalpha5	FBgn0028875	2L	14040170	14094401	54231	+	0.00175429	2.6896	0.0113018	0.991027	0.994699	-5.77774
RpL13	FBgn0011272	2L	9967313	9968645	1332	+	0.096675	10.2844	1.06263	0.292983	0.43761	-5.77843
CG10674	FBgn0035592	3L	5135748	5136292	544	-	-0.0628377	4.31543	-0.779866	0.439095	0.578351	-5.77847
ATPsynD	FBgn0016120	3R	19095000	19096271	1271	+	0.11619	8.26359	1.11659	0.269431	0.415068	-5.77874
CG13114	FBgn0032127	2L	9545811	9547424	1613	+	-1.16406	6.1247	-1.00815	0.318169	0.461912	-5.77885
CG31633	FBgn0051633	2L	6654760	6656321	1561	-	0.104698	3.66388	0.534743	0.595165	0.708726	-5.77905
CG33144	FBgn0053144	2R	10740054	10798709	58655	-	0.097103	5.96825	1.09979	0.276616	0.422139	-5.77918
CG31140	FBgn0051140	3R	23963180	23983232	20052	+	0.108809	4.53087	0.90095	0.371874	0.514764	-5.77922
CG14715	FBgn0037930	3R	11674221	11674923	702	+	-0.121711	5.27433	-0.993344	0.325259	0.469414	-5.77986
Su(var)3-9	FBgn0263755	3R	15259864	15263458	3594	-	-0.0777997	4.57129	-0.880127	0.382943	0.526335	-5.78002
CG11099	FBgn0034485	2R	20236235	20239200	2965	+	0.0703996	3.10098	0.45271	0.652689	0.75663	-5.78013
CG12744	FBgn0033459	2R	9874889	9876242	1353	+	0.123033	4.46181	0.830885	0.409934	0.552163	-5.78028
CG34331	FBgn0085360	X	20122453	20125271	2818	+	-0.0465866	3.08413	-0.21336	0.831902	0.890724	-5.78029
CG12560	FBgn0031974	2L	8008302	8009477	1175	-	0.103784	4.54206	0.835932	0.407115	0.549416	-5.78038
CG42558	FBgn0260760	3R	29933287	29934587	1300	+	0.037927	3.79927	0.615614	0.540902	0.664855	-5.78045
mRpL23	FBgn0035335	3L	2372844	2373704	860	-	0.0798608	5.08668	0.973217	0.335065	0.480426	-5.78063
Adh	FBgn0000055	2L	14615552	14618902	3350	+	0.176702	10.399	1.05942	0.29443	0.438642	-5.78067
CG17698	FBgn0040056	3L	23737960	23749058	11098	+	0.122195	6.96164	1.13169	0.263089	0.408643	-5.78095
Ccz1	FBgn0035470	3L	3897444	3899156	1712	-	0.0636169	4.27784	0.804291	0.424983	0.566218	-5.78113
CG15353	FBgn0040718	2L	2006763	2007193	430	-	0.0448961	2.8192	0.127255	0.899242	0.936714	-5.78165
CG32758	FBgn0052758	X	5719374	5738031	18657	-	-0.0661318	5.58005	-1.05045	0.298492	0.442843	-5.78187
CG32281	FBgn0052281	3L	3169375	3170913	1538	+	0.0992962	3.87651	0.652568	0.516982	0.645506	-5.7821
CG1146	FBgn0035346	3L	2488804	2492613	3809	+	-0.105677	5.30137	-1.0163	0.314313	0.457892	-5.78214
Kaz1-ORFB	FBgn0063923	3L	216625	218058	1433	+	0.178287	3.689	0.688666	0.494173	0.626172	-5.78225
moi	FBgn0261019	3R	18255530	18257677	2147	+	-0.0232926	3.22506	-0.250955	0.802863	0.869019	-5.78227
Idgf1	FBgn0020416	2L	16445278	16446793	1515	+	0.198729	6.03524	1.10345	0.275041	0.420496	-5.7825
tacc	FBgn0026620	3R	4733654	4749056	15402	-	-0.0921869	8.16982	-1.11507	0.270075	0.41559	-5.78275
CG11454	FBgn0031224	2L	143323	144227	904	+	-0.0982236	4.65288	-0.909815	0.367225	0.510202	-5.78278
Drsl4	FBgn0052282	3L	3315620	3315942	322	+	0.621146	5.08951	1.0856	0.282792	0.427832	-5.78287
PIG-Q	FBgn0086448	X	16359143	16361275	2132	+	-0.0634263	3.90932	-0.65792	0.513566	0.643188	-5.7835
SCAR	FBgn0041781	2L	10976772	10982395	5623	+	-0.0452143	6.47357	-1.11892	0.268446	0.41403	-5.78387
DCTN6-p27	FBgn0086446	2L	19132323	19133097	774	+	0.0715292	4.30332	0.777292	0.440598	0.579836	-5.78398
CTPsyn	FBgn0266452	3L	15097914	15113003	15089	+	0.11459	6.86146	1.12704	0.265031	0.410883	-5.78416
CG18094	FBgn0032791	2L	19490262	19491679	1417	+	-0.035408	3.31635	-0.374545	0.709561	0.798213	-5.78443
CG11334	FBgn0039849	3R	31459822	31463037	3215	-	-0.0748901	6.28916	-1.10445	0.274612	0.420187	-5.78457
zuc	FBgn0261266	2L	11988735	11989882	1147	-	-0.0313996	3.39773	-0.219971	0.826777	0.887446	-5.78486
CG13126	FBgn0032168	2L	9952072	9954181	2109	-	-0.0595509	4.67373	-0.871968	0.387336	0.53083	-5.78568
Aldh	FBgn0012036	2L	9387389	9391567	4178	+	0.105138	9.23245	1.089	0.281303	0.426623	-5.78643
Sin	FBgn0028402	3L	21031825	21033561	1736	+	-0.0818241	5.11149	-0.967244	0.338013	0.483354	-5.78662
CG43672	FBgn0263747	X	15773171	15778703	5532	+	0.131425	4.3648	0.760891	0.450246	0.589046	-5.7875
nop5	FBgn0026196	2L	6916753	6918743	1990	-	0.11785	8.33551	1.10943	0.272478	0.417749	-5.78779
CG13364	FBgn0026879	X	624757	625203	446	-	0.0783476	5.72105	1.04921	0.299057	0.443185	-5.78824
LeuRS	FBgn0284253	2L	3510328	3514656	4328	-	-0.0932142	7.98294	-1.11505	0.270084	0.41559	-5.78881
Pxn	FBgn0011828	3L	2601455	2630064	28609	-	0.221881	5.56733	1.03873	0.303856	0.44798	-5.78899
VhaM9.7-b	FBgn0028663	3L	21539862	21541215	1353	+	0.0985174	6.50272	1.11221	0.271292	0.416649	-5.78948
eca	FBgn0069242	3R	9684469	9685476	1007	-	0.0987924	6.12354	1.08635	0.28246	0.42761	-5.78953
CG32243	FBgn0052243	3L	4539302	4541244	1942	-	0.294279	4.84453	0.812628	0.42023	0.561988	-5.78964
DIP1	FBgn0024807	X	21624796	21630148	5352	-	0.0844978	6.64647	1.1203	0.267865	0.413574	-5.7897
CG34216	FBgn0085245	2R	7703506	7705095	1589	-	-0.0122947	2.82704	-0.0511961	0.95937	0.975143	-5.79002
CG31098	FBgn0051098	3R	25291370	25292977	1607	-	0.115126	5.28048	0.992913	0.325467	0.469607	-5.79027
Shark	FBgn0015295	2R	16199426	16202884	3458	-	-0.0838548	5.96472	-1.07991	0.285292	0.429967	-5.79038
CG14512	FBgn0039639	3R	29137970	29138573	603	-	0.000447735	3.09764	0.00412784	0.996723	0.997703	-5.79089
RpL23A	FBgn0026372	3L	1667192	1668654	1462	-	0.0902929	10.691	1.03741	0.304465	0.448477	-5.79168
CG31638	FBgn0051638	2L	6491061	6496988	5927	+	-0.0630506	4.7839	-0.895629	0.374683	0.517778	-5.79191
CG7567	FBgn0039670	3R	29587237	29588104	867	-	0.0308428	2.70512	0.0570637	0.954719	0.972333	-5.79212
CG18809	FBgn0042132	X	19741224	19744335	3111	-	-0.0676265	4.14135	-0.795396	0.430091	0.57034	-5.79232
CG7083	FBgn0035877	3L	8340785	8342876	2091	+	0.0818974	5.28349	1.02325	0.311048	0.455057	-5.79275
CG34228	FBgn0085257	2R	11651857	11652339	482	+	0.0422107	3.51884	0.464844	0.644033	0.749876	-5.79327
CG42379	FBgn0259725	2R	21667541	21669916	2375	-	-0.0407027	3.52408	-0.496156	0.621928	0.731957	-5.79451
CG9643	FBgn0031485	2L	2978411	2979288	877	-	0.0597344	4.44322	0.801126	0.426796	0.567454	-5.79537
YT521-B	FBgn0027616	3L	3370451	3374170	3719	-	-0.0589255	6.42257	-1.10811	0.273042	0.418405	-5.79575
Dyb	FBgn0033739	2R	12437345	12452916	15571	+	-0.0624023	5.43566	-1.023	0.311161	0.455057	-5.79585
Arc42	FBgn0038742	3R	19877737	19879309	1572	+	-0.0791264	6.15609	-1.08176	0.284475	0.429259	-5.79595
spin	FBgn0086676	2R	16124981	16138238	13257	+	0.0706965	6.58153	1.11052	0.272012	0.417449	-5.79666
stac	FBgn0266719	3R	25056286	25064348	8062	+	0.104104	6.22103	1.08697	0.28219	0.42761	-5.79732
CG15312	FBgn0030174	X	10055629	10070868	15239	-	-0.255627	5.29613	-1.05325	0.297221	0.441665	-5.79758
Hsc20	FBgn0263606	3L	16233127	16234165	1038	+	-0.0295681	3.36298	-0.324075	0.747214	0.826864	-5.79767
CG5498	FBgn0027565	3L	20382405	20384109	1704	-	-0.112217	6.21681	-1.08435	0.283338	0.42803	-5.79813
l(2)k09022	FBgn0086451	2L	6854142	6860849	6707	+	-0.0827805	7.46192	-1.11362	0.270692	0.416042	-5.79832
CG32736	FBgn0052736	X	7011357	7012137	780	+	0.0506886	3.64108	0.484142	0.63037	0.738417	-5.79851
Arl2	FBgn0004908	3R	8341100	8341872	772	+	-0.0542423	3.75196	-0.554584	0.581618	0.697881	-5.79892
Arl1	FBgn0000115	3L	15983135	15984362	1227	+	-0.0465099	4.90135	-0.914415	0.364827	0.508295	-5.79909
CG15818	FBgn0031910	2L	7410909	7412229	1320	+	0.325885	4.73194	0.954276	0.344471	0.4884	-5.79934
CG45049	FBgn0266409	3R	22726967	22732362	5395	+	-0.0720388	4.67143	-0.887408	0.379049	0.522411	-5.79948
CG17982	FBgn0030006	X	8142550	8143835	1285	-	-0.0324629	3.24623	-0.374652	0.709482	0.798213	-5.79967
CG43778	FBgn0264308	2L	13301814	13331121	29307	-	0.00817348	2.81726	0.0595757	0.952728	0.971158	-5.79972
THG	FBgn0283659	2L	15008489	15009724	1235	-	0.00840987	3.20706	0.0786817	0.937595	0.961333	-5.79973
Glut1	FBgn0264574	3L	914074	993788	79714	+	-0.0757261	5.95797	-1.07746	0.286374	0.431212	-5.79995
Yp2	FBgn0005391	X	10050951	10052636	1685	-	0.208088	12.219	0.96895	0.337169	0.482723	-5.80007
jdp	FBgn0027654	3R	30517059	30527037	9978	-	0.105679	3.74572	0.695071	0.490183	0.622393	-5.80098
CG7214	FBgn0031940	2L	7743682	7744839	1157	-	0.0596008	1.75232	0.191936	0.848559	0.900507	-5.80099
timeout	FBgn0038118	3R	13088651	13163876	75225	+	-0.197405	5.93253	-1.05126	0.298125	0.44244	-5.80112
tef	FBgn0086350	2R	17054546	17056835	2289	-	-0.190619	6.38071	-1.08933	0.28116	0.426546	-5.80158
Taf13	FBgn0032847	2L	20093088	20093849	761	-	-0.0570784	4.17331	-0.719376	0.475212	0.609198	-5.8017
Obp83b	FBgn0010403	3R	5976177	5976817	640	-	0.143298	2.56178	0.200259	0.842079	0.896812	-5.80198
RpL27A	FBgn0285948	2L	4457186	4458364	1178	-	0.104915	10.9242	1.01856	0.313245	0.456905	-5.80205
ect	FBgn0000451	3L	10190276	10201837	11561	-	-0.121544	2.57116	-0.285106	0.776724	0.850152	-5.80223
CG10182	FBgn0039091	3R	23587120	23589819	2699	-	-0.133012	4.19324	-0.212977	0.832199	0.890775	-5.80259
ApepP	FBgn0026150	2L	16908229	16910418	2189	-	-0.0569193	6.90211	-1.11111	0.271762	0.417203	-5.80269
inaF-D	FBgn0260812	X	11724668	11729099	4431	-	0.120572	4.26119	0.81426	0.419304	0.56121	-5.80313
RIC-3	FBgn0050296	2R	21017784	21024918	7134	+	0.160272	5.54751	1.04932	0.299006	0.443185	-5.80323
CG3630	FBgn0023540	X	2162196	2172281	10085	+	0.126381	6.00813	1.07295	0.288374	0.433239	-5.8033
CG4646	FBgn0033810	2R	13219396	13220251	855	-	0.0785126	4.3423	0.760861	0.450264	0.589046	-5.80384
Stat92E	FBgn0016917	3R	20535323	20552311	16988	-	-0.0676085	8.01817	-1.09855	0.277154	0.422605	-5.80413
Mes4	FBgn0034726	2R	22411789	22412582	793	+	-0.0911141	4.31211	-0.735129	0.465648	0.600614	-5.80423
CG12182	FBgn0028504	3L	2595842	2599579	3737	-	-0.0353297	3.37176	-0.38016	0.705414	0.795671	-5.80455
CG9601	FBgn0037578	3R	8341661	8343516	1855	-	-0.148786	5.12635	-0.958782	0.342218	0.486344	-5.80461
CG1492	FBgn0030361	X	12009711	12012211	2500	-	-0.0528102	3.46131	-0.407197	0.685577	0.781635	-5.80468
X11Lbeta	FBgn0052677	X	10627737	10710947	83210	+	0.0836311	3.88924	0.713561	0.47877	0.612429	-5.80519
Blos2	FBgn0036118	3L	11061571	11062215	644	+	0.00921664	3.12416	0.101002	0.919947	0.950171	-5.80524
HSPC300	FBgn0061198	2R	24027717	24028789	1072	-	-0.0600699	3.58208	-0.510566	0.61187	0.724433	-5.8054
Chchd2	FBgn0260747	X	17149001	17150647	1646	+	-0.150546	6.06456	-1.0705	0.289463	0.434312	-5.8055
Fib	FBgn0003062	2R	23072909	23074725	1816	-	0.144875	7.58184	1.1047	0.274502	0.420088	-5.80582
RabX6	FBgn0035155	3L	690517	691951	1434	+	0.0167735	3.14371	0.173941	0.862605	0.910152	-5.80653
CG14174	FBgn0036036	3L	9719328	9720464	1136	+	0.024844	3.27801	0.2692	0.788868	0.859238	-5.80662
Slmap	FBgn0040011	2L	22579072	22585843	6771	+	-0.200432	7.70087	-1.10194	0.275691	0.421282	-5.80724
comm3	FBgn0259236	3L	15613184	15647762	34578	-	0.0915789	3.42091	0.56157	0.576883	0.694355	-5.80757
pre-lola-G	FBgn0264817	2R	10481894	10485252	3358	-	-0.115596	5.20392	-0.955151	0.344033	0.488002	-5.80849
CG6695	FBgn0039215	3R	24655160	24659379	4219	+	-0.065681	6.47498	-1.09258	0.279743	0.425232	-5.80864
brp	FBgn0259246	2R	9503765	9541565	37800	+	0.126517	4.73235	0.931212	0.356156	0.500075	-5.80866
CG1946	FBgn0033216	2R	7714923	7716781	1858	+	-0.0200695	3.31257	-0.0630929	0.949941	0.969489	-5.80907
Usf	FBgn0029711	X	4544617	4548794	4177	-	-0.0602251	5.08214	-0.929677	0.356943	0.500818	-5.80915
e(y)2	FBgn0000618	X	11576118	11576620	502	-	-0.0119163	3.23675	-0.125291	0.900789	0.937801	-5.80915
CG16908	FBgn0037741	3R	9751088	9754686	3598	-	-0.0681701	5.19132	-0.956629	0.343293	0.487344	-5.80928
Dhc36C	FBgn0013810	2L	17501401	17525515	24114	+	0.139957	4.70088	0.86934	0.388758	0.531595	-5.81008
mRpL34	FBgn0083983	2R	16098948	16099337	389	+	-0.0254243	3.25719	-0.193563	0.847291	0.899883	-5.81015
Cngl	FBgn0263257	X	15386038	15441252	55214	-	0.113147	4.27526	0.835787	0.407196	0.549445	-5.81138
CG11586	FBgn0035520	3L	4261297	4262470	1173	-	-0.0624756	4.19222	-0.716814	0.476777	0.610554	-5.81141
Sap130	FBgn0262714	3L	12805902	12813036	7134	+	-0.0644393	6.48345	-1.09389	0.279173	0.424713	-5.81145
l(2)03659	FBgn0010549	2R	9390165	9395281	5116	+	-0.396693	3.94438	-0.417906	0.677781	0.775825	-5.81212
Saf6	FBgn0031281	2L	813314	815950	2636	-	-0.0600833	4.30294	-0.756098	0.453089	0.591411	-5.8122
Mpcp1	FBgn0034497	2R	20279066	20281127	2061	-	0.232352	8.22072	1.07799	0.28614	0.430929	-5.81272
CG13663	FBgn0039291	3R	25214325	25215188	863	-	0.0793196	4.26368	0.737578	0.46417	0.599542	-5.81298
qm	FBgn0019662	3L	7348313	7353622	5309	+	-0.0556878	4.76431	-0.877468	0.384371	0.527706	-5.81308
mRpL2	FBgn0036135	3L	11120847	11122041	1194	+	0.0927202	5.23787	0.962387	0.340422	0.485182	-5.81358
CG7860	FBgn0030653	X	15568993	15570369	1376	+	0.061088	3.34808	0.272588	0.786277	0.857672	-5.81374
poe	FBgn0011230	2L	8054322	8071624	17302	-	-0.0655814	9.73	-1.04255	0.3021	0.446126	-5.81419
CG7328	FBgn0036942	3L	20139210	20140607	1397	-	-0.0340205	3.32044	-0.378421	0.706697	0.796606	-5.81461
ND-13A	FBgn0031684	2L	5099177	5100288	1111	-	0.102388	6.03421	1.07304	0.288331	0.433239	-5.81477
PI31	FBgn0033669	2R	11967343	11970115	2772	-	0.0660358	5.98786	1.04986	0.29876	0.443113	-5.81488
CG10962	FBgn0030073	X	8972908	8974255	1347	-	0.0877369	3.31332	0.410322	0.683298	0.779927	-5.81503
Mulk	FBgn0260750	2L	10270051	10271465	1414	+	0.0765132	5.62364	1.02139	0.31192	0.455622	-5.81536
ATPsynB	FBgn0019644	3L	9729999	9731224	1225	+	0.159869	8.4863	1.0752	0.287373	0.432225	-5.81536
Tctp	FBgn0037874	3R	11210247	11211898	1651	+	0.0597976	10.0085	1.03832	0.304046	0.448111	-5.81587
CG5276	FBgn0037900	3R	11431738	11433543	1805	+	-0.0553717	4.60775	-0.842026	0.403727	0.546262	-5.81589
Cht9	FBgn0034582	2R	21067992	21069286	1294	-	-0.339649	4.18944	-0.448164	0.655944	0.75898	-5.81606
ND-MWFE	FBgn0085468	2R	13158666	13160190	1524	+	0.115003	6.02784	1.07093	0.289271	0.434161	-5.81652
HDAC6	FBgn0026428	X	15333310	15340360	7050	+	0.0863305	7.73567	1.09007	0.280834	0.426527	-5.81653
dsb	FBgn0035290	3L	1893408	1910197	16789	-	0.131254	4.22538	0.741779	0.461643	0.597128	-5.81709
Elp3	FBgn0031604	2L	4444732	4446765	2033	+	-0.0676165	5.95142	-1.04634	0.300368	0.444276	-5.81717
CG43897	FBgn0264489	3L	9813847	9834345	20498	+	0.199081	8.51008	1.07137	0.289076	0.434012	-5.8173
CG5612	FBgn0039529	3R	27623359	27626011	2652	-	0.1229	5.15935	0.949209	0.347016	0.490682	-5.81743
CG33229	FBgn0053229	3L	223852	225605	1753	+	-0.0984061	4.94433	-0.907947	0.368201	0.510953	-5.81757
CNPYb	FBgn0036847	3L	19094890	19096217	1327	-	-0.0870881	4.59524	-0.803139	0.425643	0.566506	-5.81789
Vm26Ac	FBgn0086266	2L	5958005	5958631	626	-	-0.309445	3.71192	-0.59476	0.554649	0.676042	-5.81813
CG14408	FBgn0030581	X	14826867	14832033	5166	-	-0.0641876	5.1541	-0.936844	0.35328	0.497391	-5.8182
Blos3	FBgn0085284	3L	18870224	18870897	673	+	0.0243719	3.31289	0.272174	0.786593	0.857702	-5.81892
Lip4	FBgn0032264	2L	10527572	10531778	4206	+	0.252985	5.94345	1.05233	0.297636	0.441998	-5.81919
alphaTub84D	FBgn0003885	3R	7530753	7532732	1979	+	0.0933505	7.06177	1.09533	0.278549	0.424192	-5.8192
CG33120	FBgn0053120	2L	18841400	18844579	3179	-	0.16511	4.99716	0.880811	0.382576	0.526176	-5.81951
slow	FBgn0035539	3L	4384442	4403181	18739	+	0.00335692	3.05783	0.0193191	0.984662	0.990859	-5.82075
CG12975	FBgn0037061	3L	21215995	21216839	844	-	0.0462557	3.79259	0.490885	0.625626	0.735089	-5.82084
Hsp70Aa	FBgn0013275	3R	11954163	11956544	2381	-	0.230614	3.60361	0.565118	0.574485	0.692549	-5.82117
Hsp70Ab	FBgn0013276	3R	11958535	11960909	2374	+	0.230614	3.60361	0.565118	0.574485	0.692549	-5.82117
CG32017	FBgn0052017	4	1137830	1162158	24328	-	0.120143	4.35306	0.810494	0.421444	0.562937	-5.82123
CG10725	FBgn0036362	3L	13437954	13439009	1055	+	0.118598	3.23122	0.215385	0.830331	0.889803	-5.82146
CG32537	FBgn0052537	X	19273349	19276539	3190	-	-0.0446444	3.6578	-0.386523	0.700726	0.792408	-5.82165
Sema1a	FBgn0011259	2L	8542147	8672041	129894	+	-0.1077	4.7698	-0.904357	0.370083	0.513011	-5.82175
CG17841	FBgn0028480	X	10368052	10383580	15528	+	0.135904	7.28547	1.09271	0.279684	0.425232	-5.82225
Ptp36E	FBgn0267486	2L	18180884	18185007	4123	-	0.119707	4.28848	0.779925	0.43906	0.578351	-5.82281
CG14667	FBgn0037317	3R	5375022	5376460	1438	+	-0.0702191	4.03678	-0.590544	0.557449	0.67836	-5.82352
Ssl1	FBgn0037202	3L	22879089	22880963	1874	+	-0.0727358	5.53654	-0.997721	0.323152	0.467027	-5.82363
CG3909	FBgn0027524	3R	10043270	10044606	1336	+	-0.0999786	4.94073	-0.900812	0.371947	0.514764	-5.82386
CG6201	FBgn0032343	2L	11110557	11113061	2504	-	0.0591466	3.58002	0.326668	0.745263	0.825854	-5.82404
Reph	FBgn0021800	2L	3803545	3810671	7126	+	-0.0684807	5.3002	-0.949975	0.346631	0.490563	-5.82432
tex	FBgn0037569	3R	8307473	8308645	1172	-	0.0411272	3.66636	0.472076	0.638898	0.746145	-5.82484
Obp83a	FBgn0011281	3R	5972155	5975245	3090	-	-0.133951	2.62597	-0.181705	0.856538	0.905969	-5.82507
Brf	FBgn0038499	3R	17374833	17391337	16504	-	0.0662745	4.79283	0.863494	0.391932	0.535005	-5.82526
LysRS	FBgn0027084	X	9606363	9608884	2521	-	-0.0762983	7.62736	-1.08666	0.282324	0.42761	-5.82567
RhoGAP92B	FBgn0038747	3R	19905164	19914272	9108	+	-0.0584091	6.30944	-1.06964	0.289849	0.43475	-5.82591
CG11825	FBgn0033519	2R	10420414	10423650	3236	-	0.0936117	3.55441	0.412378	0.681801	0.778889	-5.82611
cerv	FBgn0030657	X	15576986	15578171	1185	-	-0.0711338	4.13769	-0.698565	0.488016	0.620576	-5.82629
frj	FBgn0031815	2L	6456052	6459008	2956	+	0.0958612	6.23761	1.05979	0.294261	0.438557	-5.82637
garz	FBgn0264560	2R	12326360	12333860	7500	+	-0.0536671	6.9614	-1.08964	0.281024	0.426546	-5.82646
COX6B	FBgn0031066	X	19740537	19744335	3798	-	0.113697	7.33001	1.08651	0.282389	0.42761	-5.82658
Tie	FBgn0014073	3L	4510698	4532145	21447	-	0.0888212	4.40216	0.807994	0.422868	0.564352	-5.82663
CG7384	FBgn0032262	2L	10507859	10510453	2594	-	-0.10719	6.10581	-1.04719	0.299976	0.444035	-5.82667
Naam	FBgn0051216	3R	19671450	19698742	27292	+	-0.0512928	3.49374	-0.392625	0.696242	0.789042	-5.82689
ben	FBgn0000173	X	13996345	13999805	3460	+	-0.0601807	6.68859	-1.08302	0.283924	0.428635	-5.82747
cag	FBgn0017414	2R	10893034	10894414	1380	-	-0.0203023	3.50053	-0.195828	0.845527	0.898936	-5.82759
Sem1	FBgn0266666	2L	7063986	7064467	481	+	-0.0926638	6.16215	-1.04894	0.299178	0.443223	-5.82799
UQCR-11	FBgn0260008	3L	25120709	25126171	5462	+	0.126317	7.18051	1.0853	0.282923	0.427915	-5.828
CG6000	FBgn0039145	3R	24054391	24055092	701	+	-0.0723117	4.51507	-0.802717	0.425885	0.566746	-5.82822
CG14245	FBgn0039452	3R	26728727	26729341	614	+	0.296959	4.43856	0.911131	0.366537	0.509788	-5.82833
CG31265	FBgn0051265	3R	17128212	17129120	908	+	0.0752122	3.6012	0.358516	0.721445	0.808178	-5.82839
Papst2	FBgn0036695	3L	17042797	17044465	1668	+	-0.0658361	4.62545	-0.809258	0.422148	0.563715	-5.82856
shrb	FBgn0086656	2R	9142146	9143914	1768	-	0.0562456	6.22488	1.06598	0.291481	0.435999	-5.82873
scro	FBgn0028993	3L	24724162	24758036	33874	+	0.0552931	3.15542	0.334634	0.739281	0.822074	-5.82916
Tmem18	FBgn0050051	2R	12436120	12436990	870	+	0.00358318	3.3012	0.0439585	0.96511	0.978986	-5.82945
Hr3	FBgn0000448	2R	10203995	10237348	33353	-	0.087552	3.29009	0.478528	0.634332	0.741934	-5.82947
CG17036	FBgn0032449	2L	12698918	12700746	1828	-	0.049446	3.42698	0.289772	0.773173	0.847465	-5.82956
CG9914	FBgn0030737	X	16306912	16308667	1755	-	0.256364	6.51122	1.08656	0.28237	0.42761	-5.82995
rudhira	FBgn0266019	X	11816898	11837460	20562	+	-0.0672664	7.59047	-1.07817	0.28606	0.430879	-5.83042
Muc4B	FBgn0052774	X	4244095	4246139	2044	-	-0.91176	5.19511	-0.781439	0.438178	0.577635	-5.83068
MED31	FBgn0037262	3R	4641963	4643292	1329	+	-0.0548442	4.90135	-0.893965	0.375564	0.518515	-5.83078
CG3868	FBgn0036422	3L	14400769	14402725	1956	-	0.24432	7.18036	1.08459	0.283234	0.428012	-5.83083
CG32432	FBgn0052432	3L	20844332	20885188	40856	-	0.109801	4.58257	0.860056	0.393806	0.536451	-5.83085
CG7376	FBgn0035689	3L	6174248	6178941	4693	+	0.0708543	4.52098	0.79358	0.431138	0.571196	-5.83099
CG32521	FBgn0052521	X	21205310	21281171	75861	-	0.102259	7.09218	1.0857	0.282745	0.427831	-5.83118
CG32856	FBgn0052856	3R	15964678	15965351	673	-	0.0312716	3.33501	0.237716	0.813059	0.876882	-5.83119
eater	FBgn0243514	3R	27095867	27099679	3812	-	0.0376863	2.88387	0.125247	0.900823	0.937801	-5.83122
ATPsyndelta	FBgn0028342	X	10212970	10217393	4423	+	0.0960218	7.97142	1.07189	0.288844	0.433734	-5.83136
CG10948	FBgn0036317	3L	12844254	12850117	5863	-	-0.0585879	5.41369	-0.971697	0.335814	0.481202	-5.83136
mbc	FBgn0015513	3R	23781765	23801634	19869	+	-0.0934365	7.84296	-1.07407	0.287874	0.432767	-5.832
frtz	FBgn0086698	2L	1711302	1715851	4549	-	-0.0668199	4.55251	-0.796461	0.429477	0.56981	-5.83208
CG3156	FBgn0023536	X	487878	490725	2847	+	-0.0493952	5.03689	-0.900911	0.371895	0.514764	-5.83256
GstD3	FBgn0010039	3R	12373068	12373813	745	+	0.204677	3.99116	0.576501	0.566827	0.68626	-5.8327
CG31205	FBgn0051205	3R	20731631	20732707	1076	+	0.389957	4.23875	0.723746	0.472548	0.606897	-5.83283
ND-B15	FBgn0033961	2R	14756516	14757072	556	+	0.114621	6.26564	1.06843	0.290385	0.435272	-5.83328
Trf	FBgn0010287	2L	8072895	8073948	1053	+	-0.00302815	3.33662	-0.0291674	0.976846	0.986848	-5.83406
CG9799	FBgn0038146	3R	13385648	13388709	3061	-	0.107135	6.3284	1.0602	0.294076	0.438557	-5.83422
CG42540	FBgn0260657	3L	4556087	4592295	36208	+	0.0730094	3.69637	0.579642	0.564723	0.684617	-5.83469
whe	FBgn0031176	X	21402339	21402772	433	-	0.260639	9.57031	1.041	0.302813	0.446914	-5.83488
nudE	FBgn0036059	3L	9898703	9903031	4328	+	-0.0762382	6.34947	-1.06336	0.292656	0.437193	-5.83521
CG32483	FBgn0052483	3L	688523	690081	1558	-	0.198082	4.63428	0.745822	0.459218	0.595552	-5.83602
CG7099	FBgn0032517	2L	13387571	13393959	6388	+	-0.0677956	4.59983	-0.838894	0.405466	0.547711	-5.83728
CCT1	FBgn0003676	3R	22489105	22491439	2334	-	-0.0655809	8.71941	-1.05521	0.29633	0.440693	-5.83811
Sld5	FBgn0039403	3R	26055657	26056547	890	-	-0.0343199	3.71882	-0.361758	0.719036	0.806329	-5.83861
CG13618	FBgn0039203	3R	24524794	24527533	2739	+	0.0148839	3.28771	0.0409151	0.967524	0.98085	-5.83865
levy	FBgn0034877	2R	23548239	23548982	743	+	0.166893	7.52201	1.0712	0.289151	0.434055	-5.83871
w	FBgn0003996	X	2790599	2796466	5867	-	0.114673	4.26627	0.725573	0.471436	0.60589	-5.83973
Miga	FBgn0030037	X	8433923	8437820	3897	-	-0.0661149	6.08432	-1.03445	0.305834	0.449493	-5.83982
Myo10A	FBgn0263705	X	10930840	10964046	33206	+	-0.11889	4.96275	-0.94932	0.346961	0.490682	-5.8422
CG1703	FBgn0030321	X	11611927	11615128	3201	+	-0.0651816	7.98456	-1.06462	0.292091	0.436759	-5.84237
Sox102F	FBgn0039938	4	800436	834393	33957	-	0.0956128	4.90407	0.91478	0.364637	0.508212	-5.84287
CG11141	FBgn0033177	2R	7459685	7463395	3710	-	-0.0638534	4.88974	-0.849636	0.399521	0.542245	-5.84291
CG7456	FBgn0032258	2L	10485538	10488622	3084	-	-0.0643262	5.80772	-1.00042	0.321856	0.465516	-5.84307
Pgm	FBgn0003076	3L	16126018	16128531	2513	-	0.100031	8.47449	1.05273	0.297455	0.441801	-5.8431
Zif	FBgn0037446	3R	6457088	6458822	1734	+	-0.0800632	5.01174	-0.897361	0.373767	0.516667	-5.8432
cl	FBgn0000318	2L	5520135	5521382	1247	+	0.0743902	6.30651	1.05273	0.297456	0.441801	-5.84321
Mpc1	FBgn0038662	3R	18926996	18928659	1663	-	0.090669	5.68336	1.01341	0.315677	0.459086	-5.84364
ND-AGGG	FBgn0058002	3L	24976254	24977118	864	+	0.142939	7.85816	1.05738	0.295351	0.439661	-5.84376
P5cr-2	FBgn0038516	3R	17534815	17537136	2321	+	0.189712	4.81794	0.924462	0.359624	0.5038	-5.84383
CG40472	FBgn0085736	3L	24927130	24927710	580	+	0.143077	6.85839	1.0725	0.288575	0.433401	-5.8439
Zasp66	FBgn0035917	3L	8624371	8638813	14442	+	0.136719	8.55442	1.04675	0.300179	0.444077	-5.84394
Vha13	FBgn0283536	3R	19643018	19644386	1368	-	0.0548701	7.96182	1.06221	0.293171	0.437751	-5.84414
CG13318	FBgn0037627	3R	8771246	8772691	1445	-	0.0611575	3.16372	0.250457	0.803246	0.869293	-5.84472
CG12134	FBgn0033471	2R	9971143	9972780	1637	+	0.0913537	5.62738	0.982846	0.330349	0.474809	-5.84519
CG17260	FBgn0031498	2L	3037230	3038793	1563	+	-0.0561506	3.92646	-0.565316	0.574352	0.692549	-5.84525
tara	FBgn0040071	3R	16225651	16260329	34678	+	0.0845	3.98843	0.610086	0.544529	0.667455	-5.84551
POLDIP2	FBgn0037329	3R	5467778	5469566	1788	+	0.0619336	5.52722	0.983319	0.330119	0.474581	-5.84553
Stt3A	FBgn0031149	X	21049885	21053937	4052	-	-0.0771156	7.88293	-1.06146	0.293511	0.438019	-5.84596
CG6834	FBgn0037935	3R	11684672	11688133	3461	-	-0.372859	4.90435	-0.859202	0.394273	0.536929	-5.84629
Irp-1B	FBgn0024957	3R	10408618	10412869	4251	-	0.107514	7.63321	1.0643	0.292235	0.436774	-5.84638
CG34324	FBgn0085353	X	13456534	13457663	1129	-	-0.187562	9.14597	-1.04008	0.303235	0.447376	-5.84653
Wdr62	FBgn0031374	2L	1884622	1944289	59667	+	-0.0600525	7.93713	-1.05783	0.295145	0.439495	-5.84658
rl	FBgn0003256	2R	1071462	1125927	54465	+	-0.083876	7.51221	-1.06673	0.291145	0.435685	-5.84701
Shmt	FBgn0029823	X	5913067	5916797	3730	-	0.115681	8.04057	1.05866	0.294772	0.439011	-5.84707
SsRbeta	FBgn0011016	3L	16129617	16130983	1366	+	0.0706329	6.88266	1.06714	0.290963	0.435682	-5.8471
Tim9a	FBgn0030480	X	13385210	13385893	683	+	0.0521598	4.06552	0.639697	0.525249	0.652026	-5.84763
CG34183	FBgn0085212	2L	9890061	9890772	711	-	-0.0264938	3.39954	-0.171086	0.864837	0.911317	-5.84807
Xe7	FBgn0010772	3R	5665139	5669334	4195	-	0.0644633	6.78706	1.06793	0.290611	0.435471	-5.8482
Pex5	FBgn0023516	X	1866832	1869061	2229	-	0.0691619	5.89439	1.00794	0.318268	0.461985	-5.849
Ca-alpha1D	FBgn0001991	2L	16165831	16190540	24709	+	0.13688	6.31706	1.06139	0.29354	0.438019	-5.84923
CG32152	FBgn0052152	3L	16139501	16144036	4535	-	-0.0357768	3.45278	-0.151865	0.879896	0.922677	-5.85015
CG5919	FBgn0038876	3R	21270126	21271408	1282	+	0.0509922	4.5968	0.783782	0.436814	0.576488	-5.85146
CG42565	FBgn0260767	2R	22657901	22661389	3488	+	-0.0649847	3.16868	-0.1362	0.892203	0.931684	-5.85149
CG1309	FBgn0035519	3L	4259430	4261643	2213	+	0.0413284	6.30317	1.04716	0.299991	0.444035	-5.85181
FANCI	FBgn0033354	2R	8934576	8939789	5213	-	-0.140691	5.42207	-0.955659	0.343778	0.487716	-5.85181
CG1774	FBgn0039856	3R	31592803	31594719	1916	+	0.131272	5.5966	0.991551	0.326125	0.470139	-5.85253
CG9631	FBgn0027563	3R	14225098	14226762	1664	-	0.323737	3.65621	0.648497	0.51959	0.647145	-5.85444
CG18787	FBgn0042125	2L	11997900	11999340	1440	-	-0.101472	4.63708	-0.757653	0.452165	0.590867	-5.85465
CG5969	FBgn0036998	3L	20473783	20474791	1008	+	-0.0446374	3.986	-0.578291	0.565627	0.685523	-5.85502
CG11885	FBgn0031253	2L	420895	421450	555	-	0.0312156	3.63868	0.338821	0.736144	0.819568	-5.85541
CG15186	FBgn0037448	3R	6478311	6495025	16714	+	0.0601653	3.28807	0.436281	0.664484	0.765709	-5.85592
Upf3	FBgn0034923	2R	23893066	23894987	1921	-	-0.0585873	4.99448	-0.853409	0.397446	0.540361	-5.85623
COX5B	FBgn0031830	2L	6557800	6559308	1508	+	0.152495	7.66689	1.05149	0.298018	0.442353	-5.85639
betaggt-I	FBgn0015000	2L	4945579	4948324	2745	+	-0.0469443	5.41231	-0.940483	0.351429	0.495613	-5.85649
Kmn1	FBgn0027259	X	11571383	11572442	1059	-	-0.0432155	3.3855	-0.178313	0.859188	0.907943	-5.85659
Zn72D	FBgn0263603	3L	16106594	16112626	6032	-	-0.0487677	6.65725	-1.05418	0.296798	0.441319	-5.85693
DUBAI	FBgn0033738	2R	12431447	12436577	5130	-	-0.0588255	5.969	-1.01097	0.316829	0.460328	-5.85708
SmE	FBgn0261790	2L	7884930	7885450	520	-	-0.0830308	5.65412	-0.969681	0.336808	0.482403	-5.85712
CG12010	FBgn0035443	3L	3374282	3376649	2367	+	-0.0542117	4.21175	-0.624075	0.535376	0.660425	-5.85716
CG15011	FBgn0035518	3L	4255991	4259152	3161	-	-0.0972372	4.94577	-0.835559	0.407323	0.549456	-5.85818
GlyRS	FBgn0027088	3L	15095142	15097686	2544	+	-0.0526667	7.34272	-1.05887	0.294677	0.438939	-5.8582
Gie	FBgn0037551	3R	8126605	8129835	3230	+	0.0622046	5.77527	0.995532	0.324204	0.468183	-5.8583
hng3	FBgn0035160	3L	737680	755489	17809	-	-0.0924031	4.34443	-0.719299	0.475259	0.609198	-5.85851
CG32486	FBgn0266918	3L	3055908	3070839	14931	-	0.0959348	5.62524	0.989377	0.327176	0.47112	-5.85879
RpS3	FBgn0002622	3R	23358812	23360207	1395	+	0.0896708	10.9156	0.958673	0.342272	0.486344	-5.85886
TBC1D16	FBgn0032249	2L	10432687	10435656	2969	-	0.0311661	3.34866	0.208475	0.835693	0.892779	-5.85895
MME1	FBgn0031881	2L	7027526	7028959	1433	+	0.0601896	4.2968	0.663332	0.510123	0.64	-5.85909
CG31223	FBgn0051223	3R	20831127	20832455	1328	+	0.0468482	4.13569	0.6218	0.536859	0.661639	-5.85932
140up	FBgn0010340	3R	14124163	14125548	1385	-	-0.0397888	4.21807	-0.653926	0.516114	0.644813	-5.85944
CG3386	FBgn0035152	3L	680436	682470	2034	-	-0.016923	3.45097	-0.137955	0.890822	0.930452	-5.85945
CG2021	FBgn0035271	3L	1777010	1777411	401	-	-0.0450589	3.84317	-0.497447	0.621024	0.731071	-5.85986
CG4733	FBgn0038744	3R	19890689	19898738	8049	+	-0.178946	5.23388	-0.921075	0.361373	0.505474	-5.8604
CG9747	FBgn0039754	3R	30185423	30191252	5829	-	-0.221602	4.9282	-0.872084	0.387273	0.53083	-5.86057
Ost48	FBgn0014868	X	9156929	9158515	1586	-	0.0798449	7.21628	1.0564	0.295793	0.440059	-5.86119
mRpL37	FBgn0261380	3R	10782563	10784092	1529	-	-0.0582787	5.63996	-0.954135	0.344542	0.488425	-5.86192
unc-13	FBgn0025726	4	867824	912331	44507	-	-0.0895815	8.57102	-1.0333	0.306369	0.450066	-5.86229
tank	FBgn0031635	2L	4835335	4837999	2664	-	0.0754351	5.41887	0.951461	0.345884	0.489729	-5.8625
hng1	FBgn0034599	2R	21168930	21170010	1080	+	-0.0225937	3.62044	-0.283803	0.777717	0.850838	-5.86267
MED7	FBgn0051390	3R	10760071	10761032	961	-	-0.078553	4.40379	-0.693722	0.491022	0.623373	-5.86289
CG5516	FBgn0038389	3R	15963884	15964761	877	+	-0.0687459	4.35128	-0.654119	0.515991	0.644813	-5.86302
RpS5b	FBgn0038277	3R	14900432	14901563	1131	-	0.132312	9.52296	1.00535	0.319501	0.463215	-5.86308
eIF2beta	FBgn0004926	3L	12525093	12526731	1638	-	0.0638204	8.19216	1.04101	0.302808	0.446914	-5.86381
Mct1	FBgn0023549	X	2189188	2205373	16185	+	0.135489	5.9026	1.00002	0.322048	0.465649	-5.86397
Vang	FBgn0015838	2R	9103238	9106796	3558	+	-0.0650022	5.45927	-0.919945	0.361957	0.505879	-5.86419
CG11123	FBgn0033169	2R	7440706	7442885	2179	+	0.0836968	5.57711	0.967081	0.338093	0.483354	-5.86465
Pex23	FBgn0052226	3L	20297129	20302141	5012	-	-0.0746774	5.76571	-0.983625	0.32997	0.474441	-5.86508
CG15073	FBgn0034379	2R	18705977	18708226	2249	+	0.000863101	3.46836	0.00858935	0.99318	0.995905	-5.86533
mthl5	FBgn0037960	3R	11883938	11887168	3230	-	0.0684391	3.89779	0.589664	0.558035	0.678895	-5.86558
ebd2	FBgn0037076	3L	21344768	21349288	4520	-	0.0818023	3.94936	0.443322	0.659418	0.761764	-5.86621
Cht10	FBgn0250907	2L	22999574	23025915	26341	-	-0.103035	3.36163	-0.23004	0.818986	0.88143	-5.86641
Slimp	FBgn0051133	3R	24147436	24148967	1531	-	-0.00864941	3.57386	-0.116271	0.907897	0.941839	-5.86664
Keap1	FBgn0038475	3R	17073942	17079945	6003	-	0.088185	4.50258	0.744373	0.460086	0.596256	-5.86699
CG5727	FBgn0032193	2L	10209853	10210681	828	-	-0.0347794	3.67014	-0.378127	0.706915	0.796686	-5.86743
U4-U6-60K	FBgn0036733	3L	17511855	17513912	2057	-	-0.110185	5.15791	-0.882547	0.381646	0.525365	-5.86781
Cyp28a5	FBgn0028940	2L	13977302	13979569	2267	+	0.273648	5.7438	1.01186	0.31641	0.459934	-5.86783
CG4611	FBgn0035591	3L	5136376	5138679	2303	+	-0.0955023	4.64052	-0.777424	0.440521	0.579817	-5.86802
CG9669	FBgn0036667	3L	16844568	16844991	423	-	0.0611213	4.41107	0.69226	0.491932	0.624357	-5.86805
be	FBgn0052594	X	15024436	15042060	17624	+	-0.0674525	5.18282	-0.903893	0.370327	0.513211	-5.86829
CG8560	FBgn0035781	3L	7402332	7404181	1849	-	0.276144	7.36205	1.04911	0.299104	0.443185	-5.86843
CG5708	FBgn0032196	2L	10224457	10226808	2351	-	-0.101309	5.76244	-0.96866	0.337313	0.482753	-5.86876
CG8343	FBgn0040502	2R	6179726	6180356	630	+	0.239393	6.32903	1.04306	0.301868	0.445855	-5.86925
Diap2	FBgn0015247	2R	15932170	15934825	2655	-	-0.0467206	6.49663	-1.03513	0.305518	0.449182	-5.86945
CG5506	FBgn0036766	3L	17883649	17884376	727	-	0.331406	6.96341	1.04807	0.299577	0.443704	-5.86953
CG32023	FBgn0052023	3L	8803602	8804182	580	-	0.136538	3.84585	0.619768	0.538186	0.662648	-5.86995
CG7025	FBgn0031930	2L	7691109	7692683	1574	-	0.146452	4.21371	0.40025	0.690653	0.785422	-5.87033
Pde8	FBgn0266377	2R	23657567	23680844	23277	+	0.130531	5.7075	0.997818	0.323106	0.467027	-5.87046
dysc	FBgn0264006	3L	13867414	13903236	35822	-	0.0885583	3.60832	0.455316	0.650826	0.755698	-5.8705
Cpn	FBgn0261714	3R	12162887	12166186	3299	-	0.0957681	4.19242	0.653443	0.516423	0.644995	-5.87096
Cp16	FBgn0000356	3L	8731944	8732599	655	+	1.15499	6.63313	0.964189	0.339527	0.484427	-5.87131
CG4577	FBgn0031306	2L	1134693	1141156	6463	+	0.107917	4.93067	0.852028	0.398205	0.541013	-5.87151
pan	FBgn0085432	4	69326	114270	44944	+	0.113191	6.22017	1.03513	0.305517	0.449182	-5.87167
Sbp2	FBgn0087039	3L	8304157	8305325	1168	+	-0.0665904	5.23975	-0.891972	0.376621	0.519682	-5.87177
CG9281	FBgn0030672	X	15705806	15710539	4733	-	-0.0705339	8.7162	-1.02041	0.312376	0.456073	-5.87212
Tps1	FBgn0027560	2L	4388327	4392778	4451	+	0.18693	9.46058	0.992161	0.32583	0.469799	-5.87276
CG14806	FBgn0029594	X	1880282	1881432	1150	+	0.049736	5.18529	0.908598	0.367861	0.510557	-5.87298
CG32176	FBgn0052176	3L	17433868	17437971	4103	+	-0.11446	5.67466	-0.96071	0.341257	0.485624	-5.87319
Cpr47Ef	FBgn0033603	2R	11266915	11272575	5660	-	0.113179	3.28601	0.380576	0.705108	0.795667	-5.87321
CG13397	FBgn0014417	2L	8408888	8411868	2980	-	-0.173498	6.10322	-0.992856	0.325494	0.469607	-5.87324
CG32756	FBgn0052756	X	5945682	5948353	2671	+	-0.0589017	3.78357	-0.407671	0.685231	0.78146	-5.87346
CG12288	FBgn0032620	2L	16900535	16902218	1683	-	-0.0844151	5.76411	-0.966969	0.338149	0.483354	-5.87412
CG4627	FBgn0033808	2R	13214706	13215760	1054	+	-0.0387325	3.80996	-0.425984	0.671923	0.771214	-5.87413
Oseg6	FBgn0034452	2R	19487046	19491846	4800	-	-0.0929694	4.16359	-0.484894	0.62984	0.738076	-5.87418
ND-42	FBgn0019957	3R	22027709	22029393	1684	+	0.0952343	7.73722	1.03411	0.305993	0.449656	-5.87427
Use1	FBgn0035965	3L	9135709	9137181	1472	-	-0.0727102	4.92173	-0.8312	0.409757	0.552098	-5.87429
Syx1A	FBgn0013343	3R	24101600	24105763	4163	-	-0.0567763	4.5917	-0.7976	0.428822	0.569511	-5.87438
mEFTu1	FBgn0024556	2R	13507557	13509332	1775	+	0.0782164	7.35687	1.04329	0.301763	0.445842	-5.87441
Dysb	FBgn0036819	3L	18867771	18869219	1448	+	0.0126122	3.49338	0.190973	0.849309	0.901098	-5.8745
Gbeta76C	FBgn0004623	3L	19687637	19689992	2355	+	0.140858	6.05476	1.01847	0.313291	0.456905	-5.87457
Obp49a	FBgn0050052	2R	12690059	12690955	896	-	0.0598923	3.49887	0.30537	0.761335	0.837956	-5.87458
orb2	FBgn0264307	3L	8937100	8954463	17363	-	-0.0528166	3.70979	-0.503363	0.616889	0.728052	-5.87464
Sgt	FBgn0032640	2L	17471603	17474773	3170	+	0.0691028	6.67308	1.03717	0.304579	0.448502	-5.87467
SIDL	FBgn0038303	3R	15214762	15218874	4112	-	-0.0616083	5.76565	-0.978959	0.332248	0.477198	-5.87472
Pi4KIIalpha	FBgn0037339	3R	5557663	5563652	5989	-	-0.0534959	6.43378	-1.02633	0.309606	0.453529	-5.87538
Rab39	FBgn0029959	X	7734923	7736756	1833	+	0.0662499	4.73622	0.816845	0.417838	0.559733	-5.8757
CG5188	FBgn0032247	2L	10428829	10429988	1159	+	0.0141422	3.45637	0.178518	0.859028	0.907904	-5.87666
Tom70	FBgn0032397	2L	12035984	12038511	2527	-	-0.100342	5.6863	-0.964627	0.33931	0.484232	-5.87681
CG30403	FBgn0050403	2R	21709895	21711613	1718	-	-0.00349794	3.60458	-0.0249828	0.980167	0.988803	-5.87705
l(3)02640	FBgn0010786	3L	1334889	1339415	4526	+	-0.0603697	7.24165	-1.04097	0.302826	0.446914	-5.87717
Cyp4e3	FBgn0015035	2L	9747839	9750071	2232	-	0.480188	4.97439	0.766516	0.446923	0.585501	-5.87787
Arf102F	FBgn0013749	4	1124167	1125325	1158	+	0.0659598	7.08106	1.03996	0.303293	0.447389	-5.8784
vig2	FBgn0046214	3R	25123373	25125619	2246	+	0.072153	9.53	0.992315	0.325756	0.469765	-5.87855
Maf1	FBgn0267861	2R	1512810	1527095	14285	-	0.0742213	6.44943	1.02446	0.31048	0.454498	-5.87864
CG9993	FBgn0034553	2R	20850146	20852125	1979	-	0.140643	3.7639	0.428695	0.669961	0.769916	-5.87867
Vha26	FBgn0283535	3R	5591763	5595356	3593	+	0.0501683	8.20221	1.02315	0.311093	0.455057	-5.87889
CG43066	FBgn0262476	2R	18514574	18526439	11865	+	0.0900961	4.96434	0.873907	0.386289	0.529712	-5.87908
Zfrp8	FBgn0021875	2R	24133989	24135405	1416	+	0.0874574	4.59814	0.737162	0.464421	0.599616	-5.87918
tud	FBgn0003891	2R	21183322	21192913	9591	+	-0.0659793	9.16903	-1.00147	0.321355	0.465155	-5.87956
CG17230	FBgn0046225	3R	11437785	11467372	29587	+	-0.0332816	3.72028	-0.162712	0.871392	0.916557	-5.87996
mRpS9	FBgn0037529	3R	7889277	7902667	13390	-	0.0469666	6.41269	1.01991	0.312614	0.456277	-5.88
Gbeta13F	FBgn0001105	X	15860115	15866175	6060	+	-0.0415872	7.14462	-1.03677	0.304762	0.448558	-5.88156
CG6983	FBgn0035896	3L	8443042	8449377	6335	-	0.108125	4.85143	0.808386	0.422645	0.564135	-5.88172
CG8067	FBgn0033891	2R	13983395	13984893	1498	+	0.0403246	4.27352	0.641426	0.524135	0.650975	-5.88181
Bace	FBgn0032049	2L	8494893	8496307	1414	-	0.434824	9.21334	1.00365	0.320314	0.464082	-5.88188
PIG-N	FBgn0033479	2R	10063385	10066514	3129	-	-0.0649874	4.13414	-0.638201	0.526215	0.652684	-5.88197
CG6550	FBgn0034214	2R	17425670	17427511	1841	-	0.0685332	4.94363	0.838854	0.405488	0.547711	-5.88256
CG5045	FBgn0032229	2L	10356795	10358078	1283	+	0.0664823	5.76171	0.96639	0.338436	0.483464	-5.88267
eIF3k	FBgn0034654	2R	21685283	21686201	918	+	0.0830272	7.24582	1.03513	0.305517	0.449182	-5.88268
CG8003	FBgn0036096	3L	10661475	10663157	1682	+	-0.0655675	5.63171	-0.930325	0.356611	0.500561	-5.88272
Rpn7	FBgn0028688	3R	22460662	22462054	1392	-	0.0606262	7.02273	1.03524	0.305468	0.449182	-5.88283
CG15535	FBgn0039764	3R	30423032	30423929	897	-	-0.0598712	3.97857	-0.505643	0.615298	0.727189	-5.88291
CG5815	FBgn0027574	3R	27112566	27115126	2560	+	0.0595207	4.38309	0.679089	0.50017	0.631401	-5.88299
Gen	FBgn0263831	3L	5149849	5152376	2527	-	0.108945	3.99109	0.500907	0.618604	0.728963	-5.88378
CG1662	FBgn0030481	X	13387563	13389332	1769	+	-0.0509199	5.06757	-0.832666	0.408938	0.551314	-5.8842
Spn47C	FBgn0033574	2R	10938425	10941738	3313	-	0.112921	3.18429	0.393712	0.695445	0.788647	-5.88428
Eip74EF	FBgn0000567	3L	17558672	17619325	60653	-	-0.037765	3.46199	-0.219252	0.827334	0.887641	-5.88437
CG30503	FBgn0050503	2R	7443824	7445792	1968	-	0.129838	4.8696	0.79505	0.43029	0.570461	-5.8847
CG13994	FBgn0031772	2L	6062989	6063671	682	+	-0.00179631	3.53647	-0.0233372	0.981473	0.98926	-5.88531
CG17560	FBgn0038450	3R	16617950	16619878	1928	+	0.232611	7.25882	1.03201	0.306966	0.450514	-5.88566
Rpt3	FBgn0028686	X	11125101	11126785	1684	+	-0.0455398	7.29635	-1.03173	0.307097	0.450576	-5.88592
CG6602	FBgn0035673	3L	6072139	6073539	1400	+	0.212359	4.55105	0.75395	0.454366	0.592252	-5.8864
CG7460	FBgn0036749	3L	17740540	17742540	2000	+	-0.0147777	3.40405	-0.0850888	0.932526	0.958437	-5.88684
CG15553	FBgn0039817	3R	31098868	31101169	2301	-	-0.0812633	3.0442	-0.220522	0.82635	0.887193	-5.88701
l(2)gl	FBgn0002121	2L	9839	21376	11537	-	-0.104124	8.47212	-1.01083	0.316897	0.460354	-5.88715
Oat	FBgn0022774	3L	19647280	19649851	2571	-	-0.555407	6.07562	-0.975283	0.33405	0.479267	-5.88754
primo-1	FBgn0040077	3R	13710017	13711835	1818	-	0.0716765	4.8636	0.774632	0.442154	0.581225	-5.88862
Got1	FBgn0001124	2R	16138352	16141928	3576	+	0.0704254	7.52759	1.02248	0.311407	0.455232	-5.88869
Obp56a	FBgn0034468	2R	19697723	19698508	785	+	0.24629	4.6115	0.804282	0.424989	0.566218	-5.88883
CG40228	FBgn0063670	3L	27082091	27083906	1815	-	0.114103	5.36655	0.911854	0.36616	0.509684	-5.88926
Yeti	FBgn0267398	2R	1343403	1345119	1716	-	0.0735351	7.38028	1.02578	0.309863	0.453832	-5.88986
Hsp60A	FBgn0015245	X	11108482	11112308	3826	+	0.0903152	9.1975	0.99132	0.326236	0.470139	-5.89072
l(2)37Bb	FBgn0002021	2L	19049843	19051612	1769	-	0.0636506	5.53182	0.922335	0.360722	0.504923	-5.89092
CG10562	FBgn0039326	3R	25321053	25322757	1704	-	0.211238	4.87928	0.791688	0.43223	0.572153	-5.89164
kuk	FBgn0038476	3R	17080244	17084781	4537	+	-0.13384	7.94056	-1.01458	0.315124	0.458637	-5.89189
CG44000	FBgn0264742	2L	5043270	5048365	5095	+	0.0475625	4.93557	0.801831	0.426392	0.567096	-5.89231
Mvl	FBgn0011672	3R	21051383	21060800	9417	-	-0.0591473	6.93738	-1.0252	0.310137	0.454162	-5.89234
Jheh2	FBgn0034405	2R	18855767	18858245	2478	-	0.147576	7.67401	1.02109	0.312059	0.455754	-5.89252
CG17752	FBgn0038718	3R	19610225	19612437	2212	+	0.321386	6.00288	0.952371	0.345427	0.489455	-5.89471
Piezo	FBgn0264953	2L	8163073	8190137	27064	+	0.100181	6.53377	1.02001	0.312566	0.456277	-5.89479
Nca	FBgn0013303	3L	19991887	19997568	5681	+	0.0718354	5.80732	0.957481	0.342868	0.48702	-5.89495
mRpL32	FBgn0039835	3R	31252872	31253686	814	+	-0.0549653	4.60778	-0.712312	0.479536	0.612818	-5.89497
ubl	FBgn0022224	2R	6810011	6810530	519	-	0.000324291	3.55254	0.00408083	0.99676	0.997703	-5.89505
Tm1	FBgn0003721	3R	15281371	15308779	27408	+	0.0741644	8.77651	0.988769	0.327471	0.471359	-5.8952
CG42365	FBgn0259711	2R	21666687	21667594	907	+	-0.0138998	3.6596	-0.107164	0.915082	0.946517	-5.89549
CG5177	FBgn0031908	2L	7405227	7408600	3373	+	0.153794	6.17646	1.00525	0.319549	0.463215	-5.8962
mGluR	FBgn0019985	4	936819	949441	12622	+	0.0499019	3.51707	0.351399	0.726745	0.812135	-5.89626
CG42450	FBgn0259927	X	18813297	18830406	17109	+	0.125694	4.69375	0.843253	0.403047	0.545753	-5.89649
CG17712	FBgn0027597	2L	1750687	1752122	1435	-	-0.0592974	4.68642	-0.750525	0.456407	0.593857	-5.89713
htt	FBgn0027655	3R	28696242	28734816	38574	+	-0.0713693	6.65559	-1.01853	0.313259	0.456905	-5.89716
TpnC4	FBgn0033027	2R	5503437	5507866	4429	-	0.386251	6.80612	1.01689	0.314033	0.457603	-5.89723
CG10237	FBgn0032783	2L	19435850	19442727	6877	-	-0.0755073	7.29782	-1.01872	0.31317	0.456905	-5.89765
Mul1	FBgn0035483	3L	4021457	4023501	2044	+	-0.0441694	4.18078	-0.600669	0.550736	0.673017	-5.89772
CG3262	FBgn0032986	2L	22239916	22246988	7072	+	0.0590369	6.34778	1.00616	0.319114	0.462994	-5.89834
CG10195	FBgn0032787	2L	19482232	19484705	2473	-	-0.0164107	3.64134	-0.0817264	0.935186	0.960107	-5.89837
EMRE	FBgn0062440	2R	18147297	18147997	700	-	-0.0313859	3.983	-0.44069	0.66131	0.763427	-5.89871
CG6638	FBgn0035911	3L	8574407	8576078	1671	-	0.0933159	6.21116	0.988492	0.327605	0.471479	-5.89919
kra	FBgn0250753	3R	5595364	5601136	5772	-	-0.0694623	9.98959	-0.949176	0.347033	0.490682	-5.89931
CG11210	FBgn0033259	2R	8098684	8102306	3622	+	0.0723485	5.87467	0.960426	0.341398	0.485751	-5.89993
Tfb5	FBgn0265968	2L	5009931	5010834	903	-	-0.0337299	3.85919	-0.373879	0.710053	0.798669	-5.9014
SmydA-9	FBgn0030102	X	9206126	9210887	4761	-	0.133118	4.92247	0.847023	0.400963	0.543606	-5.90144
Mocs2	FBgn0039280	3R	25125632	25127359	1727	-	0.0483311	5.01836	0.794911	0.43037	0.570461	-5.90157
Rpn10	FBgn0015283	3L	21537000	21538582	1582	+	-0.0529356	7.48327	-1.01341	0.315674	0.459086	-5.90207
Spt-I	FBgn0086532	2R	13168498	13170744	2246	+	-0.060443	5.68558	-0.931805	0.355853	0.499724	-5.90266
Max	FBgn0017578	3L	19262232	19264184	1952	-	0.0498717	4.61758	0.712856	0.479203	0.612579	-5.90284
cyp33	FBgn0028382	2R	17545222	17546400	1178	+	0.0617823	4.81413	0.778603	0.439832	0.579074	-5.90323
Gbs-76A	FBgn0036862	3L	19281364	19292766	11402	-	0.228847	6.74502	1.01448	0.315171	0.458637	-5.90357
PH4alphaPV	FBgn0051015	3R	30646106	30648551	2445	-	-0.130305	4.00742	-0.265577	0.791642	0.861204	-5.90406
PIG-H	FBgn0037535	3R	7999832	8001064	1232	+	-0.0424331	4.05038	-0.491624	0.625106	0.734786	-5.90408
colt	FBgn0019830	2L	2768590	2770069	1479	-	0.0904704	6.29425	0.976373	0.333515	0.478721	-5.90409
Arp2	FBgn0011742	X	16548290	16553968	5678	-	-0.0581736	7.21546	-1.0132	0.315773	0.459153	-5.90415
CG32625	FBgn0052625	X	13756164	13756826	662	-	-0.110906	4.59357	-0.655242	0.515274	0.644283	-5.90527
Dark	FBgn0263864	2R	17020027	17026703	6676	+	-0.0574287	5.42604	-0.899999	0.372375	0.515204	-5.90545
CG13659	FBgn0039319	3R	25300891	25302317	1426	+	-0.0301996	3.37881	-0.0816322	0.935261	0.960107	-5.9059
CG3857	FBgn0023520	X	1937700	1940040	2340	-	0.036569	3.59905	0.215462	0.830271	0.889803	-5.90616
blow	FBgn0004133	2R	7580488	7587079	6591	-	-0.0863466	3.92695	-0.526946	0.600529	0.714014	-5.90617
Ndg	FBgn0026403	2R	10313891	10322104	8213	+	0.156668	4.37496	0.664741	0.509228	0.639137	-5.90679
CG4452	FBgn0035981	3L	9367377	9370300	2923	+	-0.0838153	6.31858	-0.994448	0.324727	0.468719	-5.90693
CG13101	FBgn0032084	2L	8977834	8984872	7038	-	-0.136	4.01011	-0.626906	0.533533	0.658765	-5.9073
SpdS	FBgn0037723	3R	9631641	9633673	2032	+	0.099466	6.87347	1.00877	0.317872	0.461555	-5.90743
CG6839	FBgn0036831	3L	18917581	18919259	1678	+	-0.1091	4.28947	-0.1348	0.893304	0.932519	-5.9075
Miro	FBgn0039140	3R	24034362	24038847	4485	-	0.0720095	6.52665	1.00261	0.320809	0.464531	-5.90765
Ect4	FBgn0262579	3L	8063874	8108897	45023	+	0.102014	9.12074	0.966587	0.338338	0.483399	-5.90772
ArgRS	FBgn0027093	X	15841769	15844145	2376	-	-0.0568408	6.79301	-1.00634	0.31903	0.462946	-5.90823
Jwa	FBgn0032704	2L	18704570	18705703	1133	-	0.048108	6.62738	0.998754	0.322656	0.466456	-5.90871
Mapmodulin	FBgn0034282	2R	17866178	17872015	5837	-	-0.0944023	7.50657	-1.00558	0.31939	0.463215	-5.90895
eys	FBgn0031414	2L	2311680	2358944	47264	+	0.101326	4.60634	0.802109	0.426233	0.567044	-5.90899
CG6163	FBgn0036155	3L	11361986	11364885	2899	-	-0.0999656	4.00622	-0.55367	0.582238	0.698133	-5.90917
CG2540	FBgn0030411	X	12629878	12631111	1233	+	0.0147388	3.59837	0.18587	0.853288	0.904152	-5.90937
Hsepi	FBgn0033087	2R	6670154	6673372	3218	-	0.0530562	4.30707	0.617591	0.539609	0.66388	-5.90985
CG7985	FBgn0028499	3R	18199857	18215001	15144	+	0.0729481	3.61526	0.390422	0.69786	0.790416	-5.91036
CG7791	FBgn0033038	2R	5758065	5760407	2342	-	0.052193	5.21086	0.834712	0.407795	0.550013	-5.9107
CG34200	FBgn0085229	2R	5757662	5758067	405	+	-0.153651	4.36653	-0.592311	0.556275	0.677464	-5.91108
CG13096	FBgn0032050	2L	8509069	8511866	2797	-	-0.0614181	7.40994	-1.00533	0.319509	0.463215	-5.91129
Smvt	FBgn0039873	3R	31759404	31761579	2175	-	0.282504	6.00115	0.926136	0.358762	0.502744	-5.91159
Cyp6a8	FBgn0013772	2R	14887171	14889010	1839	-	0.485071	5.19633	0.848816	0.399973	0.542779	-5.91172
CG17486	FBgn0032997	2R	4619030	4620833	1803	+	-0.0909438	6.57926	-0.996182	0.323892	0.467878	-5.91191
CG12159	FBgn0033232	2R	7915027	7916478	1451	-	-0.0438416	4.32413	-0.607478	0.546244	0.669115	-5.91209
CG3335	FBgn0036018	3L	9624237	9627321	3084	+	-0.0721272	6.58195	-0.994931	0.324494	0.468455	-5.91226
CG2201	FBgn0032955	2L	21614232	21624080	9848	-	-0.0629904	7.14672	-1.00522	0.319566	0.463215	-5.9127
san	FBgn0024188	2R	11360706	11361871	1165	+	-0.0803181	6.28342	-0.974131	0.334616	0.480004	-5.91284
amx	FBgn0000077	X	9245915	9247336	1421	-	-0.0105474	3.74151	-0.144885	0.885376	0.926436	-5.91286
CG5380	FBgn0038951	3R	22366080	22367373	1293	-	-0.0452194	4.14939	-0.548079	0.586043	0.701195	-5.91332
Hus1-like	FBgn0026417	3R	4808336	4812096	3760	-	-0.019986	3.33939	-0.138165	0.890658	0.930418	-5.91379
UQCR-C2	FBgn0250814	3L	16584124	16586111	1987	+	0.129956	9.01961	0.962005	0.340612	0.485378	-5.91387
Pp1alpha-96A	FBgn0003134	3R	24518270	24522331	4061	+	0.0843246	6.50336	0.991408	0.326194	0.470139	-5.91395
cdm	FBgn0261532	3R	18179275	18183479	4204	-	-0.0634897	6.84196	-1.00078	0.321683	0.465374	-5.91408
eIF1	FBgn0035423	3L	3223341	3224650	1309	+	0.0654724	7.4119	1.00098	0.321588	0.465374	-5.91454
CG5989	FBgn0017429	3L	8602411	8604149	1738	-	0.0644916	5.71998	0.927222	0.358204	0.502037	-5.9147
CG9399	FBgn0037715	3R	9571911	9574211	2300	-	0.095174	5.79376	0.933944	0.354759	0.498868	-5.91496
CG15628	FBgn0031632	2L	4821774	4828945	7171	+	0.0970204	4.4283	0.563269	0.575734	0.693472	-5.91511
rdgC	FBgn0265959	3L	20248080	20265554	17474	+	0.0607893	3.98367	0.598737	0.552014	0.674049	-5.91644
CG31661	FBgn0051661	2L	1497243	1498583	1340	+	0.0892664	3.90398	0.202194	0.840574	0.89593	-5.9166
CG9896	FBgn0034808	2R	22993669	22998884	5215	-	0.0866972	5.30068	0.859562	0.394076	0.53674	-5.91662
CG8507	FBgn0037756	3R	9791483	9793098	1615	+	-0.0706328	7.97548	-0.988901	0.327407	0.47134	-5.91668
CG14671	FBgn0037340	3R	5563977	5564815	838	-	0.0216493	3.69078	0.294984	0.769211	0.84452	-5.91781
CG11808	FBgn0034000	2R	15216207	15217070	863	+	0.00297841	3.61137	0.0309005	0.97547	0.985781	-5.91783
Invadolysin	FBgn0086359	3R	10144668	10159134	14466	+	0.120315	5.68644	0.915017	0.364513	0.508193	-5.91821
Tsp66E	FBgn0035936	3L	8912499	8932065	19566	+	-0.0874278	5.79341	-0.929824	0.356868	0.500818	-5.91831
Nsun2	FBgn0026079	X	4111156	4113734	2578	-	0.0695312	6.11696	0.95444	0.344389	0.488358	-5.91908
CG3776	FBgn0035088	2R	24969678	24970855	1177	+	0.0479032	5.66077	0.911802	0.366187	0.509684	-5.91958
comt	FBgn0000346	X	13259021	13262488	3467	+	0.0714432	5.62423	0.945078	0.349101	0.493155	-5.92024
Rcp	FBgn0030801	X	16884581	16886612	2031	+	-0.0438875	4.1214	-0.479799	0.633433	0.741286	-5.92078
Kaz-m1	FBgn0002578	3R	26014721	26016487	1766	+	0.107487	4.2948	0.489947	0.626285	0.735676	-5.92088
Neurochondrin	FBgn0037447	3R	6468437	6471016	2579	+	0.137622	5.64648	0.934114	0.354672	0.498868	-5.9211
NfI	FBgn0042696	4	268175	276369	8194	-	0.126653	5.71818	0.948446	0.347401	0.491127	-5.92131
Cyt-c1	FBgn0035600	3L	5360211	5362798	2587	+	0.120134	8.56801	0.969526	0.336885	0.482438	-5.92131
ND-20	FBgn0030718	X	15985473	15986808	1335	-	0.103071	7.45098	0.990871	0.326454	0.470186	-5.92134
RpI12	FBgn0038903	3R	21777203	21777847	644	-	-0.00167733	3.64168	-0.0173564	0.98622	0.991478	-5.92286
CG3803	FBgn0034938	2R	23952513	23954048	1535	-	-0.045276	4.30051	-0.571812	0.569976	0.688903	-5.92327
mEFG1	FBgn0263133	2L	7220369	7223081	2712	-	-0.0578666	6.0648	-0.942486	0.350413	0.494406	-5.92426
CG43351	FBgn0263083	2R	19030009	19030250	241	+	0.0943508	3.7463	0.359451	0.72075	0.807763	-5.92553
CG5484	FBgn0039450	3R	26717871	26719806	1935	+	-0.0413284	5.74572	-0.904336	0.370094	0.513011	-5.92566
HEATR2	FBgn0051320	3R	14358356	14361786	3430	-	-0.0598463	3.83621	-0.33088	0.742098	0.823626	-5.92568
CG15881	FBgn0036909	3L	19805181	19806932	1751	+	0.0546248	4.55815	0.649205	0.519135	0.646931	-5.92676
Vha16-1	FBgn0262736	2R	6625242	6633090	7848	-	0.05782	8.74282	0.962775	0.340229	0.485098	-5.92696
Hen1	FBgn0033686	2R	12145710	12152752	7042	+	-0.0226816	3.69052	-0.135442	0.892799	0.932202	-5.92829
RpL6	FBgn0039857	3R	31594792	31596204	1412	-	0.0668682	10.5768	0.89521	0.374905	0.517875	-5.92871
CG42455	FBgn0259932	3L	9972312	9974023	1711	+	0.0369629	4.05082	0.429011	0.669732	0.769748	-5.92928
CG17271	FBgn0038829	3R	20819129	20821848	2719	-	0.0643857	5.88646	0.916086	0.363958	0.507916	-5.92946
RpLP2	FBgn0003274	2R	16586129	16586732	603	+	0.140441	10.2643	0.90255	0.371032	0.514112	-5.92947
GstS1	FBgn0010226	2R	17093246	17099501	6255	-	0.107084	6.03218	0.950855	0.346188	0.490011	-5.92948
CG42557	FBgn0260759	3R	29933287	29934587	1300	+	-0.00220233	3.68066	-0.0384401	0.969488	0.981698	-5.93001
CCT8	FBgn0284436	2R	8904844	8906990	2146	-	-0.0587743	8.59572	-0.964858	0.339195	0.484176	-5.93035
CG14120	FBgn0036321	3L	12885039	12889244	4205	+	0.275906	5.83419	0.882056	0.381909	0.525523	-5.9312
Prosalpha4	FBgn0004066	X	16276270	16277587	1317	+	-0.0655329	7.34958	-0.985067	0.329268	0.473505	-5.93123
CG44286	FBgn0265313	2R	9138486	9141981	3495	+	-0.0154354	3.69097	-0.126545	0.899801	0.937086	-5.93131
Cp19	FBgn0000358	3L	8729865	8730604	739	+	1.07717	7.63632	0.973243	0.335053	0.480426	-5.93145
CG4853	FBgn0034230	2R	17514217	17517445	3228	+	-0.0416758	5.77874	-0.909896	0.367182	0.510202	-5.93164
Men	FBgn0002719	3R	12713103	12722442	9339	-	0.178651	8.82468	0.953599	0.344811	0.488732	-5.93165
l(1)G0196	FBgn0027279	X	22487180	22508129	20949	+	0.0729124	8.29072	0.962503	0.340364	0.485174	-5.93185
Syn	FBgn0004575	3R	10190689	10222442	31753	+	0.0922827	4.64009	0.715231	0.477747	0.611373	-5.93197
CG7970	FBgn0035252	3L	1652750	1654238	1488	+	0.0915132	6.18502	0.938435	0.35247	0.496674	-5.93204
CG10914	FBgn0034307	2R	18158257	18160310	2053	+	0.0389025	4.03139	0.45174	0.653383	0.757169	-5.9326
CG16787	FBgn0034940	2R	23956335	23957405	1070	-	0.0311673	3.93775	0.421027	0.675515	0.774276	-5.93268
CAHbeta	FBgn0037646	3R	8980860	8982793	1933	+	0.0480978	4.14252	0.512729	0.610368	0.72297	-5.93304
PTP-ER	FBgn0016641	2R	21619321	21624446	5125	-	-0.18045	6.25603	-0.96135	0.340938	0.485607	-5.93343
Ing5	FBgn0032516	2L	13385848	13387312	1464	-	-0.068263	4.5646	-0.615169	0.541194	0.664949	-5.9346
Hr4	FBgn0264562	X	1941940	2007956	66016	+	-0.0433067	3.2982	-0.12533	0.900758	0.937801	-5.93494
Sec24CD	FBgn0262126	2L	2231106	2236844	5738	-	-0.0512215	7.5068	-0.978052	0.332692	0.477762	-5.93531
shi	FBgn0003392	X	15892116	15906716	14600	+	0.0455798	7.47104	0.976833	0.333289	0.478471	-5.9354
CG4089	FBgn0037838	3R	10815288	10817490	2202	+	-0.00375921	3.68745	-0.0252621	0.979945	0.988803	-5.93709
CG8461	FBgn0038235	3R	14512639	14513637	998	-	-0.00217452	3.78039	-0.0239794	0.980963	0.989248	-5.93749
Tim8	FBgn0027359	X	11368445	11369283	838	+	-0.0491234	5.05695	-0.752643	0.455144	0.592942	-5.93753
SP2637	FBgn0034371	2R	18640862	18658222	17360	-	0.0481684	4.94392	0.759648	0.450982	0.589819	-5.93799
NitFhit	FBgn0024945	3L	203730	205309	1579	+	0.0490675	5.44768	0.863485	0.391937	0.535005	-5.93819
CG45263	FBgn0266801	3R	8364328	8477617	113289	-	0.0670766	3.9542	0.515445	0.608482	0.721251	-5.93823
ninaD	FBgn0002939	2L	18081628	18083608	1980	+	0.378845	5.74982	0.920636	0.3616	0.505651	-5.93857
cac	FBgn0263111	X	11931280	11985087	53807	-	0.0954741	4.51343	0.714771	0.478029	0.61165	-5.93951
Chc	FBgn0000319	X	15827986	15835490	7504	-	0.0602669	9.67484	0.916328	0.363832	0.507916	-5.94003
CG9143	FBgn0034496	2R	20275973	20278915	2942	-	-0.0641738	6.08125	-0.927481	0.358071	0.501927	-5.94206
Rpb11	FBgn0032634	2L	17409698	17410406	708	-	-0.0502225	4.41315	-0.559079	0.578569	0.695608	-5.94221
CG3887	FBgn0031670	2L	5010922	5012127	1205	+	0.0475161	5.92585	0.914369	0.364851	0.508295	-5.94238
Graf	FBgn0030685	X	15751674	15760733	9059	-	-0.0508164	6.7378	-0.97132	0.336	0.481393	-5.9424
vanin-like	FBgn0040069	X	6200188	6202559	2371	-	0.232419	4.78535	0.413079	0.68129	0.778689	-5.94245
CG3457	FBgn0024984	X	2187820	2188919	1099	+	-0.106178	4.61376	-0.614502	0.541631	0.665398	-5.94349
lost	FBgn0263594	3R	4403076	4407182	4106	+	-0.0623583	10.2228	-0.894537	0.375261	0.518191	-5.94352
escl	FBgn0032391	2L	11990927	11992848	1921	+	-0.0343922	3.93427	-0.377197	0.707601	0.797153	-5.94397
Ir7c	FBgn0029966	X	7874394	7876847	2453	+	-0.204536	4.28312	-0.579629	0.564731	0.684617	-5.94408
Ppox	FBgn0020018	3R	24660197	24661851	1654	-	-0.0497985	4.89645	-0.728617	0.469587	0.604016	-5.94411
mRpL17	FBgn0035122	3L	264779	265932	1153	+	-0.0496302	5.25241	-0.811914	0.420636	0.562263	-5.94473
CG10133	FBgn0036366	3L	13449187	13450283	1096	-	0.0655674	4.75361	0.701998	0.48589	0.619231	-5.94489
CG43093	FBgn0262539	3R	22769775	22770307	532	-	0.190281	3.88388	0.431686	0.6678	0.768289	-5.94561
ghi	FBgn0266124	3L	9451876	9452790	914	+	-0.00363793	3.70982	-0.0604612	0.952026	0.970656	-5.94565
asrij	FBgn0034793	2R	22886398	22887578	1180	+	0.0896174	5.71245	0.884215	0.380754	0.524462	-5.94585
Cul3	FBgn0261268	2L	15265245	15272024	6779	-	-0.0419197	6.87047	-0.968747	0.337269	0.482753	-5.94629
CG15168	FBgn0032732	2L	18987707	18988331	624	+	-0.0560597	4.79258	-0.688299	0.494402	0.626292	-5.94668
CG6465	FBgn0037818	3R	10675560	10677251	1691	-	0.12398	3.99245	0.45177	0.653361	0.757169	-5.94709
prom	FBgn0259210	2R	24415410	24428387	12977	-	0.00333266	3.41748	0.0234729	0.981365	0.98926	-5.94721
CG13192	FBgn0033653	2R	11825345	11827097	1752	+	-0.0350494	4.56263	-0.593753	0.555317	0.676654	-5.94784
mRpL48	FBgn0031357	2L	1710462	1711465	1003	+	-0.0293175	4.07336	-0.446248	0.657318	0.760096	-5.94789
CG8300	FBgn0029937	X	7104885	7106345	1460	+	-0.0197039	3.84813	-0.201874	0.840823	0.895957	-5.94832
CG6766	FBgn0032398	2L	12038631	12040689	2058	-	0.0572484	6.6373	0.960953	0.341136	0.485607	-5.94859
slif	FBgn0037203	3L	22881045	22893821	12776	+	-0.0944277	6.97601	-0.965064	0.339093	0.484105	-5.94863
CHORD	FBgn0029503	3R	24186359	24187785	1426	+	-0.0440285	4.84756	-0.658574	0.513148	0.642839	-5.94865
CG16890	FBgn0028932	2L	13782231	13784338	2107	-	-0.0030237	3.75819	-0.0381266	0.969736	0.981698	-5.94909
Faf2	FBgn0025608	2L	18706010	18708688	2678	-	-0.0461066	6.74692	-0.963618	0.339811	0.484757	-5.94946
CG5805	FBgn0039223	3R	24784552	24787421	2869	-	0.0399009	4.95196	0.712865	0.479197	0.612579	-5.94947
Arv1	FBgn0052442	3L	21528218	21529333	1115	-	0.038738	4.07495	0.496146	0.621935	0.731957	-5.94962
CG10274	FBgn0035690	3L	6178677	6181829	3152	-	0.0784594	4.94559	0.750237	0.456579	0.593857	-5.94994
CG10068	FBgn0037473	3R	7126271	7128027	1756	-	-0.0384857	4.67697	-0.666101	0.508365	0.638337	-5.95078
ade5	FBgn0020513	X	12757036	12760617	3581	-	0.155609	7.63597	0.957104	0.343056	0.487138	-5.95118
ATPsynG	FBgn0010612	2L	10975522	10976399	877	-	0.107679	7.76047	0.951893	0.345667	0.489646	-5.9513
CG7006	FBgn0039233	3R	24850627	24851385	758	+	0.0857769	5.1524	0.792669	0.431664	0.571622	-5.95178
CG6428	FBgn0029689	X	3965435	3968655	3220	-	0.0455294	4.92888	0.752848	0.455022	0.592929	-5.95194
CG5220	FBgn0038471	3R	17040682	17041895	1213	+	0.0684383	4.97524	0.699499	0.487436	0.620237	-5.952
CG9147	FBgn0031774	2L	6065997	6067635	1638	+	0.0214128	3.9456	0.211256	0.833534	0.891089	-5.95252
Cyp6d4	FBgn0039006	3R	22698319	22700307	1988	+	0.161115	4.53726	0.655681	0.514993	0.644106	-5.95313
Ciao1	FBgn0033972	2R	14853863	14855048	1185	-	0.0861744	5.96776	0.914844	0.364604	0.508212	-5.95318
CG4278	FBgn0014092	2L	16327069	16328131	1062	+	0.0926775	5.19835	0.801654	0.426494	0.56715	-5.95323
CG45085	FBgn0266486	2R	9186670	9192096	5426	-	-0.0226546	3.83944	-0.221383	0.825684	0.886888	-5.95376
Gas41	FBgn0031873	2L	6949310	6950207	897	-	-0.0218838	3.94642	-0.241378	0.810236	0.874753	-5.95397
Cka	FBgn0044323	2L	8030721	8040826	10105	+	-0.051865	6.52467	-0.951218	0.346006	0.489827	-5.95403
CG1161	FBgn0037313	3R	5355092	5356748	1656	+	0.0495518	5.65657	0.870494	0.388133	0.531298	-5.95414
FK506-bp1	FBgn0013269	3R	15331584	15333133	1549	-	-0.0782968	8.97695	-0.928237	0.357682	0.501571	-5.95455
CG14964	FBgn0035410	3L	3172817	3178580	5763	-	0.136737	4.85912	0.746176	0.459007	0.595444	-5.95464
Ski6	FBgn0032487	2L	13221397	13222429	1032	-	0.0520337	4.47686	0.60412	0.548457	0.6709	-5.95498
CG14205	FBgn0031034	X	19592609	19595548	2939	+	-0.336514	5.12315	-0.378339	0.706758	0.796606	-5.95543
CG12093	FBgn0035372	3L	2772560	2774007	1447	-	0.0541891	5.48605	0.847805	0.400531	0.543376	-5.95552
CG1667	FBgn0033453	2R	9842686	9845512	2826	+	-0.102745	5.32198	-0.772691	0.443292	0.582225	-5.9558
Sod3	FBgn0033631	2R	11380347	11384114	3767	-	-0.181552	7.28669	-0.959986	0.341618	0.485915	-5.95582
DCTN5-p25	FBgn0040228	2L	15005733	15006607	874	+	0.0154128	3.80005	0.197091	0.844544	0.898612	-5.9561
CG8034	FBgn0031011	X	19281232	19298162	16930	-	0.117539	5.41697	0.869658	0.388585	0.531544	-5.95701
lama	FBgn0016031	3L	5343619	5355923	12304	-	0.0987746	6.93532	0.958644	0.342287	0.486344	-5.95742
CG14526	FBgn0027578	3R	28883693	28886015	2322	+	0.255433	5.13305	0.78528	0.435943	0.575753	-5.95781
hwt	FBgn0264542	X	12516634	12568452	51818	-	-0.000898669	3.55633	-0.00607888	0.995174	0.997091	-5.95825
Rint1	FBgn0035762	3L	7323619	7326255	2636	+	0.0529572	5.46848	0.841746	0.403883	0.546326	-5.95855
Tim23	FBgn0267976	2L	23312465	23313578	1113	-	-0.0488487	7.16243	-0.955967	0.343625	0.487573	-5.95931
mgl	FBgn0261260	X	9358496	9500129	141633	-	0.125301	7.59605	0.946336	0.348465	0.492482	-5.96023
svp	FBgn0003651	3R	12258737	12302785	44048	+	0.0757311	4.01194	0.450788	0.654064	0.757655	-5.96027
CG2889	FBgn0030206	X	10473938	10477201	3263	+	-0.00557652	3.78347	-0.0770244	0.938907	0.962359	-5.96129
CG31106	FBgn0051106	3R	25216297	25218708	2411	+	0.172517	5.08096	0.86213	0.392675	0.535618	-5.96167
UQCR-Q	FBgn0036728	3L	17474761	17476124	1363	+	0.121199	7.6832	0.94307	0.350117	0.49409	-5.96189
alpha-Est2	FBgn0015570	3R	7541810	7545230	3420	+	-0.305646	4.79477	-0.593167	0.555706	0.677038	-5.96208
Pex19	FBgn0032407	2L	12091822	12095250	3428	+	0.0763738	6.06429	0.907808	0.368274	0.510978	-5.96221
CG42514	FBgn0260388	3L	16491838	16496236	4398	-	0.137129	5.93091	0.884853	0.380412	0.524134	-5.96231
Taf11	FBgn0011291	2L	9762424	9763262	838	-	-0.0407676	4.28839	-0.444433	0.658621	0.761222	-5.96273
CG32344	FBgn0052344	3L	321233	324720	3487	-	-0.0670127	6.98456	-0.952758	0.345232	0.489255	-5.96278
CG1529	FBgn0031144	X	21028652	21031950	3298	-	-0.0662915	4.91327	-0.691287	0.492538	0.624869	-5.96299
CG13365	FBgn0029529	X	620717	621215	498	-	-0.00426734	3.60916	-0.0504333	0.959975	0.97565	-5.96367
Msp300	FBgn0261836	2L	5100877	5207002	106125	+	0.154337	10.1742	0.856226	0.395901	0.53883	-5.96382
CanA1	FBgn0010015	3R	31039374	31046821	7447	+	0.0600301	3.71087	0.402643	0.688903	0.784009	-5.96383
glo	FBgn0259139	3R	11815206	11819339	4133	-	-0.0612319	7.38721	-0.949755	0.346742	0.490638	-5.96386
CG11388	FBgn0034959	2R	24022343	24023981	1638	+	0.0778673	4.59624	0.637454	0.526697	0.653195	-5.96433
Ten-m	FBgn0004449	3L	22293044	22407863	114819	-	0.0871826	6.66769	0.949419	0.346911	0.490682	-5.96439
CG43780	FBgn0264302	3L	7333544	7335226	1682	-	-0.0620129	4.87251	-0.7092	0.481448	0.614668	-5.96474
Syx16	FBgn0031106	X	20392334	20393751	1417	-	-0.0589913	4.77449	-0.672737	0.504169	0.635194	-5.96506
CG14646	FBgn0037241	3R	4390366	4392111	1745	+	0.0397368	4.63398	0.603886	0.548611	0.670951	-5.9654
CG9626	FBgn0037565	3R	8293843	8300978	7135	-	0.0998119	5.51817	0.831479	0.409601	0.551968	-5.96566
CG31957	FBgn0051957	2L	3871271	3872458	1187	-	-0.0791203	4.54203	-0.545042	0.588114	0.702857	-5.96569
CG14989	FBgn0035495	3L	4087581	4092706	5125	+	0.0574719	4.12437	0.453976	0.651783	0.756053	-5.96634
l(1)G0469	FBgn0040153	X	14203961	14211457	7496	-	-0.0365387	3.91952	-0.334974	0.739026	0.821996	-5.96675
CG13551	FBgn0040660	2R	23377866	23383424	5558	-	-0.118633	6.6175	-0.941208	0.351061	0.495244	-5.9669
CG42259	FBgn0266569	X	1046224	1047009	785	+	0.0888279	4.21291	0.459611	0.64776	0.752986	-5.96709
CG12118	FBgn0030101	X	9194750	9196414	1664	-	0.106001	5.57567	0.901746	0.371455	0.514531	-5.96743
CG10731	FBgn0034081	2R	16148812	16149795	983	-	0.0314987	3.85629	0.322013	0.748767	0.828054	-5.96785
CG31326	FBgn0051326	3R	14218136	14220205	2069	-	0.245613	4.98048	0.719538	0.475113	0.609198	-5.96795
mRpS18C	FBgn0039765	3R	30423974	30424556	582	+	-0.00611417	3.84403	-0.0788903	0.93743	0.96127	-5.96807
Sgt1	FBgn0265101	3R	8304190	8305274	1084	-	-0.0752395	5.41231	-0.778682	0.439786	0.579074	-5.96852
ERp60	FBgn0033663	2R	11887568	11890979	3411	-	-0.0477203	9.17301	-0.905288	0.369594	0.512502	-5.96874
ZnT35C	FBgn0028516	2L	15228728	15247714	18986	-	0.105961	6.58006	0.937494	0.352949	0.497227	-5.96932
CG42724	FBgn0261641	3R	6361672	6368288	6616	-	-0.0586605	7.04715	-0.945403	0.348937	0.492998	-5.96942
CG2921	FBgn0034689	2R	22073538	22075308	1770	-	-0.0587057	5.14582	-0.751394	0.455889	0.593725	-5.96948
Dot	FBgn0015663	2L	3619097	3621573	2476	+	-0.0100161	3.69134	-0.058151	0.953857	0.972014	-5.9699
CG12935	FBgn0033547	2R	10809397	10810655	1258	+	-0.0173416	4.00863	-0.211673	0.833211	0.891051	-5.96995
CG9547	FBgn0031824	2L	6492974	6494532	1558	-	-0.0618477	5.04471	-0.731415	0.467892	0.602588	-5.96996
Myo95E	FBgn0039157	3R	24154826	24161498	6672	-	-0.0520366	4.86518	-0.718003	0.47605	0.60996	-5.9703
Src42A	FBgn0264959	2R	5981844	6012795	30951	+	-0.0457948	6.60054	-0.937069	0.353165	0.497305	-5.97073
CG12024	FBgn0035283	3L	1857165	1859047	1882	+	-0.0451681	4.73629	-0.622776	0.536223	0.661088	-5.97104
CG13865	FBgn0039965	X	23013495	23016586	3091	+	-0.0481185	5.93555	-0.876531	0.384875	0.52832	-5.9714
wrd	FBgn0042693	3R	18167757	18180049	12292	+	-0.0396708	7.78321	-0.933487	0.354993	0.499117	-5.97155
Tbce	FBgn0033055	2R	6042532	6044964	2432	+	-0.0565409	5.80427	-0.871867	0.38739	0.53083	-5.97171
CG17652	FBgn0031361	2L	1731033	1732356	1323	-	0.0284518	4.03998	0.334349	0.739495	0.822116	-5.97195
Trs23	FBgn0260861	2L	8686231	8687052	821	+	0.0261769	4.16386	0.41835	0.677458	0.775647	-5.97198
CG1354	FBgn0030151	X	9778742	9782094	3352	+	0.0555698	7.39842	0.938576	0.352398	0.496674	-5.97284
CG31064	FBgn0051064	3R	27229505	27239085	9580	-	-0.0467735	4.96934	-0.731166	0.468043	0.602698	-5.97353
smt3	FBgn0264922	2L	6966780	6967644	864	-	-0.0661411	7.18117	-0.94083	0.351253	0.49544	-5.97381
CSN4	FBgn0027054	2R	7972175	7974099	1924	+	-0.0545016	6.27862	-0.911204	0.366499	0.509788	-5.97411
Nsun5	FBgn0259704	3R	19160099	19162300	2201	-	-0.0799868	5.89553	-0.880067	0.382975	0.526335	-5.9742
plum	FBgn0039431	3R	26470078	26535217	65139	-	0.105617	5.05577	0.744115	0.460241	0.596256	-5.9742
Dlip2	FBgn0040466	3R	4644649	4645655	1006	-	0.012051	3.99396	0.0968311	0.923242	0.95235	-5.97463
CG14100	FBgn0036889	3L	19589072	19590524	1452	-	-0.0448921	4.99967	-0.728678	0.469551	0.604016	-5.97476
xit	FBgn0029906	X	6821016	6822840	1824	+	-0.0454362	4.35633	-0.480386	0.633019	0.740959	-5.97485
temp	FBgn0027296	X	2260207	2262515	2308	-	-0.0486218	4.60727	-0.613449	0.542322	0.66607	-5.97556
Rbfox1	FBgn0052062	3L	10481412	10594012	112600	+	-0.0786167	5.02821	-0.768833	0.445559	0.584041	-5.97561
Corp	FBgn0030028	X	8269898	8271409	1511	-	-0.0480704	4.04654	-0.366171	0.715761	0.803823	-5.97565
CG8321	FBgn0033677	2R	12033946	12036260	2314	+	-0.0628964	5.06163	-0.732874	0.467009	0.601701	-5.97566
Mical	FBgn0053208	3R	10001554	10042895	41341	-	0.0716621	8.11793	0.919698	0.362085	0.505879	-5.97573
CHES-1-like	FBgn0029504	X	7682338	7709385	27047	-	-0.0968135	6.61355	-0.936041	0.353689	0.49774	-5.97581
CG8237	FBgn0033350	2R	8925671	8926890	1219	+	-0.0326155	4.57463	-0.603016	0.549186	0.671476	-5.97598
CG6843	FBgn0036827	3L	18901594	18902952	1358	+	-0.104468	5.36392	-0.770457	0.444604	0.58337	-5.97618
trx	FBgn0003862	3R	14263358	14286903	23545	-	-0.0798165	7.9436	-0.923671	0.360032	0.504295	-5.97624
CG8060	FBgn0034113	2R	16316313	16320732	4419	-	-0.0570353	5.04944	-0.748519	0.457605	0.594374	-5.97642
CG9586	FBgn0032101	2L	9165421	9166514	1093	-	0.0649543	5.74679	0.847637	0.400624	0.543423	-5.97695
CG2126	FBgn0039876	3R	31775049	31776652	1603	-	-0.0396056	4.42103	-0.512908	0.610243	0.722968	-5.97708
CG4553	FBgn0039336	3R	25475636	25476915	1279	-	0.00198975	3.9859	0.0265322	0.978937	0.9881	-5.97714
Hasp	FBgn0032797	2L	19508953	19517204	8251	-	0.108895	6.21104	0.915721	0.364148	0.507916	-5.97721
CG9471	FBgn0037749	3R	9770532	9771542	1010	-	0.043905	5.47371	0.806949	0.423465	0.564822	-5.97743
CG3270	FBgn0033093	2R	6693430	6695187	1757	+	0.162669	5.52528	0.869115	0.388879	0.531595	-5.97748
Idh	FBgn0001248	3L	8356404	8360906	4502	-	-0.0686066	8.83955	-0.904273	0.370127	0.513011	-5.97752
yellow-e	FBgn0041711	3R	13409543	13415286	5743	-	0.0627035	3.57716	0.287098	0.775207	0.849093	-5.97797
beta4GalT7	FBgn0039258	3R	25023256	25024482	1226	+	-0.0592465	4.66374	-0.609445	0.544951	0.667795	-5.97804
SdhB	FBgn0014028	2R	6807626	6809172	1546	+	0.125274	8.08419	0.916009	0.363998	0.507916	-5.97871
PPO1	FBgn0283437	2R	17887220	17889973	2753	-	0.235295	4.51859	0.712832	0.479217	0.612579	-5.97918
Not10	FBgn0260444	3R	12630647	12633188	2541	+	-0.0449911	5.28073	-0.758433	0.451702	0.590512	-5.97922
mRRF1	FBgn0035980	3L	9364350	9365240	890	+	0.0386502	4.26468	0.446671	0.657015	0.75984	-5.97953
TBCB	FBgn0034451	2R	19485494	19486837	1343	-	-0.0720267	5.19573	-0.748637	0.457534	0.594365	-5.98028
Tpc1	FBgn0037852	3R	10879572	10882188	2616	-	-0.0372806	4.2396	-0.485036	0.62974	0.738052	-5.98035
Eip55E	FBgn0000566	2R	18627918	18629395	1477	+	-0.059243	7.13801	-0.93333	0.355073	0.499117	-5.98064
Acox57D-d	FBgn0034629	2R	21389405	21392439	3034	+	-0.196888	6.40344	-0.891326	0.376964	0.520001	-5.98104
eIF3g1	FBgn0029629	X	2609247	2610336	1089	-	0.0633342	7.44512	0.929441	0.357064	0.500818	-5.98108
ewg	FBgn0005427	X	268509	279718	11209	-	-0.0960293	6.50618	-0.921921	0.360936	0.505103	-5.98158
CG13377	FBgn0261446	X	258335	263999	5664	-	-0.00849179	3.77342	-0.0710162	0.943664	0.965315	-5.98159
Ufc1	FBgn0034061	2R	16006893	16007667	774	-	0.0638591	5.08353	0.741742	0.461666	0.597128	-5.98176
CG9572	FBgn0031089	X	20148124	20155514	7390	+	0.14034	5.27415	0.820471	0.415788	0.557712	-5.98239
CG4404	FBgn0030432	X	12903745	12906018	2273	-	-0.0899207	6.12145	-0.898398	0.373219	0.516217	-5.98244
CG5412	FBgn0038806	3R	20577053	20578131	1078	+	0.0435531	4.68631	0.582375	0.562895	0.683015	-5.98251
CG32640	FBgn0052640	X	13178005	13178523	518	+	-0.0301319	3.96939	-0.243508	0.808594	0.873591	-5.98265
CG32641	FBgn0052641	X	13184478	13184996	518	+	-0.0301319	3.96939	-0.243508	0.808594	0.873591	-5.98265
Vps15	FBgn0260935	3R	9240757	9245869	5112	-	0.0350769	5.38143	0.803899	0.425208	0.566388	-5.98293
CG1208	FBgn0037386	3R	5831639	5838782	7143	+	0.200611	4.29109	0.702242	0.48574	0.619182	-5.98332
Fem-1	FBgn0034542	2R	20662474	20667306	4832	-	-0.0560617	6.29706	-0.915109	0.364466	0.508193	-5.98375
Atg101	FBgn0030960	X	18791668	18793517	1849	+	0.0536541	4.35146	0.557651	0.579536	0.696251	-5.98459
CG5194	FBgn0035955	3L	9008624	9009838	1214	-	-0.121477	5.33278	-0.773576	0.442773	0.581791	-5.98489
Tango4	FBgn0030365	X	12021068	12022746	1678	+	-0.0984188	5.82186	-0.853325	0.397492	0.540361	-5.98566
Dyrk2	FBgn0016930	2L	14184478	14234126	49648	-	-0.0513072	5.77338	-0.860498	0.393565	0.536359	-5.98569
CG1307	FBgn0026566	3R	6656030	6657442	1412	-	-0.0823521	5.85296	-0.846968	0.400993	0.543606	-5.98575
ZnT77C	FBgn0037000	3L	20484293	20494921	10628	-	0.0157126	3.96214	0.152049	0.879752	0.92263	-5.98627
Pvf1	FBgn0030964	X	18832682	18842901	10219	+	-0.0542463	4.42065	-0.541694	0.590402	0.704411	-5.98671
dsf	FBgn0015381	2L	5925937	5939261	13324	+	0.574164	3.36398	0.439911	0.661871	0.763837	-5.98721
CG15099	FBgn0034400	2R	18836821	18846619	9798	-	-0.0466697	7.62404	-0.917069	0.363448	0.507535	-5.98769
robl	FBgn0024196	2R	17456472	17457129	657	+	0.0752846	5.31792	0.769327	0.445268	0.58391	-5.98837
Cdk5	FBgn0013762	2R	15569528	15571417	1889	-	-0.0311095	4.75081	-0.622703	0.53627	0.661088	-5.98884
Alp2	FBgn0283480	2R	22206005	22207987	1982	-	0.386446	5.52436	0.845834	0.401619	0.544296	-5.98897
CG9992	FBgn0030744	X	16381954	16384908	2954	-	-0.0687213	5.45589	-0.790181	0.433102	0.572898	-5.9891
GluClalpha	FBgn0024963	3R	19730715	19775231	44516	+	-0.065942	4.1215	-0.509098	0.612892	0.725179	-5.98913
phr6-4	FBgn0016054	2L	20643351	20645791	2440	-	0.0965081	5.14069	0.727087	0.470516	0.604959	-5.98913
CG34408	FBgn0085437	X	10220110	10230088	9978	+	-0.0380932	6.55595	-0.913067	0.365528	0.508995	-5.98955
Sod2	FBgn0010213	2R	16772785	16773915	1130	-	0.082889	7.02369	0.923256	0.360246	0.504519	-5.98959
how	FBgn0264491	3R	22042191	22079321	37130	+	-0.0605129	5.80728	-0.871238	0.387731	0.530983	-5.98972
Ace	FBgn0000024	3R	13222951	13259517	36566	-	0.0465374	3.87967	0.29947	0.765805	0.84118	-5.99007
Tgt	FBgn0031321	2L	1184065	1185698	1633	+	-0.0383829	4.29252	-0.4015	0.689739	0.784768	-5.99016
CG13784	FBgn0031897	2L	7204538	7220033	15495	-	-0.0853665	7.15813	-0.92135	0.36123	0.505363	-5.99072
CG13599	FBgn0039128	3R	23931639	23932728	1089	+	0.00513306	4.06808	0.0301959	0.976029	0.986238	-5.99073
Act87E	FBgn0000046	3R	13425983	13428375	2392	+	0.181069	6.78516	0.920506	0.361667	0.505669	-5.99076
Roc2	FBgn0044020	2R	11652756	11679354	26598	-	-0.00280865	4.02802	-0.0343884	0.972702	0.983949	-5.99125
CG15891	FBgn0029860	X	6294517	6295345	828	-	-0.0143111	3.88774	-0.196518	0.84499	0.898675	-5.9914
CG10465	FBgn0033017	2R	5339706	5340995	1289	-	-0.0638651	6.43747	-0.902267	0.371181	0.514242	-5.9919
Ude	FBgn0039226	3R	24797460	24799668	2208	-	-0.0646844	4.38649	-0.573684	0.568717	0.687831	-5.99196
CG3040	FBgn0029925	X	6972324	6973393	1069	-	-0.0406015	4.35491	-0.435909	0.664753	0.765924	-5.99223
CG8199	FBgn0037709	3R	9555785	9557776	1991	+	0.0530531	5.36638	0.763501	0.448703	0.587501	-5.99224
PIP4K	FBgn0039924	4	1192419	1196848	4429	-	0.0658885	7.19112	0.919688	0.36209	0.505879	-5.99247
TBC1D5	FBgn0038129	3R	13269137	13272011	2874	-	0.0626372	5.59589	0.818918	0.416665	0.558646	-5.99256
Cdc2rk	FBgn0013435	2R	10067217	10068702	1485	-	-0.0164732	4.05128	-0.192493	0.848125	0.900356	-5.99264
CG4594	FBgn0032161	2L	9920160	9921459	1299	+	-0.0589509	4.54669	-0.542076	0.590141	0.70419	-5.9927
Rheb	FBgn0041191	3R	5568921	5570491	1570	+	0.0414427	5.8899	0.860782	0.39341	0.536342	-5.99315
CG34015	FBgn0054015	X	16447568	16448302	734	-	0.00829156	3.86778	0.0644501	0.948865	0.969423	-5.99344
mmy	FBgn0259749	2L	6468538	6473904	5366	-	0.0447232	6.66761	0.913455	0.365326	0.508791	-5.99366
CG10075	FBgn0035722	3L	6956946	6958108	1162	-	0.0537957	5.11885	0.74927	0.457157	0.594142	-5.99387
IKKbeta	FBgn0024222	3R	16046347	16049421	3074	-	-0.0811264	5.62129	-0.817639	0.417389	0.559293	-5.99465
lig3	FBgn0038035	3R	12399011	12401839	2828	-	0.0829143	5.39064	0.790923	0.432673	0.572576	-5.99478
CG18048	FBgn0037435	3R	6346111	6347519	1408	+	-0.0459745	4.46476	-0.505329	0.615517	0.727266	-5.99517
ea	FBgn0000533	3R	15328729	15330408	1679	+	-0.0467528	5.16063	-0.724165	0.472293	0.606654	-5.99569
dao	FBgn0028862	2L	15248879	15254715	5836	+	0.0948857	3.46426	0.558098	0.579233	0.696101	-5.99586
CG4004	FBgn0030418	X	12744212	12749785	5573	+	0.0612304	4.2481	0.435558	0.665006	0.766058	-5.99604
Sh	FBgn0003380	X	17924307	18063247	138940	-	0.0571378	3.8738	0.430474	0.668675	0.769018	-5.99608
Npc2h	FBgn0039801	3R	30745479	30746290	811	-	0.158369	5.01389	0.698835	0.487848	0.620533	-5.99627
CG12081	FBgn0030053	X	8588811	8590774	1963	+	-0.0524459	4.9972	-0.671913	0.504689	0.63559	-5.99628
Pabp2	FBgn0005648	2R	8131431	8134374	2943	+	0.0690861	6.1994	0.879484	0.383288	0.526687	-5.99644
RagC-D	FBgn0033272	2R	8161679	8163500	1821	-	-0.0381352	5.75938	-0.825643	0.412874	0.555007	-5.99683
kri	FBgn0035639	3L	5810973	5812228	1255	+	0.0626176	5.56905	0.794325	0.430708	0.57079	-5.9969
Tmhs	FBgn0262624	3L	1885657	1891462	5805	+	-0.0177226	4.02419	-0.0912092	0.927686	0.955504	-5.99709
Mtr3	FBgn0036916	3L	19912405	19913715	1310	-	0.0388893	4.42954	0.414733	0.680087	0.777794	-5.99709
boca	FBgn0004132	2R	7565873	7566738	865	-	0.0553496	4.98959	0.66681	0.507916	0.637922	-5.99789
MAGE	FBgn0037481	3R	7154238	7155180	942	-	-0.0308904	4.12063	-0.261625	0.79467	0.863375	-5.99848
CG9149	FBgn0035203	3L	1302944	1304717	1773	+	-0.0644963	5.88073	-0.841986	0.40375	0.546262	-5.99866
CG9449	FBgn0036875	3L	19492053	19497723	5670	-	0.0840378	4.30729	0.37702	0.707732	0.797153	-5.99937
CG14544	FBgn0039407	3R	26059496	26061293	1797	+	0.0227407	4.06073	0.210938	0.833781	0.891148	-6.00003
Dgp-1	FBgn0027836	2R	18168413	18172607	4194	-	0.0911626	5.59321	0.79534	0.430123	0.57034	-6.0002
Acon	FBgn0010100	2L	21168570	21173185	4615	+	0.115136	10.3227	0.813174	0.41992	0.561711	-6.00057
Uba4	FBgn0032054	2L	8517411	8519176	1765	+	0.0424878	4.60514	0.543912	0.588886	0.703507	-6.00083
Srp9	FBgn0035827	3L	7936373	7937258	885	+	0.0493769	4.66111	0.538925	0.592297	0.705855	-6.00097
l(2)SH0834	FBgn0267365	2L	10311050	10312099	1049	-	0.0492907	5.28244	0.745493	0.459416	0.595724	-6.00104
CG32000	FBgn0052000	4	132220	143123	10903	+	0.0444805	8.48172	0.884141	0.380793	0.524462	-6.00105
CG2991	FBgn0031474	2L	2857164	2868548	11384	+	0.0589556	5.80458	0.842711	0.403347	0.546079	-6.00194
CG5835	FBgn0038682	3R	19148632	19153686	5054	-	0.0286601	4.01086	0.102016	0.919146	0.949556	-6.00213
Snmp1	FBgn0260004	3R	21165167	21168205	3038	-	0.0432476	3.93108	0.299196	0.766013	0.841308	-6.00223
CG32809	FBgn0023531	X	1673110	1692768	19658	-	-0.0748096	4.90816	-0.671273	0.505093	0.635927	-6.00241
CG11138	FBgn0030400	X	12569169	12583193	14024	-	-0.076149	4.69686	-0.645996	0.521195	0.648539	-6.00249
CG11842	FBgn0039629	3R	29052680	29053913	1233	+	0.0288932	3.7775	0.113682	0.909939	0.942774	-6.0034
spd-2	FBgn0027500	3L	16591207	16595014	3807	-	-0.18614	8.01488	-0.896456	0.374245	0.517251	-6.00347
pinta	FBgn0038966	3R	22423316	22424929	1613	-	-0.0804864	4.21786	-0.387145	0.700269	0.79218	-6.00381
Hsl	FBgn0034491	2R	20257650	20261726	4076	+	-0.0540505	6.39236	-0.888385	0.378528	0.521848	-6.00408
CG8336	FBgn0036020	3L	9628676	9631795	3119	+	-0.0433336	5.03905	-0.658802	0.513003	0.642744	-6.00419
CG7824	FBgn0039711	3R	29857652	29858936	1284	-	0.0824077	5.40069	0.752913	0.454983	0.592929	-6.00445
Sf3a2	FBgn0036314	3L	12813028	12814019	991	-	-0.0382888	4.78049	-0.565676	0.574108	0.692454	-6.00473
Nna1	FBgn0265726	X	13692292	13717835	25543	+	0.15233	5.57696	0.841937	0.403777	0.546262	-6.00514
ND-39	FBgn0037001	3L	20492082	20497084	5002	+	0.105593	8.12777	0.886803	0.379372	0.522777	-6.00516
l(1)G0004	FBgn0027334	X	20391447	20392401	954	+	-0.0676425	4.86002	-0.648616	0.519513	0.647145	-6.00607
Den1	FBgn0033716	2R	12337797	12339544	1747	+	0.0422417	5.05017	0.670961	0.50529	0.636002	-6.00632
Galphaq	FBgn0004435	2R	12612740	12623197	10457	+	-0.041207	6.69276	-0.900887	0.371908	0.514764	-6.00636
CG11679	FBgn0030678	X	15737493	15738954	1461	-	-0.0367603	4.33711	-0.439787	0.66196	0.763845	-6.0066
CG12592	FBgn0037811	3R	10338342	10340872	2530	+	0.303485	4.3253	0.454511	0.651401	0.756	-6.00678
CG5938	FBgn0046247	3R	27274794	27277418	2624	+	-0.0351942	4.50954	-0.529385	0.598848	0.712337	-6.00724
CG5028	FBgn0039358	3R	25680845	25683780	2935	+	0.0858869	8.05912	0.88409	0.38082	0.524462	-6.00812
CG2082	FBgn0027608	3R	5758680	5781076	22396	-	0.107503	4.81736	0.689992	0.493345	0.625551	-6.00854
Bx	FBgn0265598	X	18515428	18572809	57381	+	-0.0126536	4.0103	-0.112112	0.911177	0.94353	-6.00874
CG9107	FBgn0031764	2L	6022951	6024539	1588	-	-0.0208971	4.19994	-0.227598	0.820874	0.882744	-6.00879
CG14985	FBgn0035482	3L	4003474	4006626	3152	+	-0.0613338	4.54013	-0.507524	0.613988	0.726198	-6.00904
CG1968	FBgn0033401	2R	9286827	9289026	2199	+	-0.0473414	5.19605	-0.721646	0.473827	0.608372	-6.00945
CG31549	FBgn0051549	3R	5632192	5633321	1129	+	0.101826	6.03695	0.840012	0.404845	0.547308	-6.00955
Gint3	FBgn0034372	2R	18658418	18661548	3130	-	-0.0699969	6.16407	-0.860561	0.393531	0.536359	-6.00997
Nlg1	FBgn0051146	3R	7658247	7694874	36627	+	-0.0699177	4.21093	-0.471358	0.639407	0.746364	-6.01048
CG17754	FBgn0030114	X	9250420	9255953	5533	+	0.0481828	5.227	0.746355	0.4589	0.595444	-6.01067
CG18011	FBgn0033491	2R	10142338	10146206	3868	+	0.0408188	4.38271	0.399214	0.691412	0.785778	-6.01075
ND-B8	FBgn0040705	2L	4454626	4455207	581	+	0.238014	4.41681	0.656709	0.514338	0.643745	-6.01099
CG9114	FBgn0030628	X	15330784	15333154	2370	-	-0.0607268	4.92895	-0.563892	0.575313	0.693096	-6.01104
CG3500	FBgn0034849	2R	23356372	23357565	1193	-	0.0050526	3.91964	0.0675557	0.946405	0.967905	-6.01139
CG2841	FBgn0003159	X	2344949	2366356	21407	-	-0.0595248	7.1566	-0.89807	0.373393	0.516303	-6.01141
AMPKalpha	FBgn0023169	X	1375536	1378896	3360	+	0.0441895	7.09528	0.898145	0.373353	0.516303	-6.01161
CG14971	FBgn0035449	3L	3468023	3471309	3286	-	0.0485683	4.61407	0.538214	0.592784	0.706344	-6.0118
bic	FBgn0000181	2R	12870249	12871794	1545	+	0.0504661	9.35835	0.846297	0.401363	0.544028	-6.01192
ash2	FBgn0000139	3R	24650125	24653376	3251	+	0.0574477	5.48796	0.746245	0.458965	0.595444	-6.01252
Cisd2	FBgn0062442	3R	29222217	29223428	1211	-	0.0645446	6.4255	0.87442	0.386012	0.529489	-6.01285
thoc7	FBgn0035110	3L	211636	212687	1051	-	-0.0529657	5.41052	-0.73393	0.466371	0.60113	-6.01339
CG6689	FBgn0037877	3R	11217898	11220064	2166	-	-0.0333618	5.24596	-0.70227	0.485722	0.619182	-6.01377
CG14184	FBgn0036932	3L	20027819	20029020	1201	-	-0.035569	4.96091	-0.66754	0.507454	0.637668	-6.0138
path	FBgn0036007	3L	9494555	9505328	10773	-	0.0835126	8.63689	0.86956	0.388638	0.531544	-6.01395
CG3995	FBgn0038472	3R	17041896	17043136	1240	-	-0.0153449	4.19066	-0.123645	0.902085	0.938727	-6.01419
CG42554	FBgn0260756	3L	835683	836770	1087	+	0.00747607	3.90549	0.0760143	0.939707	0.962924	-6.01464
Gfat2	FBgn0039580	3R	28337019	28339765	2746	-	0.074172	6.13024	0.856276	0.395874	0.53883	-6.01491
Cht2	FBgn0022702	3L	1752328	1755934	3606	-	0.20193	5.23541	0.669053	0.506496	0.636917	-6.01607
CG3793	FBgn0028507	2L	15764220	15766267	2047	+	-0.0339734	4.57789	-0.536702	0.59382	0.707489	-6.01636
mthl1	FBgn0030766	X	16640968	16650309	9341	+	-0.0228998	4.03176	-0.241846	0.809875	0.874535	-6.0164
CG4042	FBgn0037018	3L	20770143	20771507	1364	-	-0.0433026	4.97143	-0.648007	0.519904	0.64728	-6.01683
CG3841	FBgn0032131	2L	9589476	9591783	2307	+	0.155398	4.46208	0.473223	0.638085	0.745478	-6.01693
Jon99Fi	FBgn0039778	3R	30488963	30489895	932	+	0.478612	7.55526	0.890891	0.377195	0.520165	-6.01707
DCTN2-p50	FBgn0021825	2R	8891832	8893339	1507	+	0.0394155	5.96128	0.825378	0.413023	0.555127	-6.01739
Syx7	FBgn0267849	3L	21445834	21448128	2294	+	-0.0351247	5.90053	-0.832128	0.409239	0.551639	-6.01785
CG43343	FBgn0263048	3R	22382035	22386548	4513	+	0.0533092	4.58021	0.427406	0.670893	0.770444	-6.01813
CG16704	FBgn0031558	2L	3692123	3692587	464	-	0.0197673	3.53775	0.0820674	0.934916	0.959966	-6.01864
CG32022	FBgn0052022	3L	8720280	8721272	992	-	-0.0116884	4.09236	-0.142515	0.887238	0.928067	-6.01876
CG40160	FBgn0058160	3L	26215815	26229433	13618	+	0.0990454	5.89754	0.826725	0.412267	0.554512	-6.01896
CG2116	FBgn0030003	X	8129812	8131783	1971	+	-0.0585269	5.45393	-0.734868	0.465805	0.600734	-6.01899
Sgf11	FBgn0036804	3L	18681037	18681836	799	-	-0.0341908	4.26963	-0.320006	0.750279	0.82943	-6.01975
GlcAT-I	FBgn0066114	X	4131211	4132833	1622	+	0.0222442	4.32336	0.358663	0.721336	0.808178	-6.01982
CG1434	FBgn0030554	X	14237988	14240152	2164	+	-0.00456755	4.10454	-0.0549167	0.956421	0.973425	-6.01985
CG5589	FBgn0036754	3L	17802490	17804715	2225	-	0.0760408	5.4485	0.742189	0.461397	0.597066	-6.02001
sgll	FBgn0051472	3R	7810532	7811912	1380	+	0.0751213	5.28163	0.724499	0.472089	0.606477	-6.02034
KLHL18	FBgn0037978	3R	12007476	12010434	2958	-	-0.0310317	4.30431	-0.382899	0.703395	0.794319	-6.02046
RagA-B	FBgn0037647	3R	8982732	8984315	1583	-	-0.0268772	4.7455	-0.599787	0.551319	0.673463	-6.02071
CG6543	FBgn0033879	2R	13852947	13854331	1384	-	-0.0498731	7.73369	-0.880191	0.382909	0.526335	-6.02099
Npl4	FBgn0039348	3R	25611013	25624662	13649	-	0.12137	8.69799	0.857322	0.395301	0.538171	-6.02111
eEF2	FBgn0000559	2L	21677913	21682164	4251	-	0.0447456	12.8512	0.659564	0.512518	0.64231	-6.02123
Ufm1	FBgn0085220	2R	16951837	16952581	744	+	0.0296066	4.38234	0.324243	0.747087	0.826864	-6.02159
Nop56	FBgn0038964	3R	22419095	22421068	1973	-	0.0820706	8.18639	0.87154	0.387567	0.530837	-6.0219
Gba1a	FBgn0051148	3R	23700621	23702605	1984	+	0.0228493	3.91029	0.0515952	0.959054	0.975142	-6.02217
CG2658	FBgn0024992	X	2694392	2698211	3819	-	0.0423939	6.25143	0.855554	0.396269	0.539173	-6.02374
CG10494	FBgn0034634	2R	21516774	21519125	2351	-	-0.0327608	4.08535	-0.18639	0.852883	0.903855	-6.02385
Slh	FBgn0264978	2L	2488197	2492671	4474	-	0.0433306	5.73764	0.793409	0.431236	0.571245	-6.02394
Pde6	FBgn0038237	3R	14513901	14558304	44403	-	-0.0673923	4.41018	-0.47608	0.636062	0.74341	-6.02421
dgo	FBgn0086898	2R	10816037	10819884	3847	-	0.0603234	4.21036	0.25332	0.801045	0.867583	-6.02425
CG3862	FBgn0031286	2L	824329	825861	1532	-	-0.0163576	4.06668	-0.196517	0.844991	0.898675	-6.02469
Wwox	FBgn0031972	2L	7999670	8004286	4616	-	0.00275887	4.07303	0.0318887	0.974686	0.98531	-6.02477
CG13667	FBgn0035890	3L	8405454	8407354	1900	+	0.00777345	4.02459	0.0847332	0.932807	0.958437	-6.0251
Jhedup	FBgn0034076	2R	16117109	16119149	2040	+	-0.0546939	3.68217	-0.134862	0.893255	0.932519	-6.0252
Pat1	FBgn0029878	X	6590776	6596954	6178	+	0.0804048	5.98495	0.840402	0.404628	0.547095	-6.02527
CG42235	FBgn0250757	3R	25907022	25921046	14024	+	0.128949	7.16499	0.882627	0.381603	0.525365	-6.02561
prtp	FBgn0030329	X	11716756	11719894	3138	+	0.0488179	7.06865	0.88185	0.382019	0.525567	-6.0259
Pex10	FBgn0035233	3L	1558228	1559863	1635	+	0.0310665	4.35471	0.399392	0.691282	0.785778	-6.02594
mRpL54	FBgn0034579	2R	21060789	21061587	798	+	-0.00206701	4.17921	-0.0171974	0.986347	0.991478	-6.02613
CysRS-m	FBgn0033900	2R	14159096	14161262	2166	-	-0.0309893	4.40389	-0.454215	0.651613	0.756044	-6.02673
phr	FBgn0003082	2R	7825289	7827319	2030	+	-0.233325	5.855	-0.783918	0.436735	0.576488	-6.02683
Smox	FBgn0025800	X	8137041	8142279	5238	-	-0.0483463	5.71731	-0.783681	0.436873	0.576488	-6.02689
CG8005	FBgn0035854	3L	8198207	8199491	1284	+	0.0180668	4.10045	0.195897	0.845473	0.898936	-6.02704
mRpS28	FBgn0034361	2R	18614210	18615018	808	-	0.0485395	4.83016	0.580131	0.564396	0.684389	-6.02705
CG42518	FBgn0260392	2R	18167227	18168380	1153	+	0.0259584	4.19732	0.303596	0.762678	0.83925	-6.02714
RpL27	FBgn0039359	3R	25683623	25685051	1428	-	0.0715918	10.0197	0.799749	0.427587	0.568196	-6.02718
Sec5	FBgn0266670	2L	3457302	3460367	3065	+	-0.0514603	5.53765	-0.771216	0.444158	0.583044	-6.02722
CG6734	FBgn0032395	2L	12014304	12020960	6656	-	-0.0464144	5.04156	-0.685482	0.496162	0.62775	-6.02727
Rab14	FBgn0015791	2L	14355145	14358764	3619	+	0.0397957	5.67754	0.78902	0.433774	0.573553	-6.02739
GstZ1	FBgn0037696	3R	9455517	9456546	1029	-	0.0225092	4.21934	0.117387	0.907017	0.941722	-6.02749
TyrRS-m	FBgn0035064	2R	24781726	24783500	1774	-	0.0325038	4.70456	0.546898	0.586848	0.701705	-6.028
mRpL16	FBgn0023519	X	1890256	1891482	1226	+	0.0400445	5.04039	0.635689	0.527838	0.654434	-6.02803
CG4287	FBgn0038388	3R	15962167	15963867	1700	-	0.0521194	6.00502	0.822618	0.414577	0.556732	-6.02842
CG15561	FBgn0039829	3R	31214776	31215942	1166	-	-0.000384532	4.10746	-0.00469789	0.99627	0.997611	-6.02845
CG7049	FBgn0035102	3L	175112	176228	1116	-	0.0104431	4.0759	0.13458	0.893477	0.932595	-6.02865
Mys45A	FBgn0033379	2R	9111505	9113951	2446	-	-0.0517628	6.606	-0.867793	0.389596	0.532358	-6.02872
slv	FBgn0025469	2R	8080559	8083357	2798	-	-0.00214382	3.95835	-0.0277239	0.977991	0.987487	-6.02884
Lon	FBgn0036892	3L	19607857	19612199	4342	-	-0.0386237	6.72645	-0.873447	0.386537	0.529974	-6.02894
CG9265	FBgn0032910	2L	21057706	21071502	13796	-	-0.137382	5.28726	-0.701367	0.486281	0.619561	-6.02909
CG13319	FBgn0033781	2R	12923904	12924664	760	+	0.0144125	4.14462	0.167866	0.867357	0.912935	-6.02938
pre-mod(mdg4)-T	FBgn0261837	3R	21360176	21362131	1955	+	0.0401479	4.46511	0.448695	0.655563	0.758723	-6.02943
PPO2	FBgn0033367	2R	9042261	9044709	2448	-	0.18666	4.50217	0.639645	0.525283	0.652026	-6.02955
CG7616	FBgn0036142	3L	11169817	11172411	2594	+	-0.0140982	4.04135	-0.144352	0.885795	0.926767	-6.02976
boss	FBgn0000206	3R	25961994	25966948	4954	+	0.0597223	4.10864	0.420679	0.675767	0.774363	-6.02984
CG16762	FBgn0035343	3L	2474667	2475614	947	-	0.0411373	3.99836	0.140387	0.888911	0.929188	-6.03031
REG	FBgn0029133	X	13212325	13214408	2083	+	0.0620447	7.3373	0.875576	0.385389	0.528792	-6.0307
slgA	FBgn0003423	X	21374002	21385159	11157	+	-0.0524988	7.48392	-0.869531	0.388654	0.531544	-6.03096
JhI-1	FBgn0028426	2R	10307030	10309794	2764	-	0.0829705	5.21081	0.679542	0.499885	0.631169	-6.03101
Gprk1	FBgn0260798	2R	4322295	4471060	148765	-	-0.0659916	7.10773	-0.876245	0.385029	0.5284	-6.03115
CIA30	FBgn0039689	3R	29736965	29738070	1105	+	0.0321279	4.60797	0.510399	0.611986	0.724478	-6.03166
CG5569	FBgn0034919	2R	23865414	23866654	1240	+	-0.0265109	4.63264	-0.461055	0.64673	0.752355	-6.03196
CG7091	FBgn0038099	3R	12978000	12980535	2535	+	-0.0969403	6.07999	-0.816977	0.417763	0.559714	-6.03197
Ugt86Dd	FBgn0040256	3R	11126597	11128328	1731	-	0.417862	7.02253	0.869776	0.388521	0.531544	-6.03217
CG33969	FBgn0053969	3L	20391685	20393553	1868	-	-0.0435739	4.82875	-0.585592	0.560747	0.681569	-6.03231
Kap-alpha1	FBgn0024889	3L	19807232	19810398	3166	+	-0.0417734	6.83817	-0.871991	0.387324	0.53083	-6.03257
CG8788	FBgn0028955	2R	9138486	9141981	3495	+	-0.00860855	4.08834	-0.0737922	0.941466	0.964023	-6.03289
mod	FBgn0002780	3R	32052060	32054974	2914	+	-0.0598284	9.73571	-0.807301	0.423264	0.564717	-6.03293
Moe	FBgn0011661	X	8873012	8898332	25320	-	0.0414912	8.5516	0.84717	0.400881	0.543606	-6.03332
GLS	FBgn0261625	2R	12670483	12679593	9110	-	0.118413	6.11203	0.829832	0.410524	0.552729	-6.03364
kek1	FBgn0015399	2L	12817000	12822787	5787	-	-0.125599	4.31197	-0.456747	0.649803	0.754605	-6.03371
PIG-U	FBgn0032052	2L	8515096	8516755	1659	+	-0.0463336	5.6919	-0.769965	0.444893	0.583501	-6.03401
bwa	FBgn0045064	2L	20066391	20073719	7328	+	0.0708919	4.26157	0.372815	0.71084	0.799167	-6.03537
CG16896	FBgn0035073	2R	24871407	24874912	3505	-	-0.141198	5.38291	-0.70617	0.483315	0.616796	-6.03575
Prosbeta2	FBgn0023174	3L	14999951	15001319	1368	+	-0.0397705	7.30285	-0.869878	0.388466	0.531544	-6.036
CG17129	FBgn0035151	3L	677879	680326	2447	-	0.0266494	4.08274	0.0879212	0.930286	0.956906	-6.03637
RhoGEF64C	FBgn0035574	3L	4692783	4796253	103470	+	0.0257337	4.12236	0.175733	0.861204	0.909555	-6.03649
AlkB	FBgn0065035	X	15858134	15859487	1353	-	0.0431184	4.5977	0.450538	0.654243	0.757764	-6.03678
CG5903	FBgn0038400	3R	16144401	16146855	2454	-	0.0675079	7.16301	0.869164	0.388853	0.531595	-6.03689
LTV1	FBgn0027525	2R	10836570	10838727	2157	-	0.0797135	7.52865	0.863259	0.39206	0.535094	-6.03695
CG31915	FBgn0051915	2L	5528123	5530682	2559	+	0.0435176	4.60408	0.434086	0.666068	0.767057	-6.03719
CG10077	FBgn0035720	3L	6949491	6955904	6413	-	-0.0416013	8.57122	-0.838766	0.405537	0.547711	-6.03739
CG11722	FBgn0037777	3R	10044596	10045542	946	-	0.0145021	4.06206	0.157746	0.875284	0.919326	-6.0375
Pex13	FBgn0033812	2R	13228276	13230234	1958	-	0.0397779	6.11315	0.822706	0.414527	0.556732	-6.03773
Pdp1	FBgn0016694	3L	7811458	7867369	55911	-	0.115325	6.37893	0.860341	0.393651	0.536397	-6.03811
Axs	FBgn0000152	X	16680089	16683895	3806	-	-0.0348431	4.85897	-0.600691	0.550721	0.673017	-6.0384
CG42258	FBgn0259143	X	12463528	12478431	14903	+	-0.0637303	6.00714	-0.813336	0.419828	0.561669	-6.03866
Klp64D	FBgn0004380	3L	5356864	5359392	2528	-	0.0405315	4.62251	0.510248	0.612091	0.72451	-6.03888
tra2	FBgn0003742	2R	14602004	14604337	2333	-	0.0530917	4.68899	0.539814	0.591688	0.705401	-6.03951
MED10	FBgn0036581	3L	16232084	16232777	693	+	0.0283076	4.72487	0.491831	0.624961	0.734773	-6.0397
CG3939	FBgn0040396	X	3175018	3176223	1205	+	-0.027389	4.42067	-0.373391	0.710414	0.798975	-6.03978
CG15570	FBgn0029697	X	4218170	4223331	5161	+	-1.05046	6.90159	-0.805175	0.424478	0.565849	-6.03998
Clect27	FBgn0031629	2L	4796600	4801923	5323	-	0.136904	5.223	0.718849	0.475533	0.609466	-6.04001
CG10038	FBgn0038013	3R	12348987	12350644	1657	-	-0.0545573	5.04824	-0.642073	0.523718	0.650776	-6.04064
sds22	FBgn0028992	3R	17391594	17393020	1426	+	-0.0479127	5.61404	-0.748746	0.45747	0.594364	-6.04116
CG6175	FBgn0036152	3L	11287936	11295919	7983	-	0.065315	5.76443	0.77583	0.441453	0.580565	-6.04132
CG31126	FBgn0051126	3R	24659621	24660265	644	+	0.0118806	4.09123	0.183266	0.85532	0.905507	-6.04179
sosie	FBgn0039232	3R	24833952	24840488	6536	+	-0.0340175	4.04934	-0.0932677	0.926058	0.954252	-6.04308
CG17776	FBgn0040899	X	2184725	2185258	533	+	0.0195637	4.19541	0.281097	0.77978	0.85238	-6.0433
CG9775	FBgn0037261	3R	4638010	4641838	3828	-	-0.0596284	6.60852	-0.854181	0.397022	0.540039	-6.0438
Sras	FBgn0029121	3L	5563774	5565103	1329	+	-0.0138295	4.16873	-0.200886	0.841591	0.896424	-6.04387
CG15661	FBgn0034605	2R	21215435	21217779	2344	-	-0.00439482	4.12206	-0.0185958	0.985237	0.991114	-6.04429
ND-B14	FBgn0033570	2R	10897144	10897885	741	-	0.102191	6.52215	0.856024	0.396012	0.538901	-6.04459
eIF4G1	FBgn0023213	4	915297	930715	15418	-	-0.035189	9.91752	-0.782716	0.437434	0.577097	-6.04469
RhoU	FBgn0083940	X	10086527	10148876	62349	+	-0.00420816	3.83008	-0.037764	0.970024	0.98176	-6.04523
COX5A	FBgn0019624	3R	11819359	11820299	940	+	0.117328	8.82169	0.81608	0.418272	0.55999	-6.04628
Hlc	FBgn0001565	X	21385518	21387946	2428	-	-0.0550888	7.50306	-0.852592	0.397895	0.54075	-6.0465
CG13113	FBgn0032126	2L	9544171	9544875	704	+	-0.132622	4.00293	-0.260582	0.79547	0.864042	-6.04692
CG16953	FBgn0038809	3R	20581770	20585833	4063	-	0.0551676	7.48413	0.850684	0.398944	0.5417	-6.04701
Atet	FBgn0020762	2L	4333913	4345776	11863	+	0.121804	5.41978	0.734718	0.465895	0.600767	-6.04765
VhaAC45	FBgn0262515	2R	9207561	9209774	2213	+	0.0576765	7.95912	0.842405	0.403517	0.546229	-6.04779
CG9410	FBgn0033086	2R	6669024	6670076	1052	+	0.0103862	4.14693	0.100559	0.920297	0.950321	-6.0478
CG15602	FBgn0030694	X	15799426	15800961	1535	+	-0.0157594	4.22705	-0.212819	0.832322	0.890775	-6.04846
GM130	FBgn0034697	2R	22124567	22127502	2935	-	-0.043522	6.27736	-0.819642	0.416256	0.558259	-6.04943
CG1927	FBgn0027547	3L	1966725	1970079	3354	-	0.0704468	6.57402	0.845357	0.401883	0.544494	-6.04944
MED28	FBgn0039337	3R	25477003	25477745	742	+	-0.0152213	4.32986	-0.239329	0.811816	0.875888	-6.04954
CG6321	FBgn0036117	3L	11059437	11061224	1787	-	-0.0621009	5.18923	-0.650307	0.518429	0.64637	-6.04954
DPCoAC	FBgn0067783	3R	20552385	20557667	5282	-	0.0595209	5.2718	0.69979	0.487257	0.62012	-6.04992
CG3077	FBgn0031457	2L	2763416	2765665	2249	-	0.00935159	4.23302	0.138866	0.890106	0.930069	-6.04994
fs(1)M3	FBgn0005390	X	5958207	5964247	6040	-	0.115696	8.56695	0.824484	0.413526	0.555642	-6.0501
vas	FBgn0283442	2L	15061656	15074311	12655	+	-0.0889982	7.44212	-0.850995	0.398773	0.541546	-6.05051
mIF2	FBgn0039588	3R	28542274	28544817	2543	-	0.0139236	4.24326	0.169979	0.865703	0.912022	-6.0507
rho-7	FBgn0033672	2R	11986513	11988787	2274	-	0.0401997	5.46158	0.709654	0.481169	0.614397	-6.05112
CG46338	FBgn0285962	2R	9864510	9875072	10562	-	0.0232708	4.50128	0.39634	0.693517	0.787485	-6.05139
cni	FBgn0000339	2L	16309292	16310726	1434	-	0.0587586	5.67419	0.750104	0.456658	0.593857	-6.05143
ATP7	FBgn0030343	X	11855022	11864754	9732	+	0.047731	6.22412	0.820748	0.415632	0.557691	-6.05148
RpII18	FBgn0003275	3R	5371795	5372397	602	+	0.0756954	5.12927	0.620376	0.537788	0.662256	-6.05202
mbl	FBgn0265487	2R	17216549	17379376	162827	+	-0.121163	5.15794	-0.702594	0.485522	0.619102	-6.05254
GlcAT-P	FBgn0036144	3L	11176954	11197536	20582	-	0.0734742	5.73991	0.741649	0.461721	0.597128	-6.05274
mRpL39	FBgn0036462	3L	14997981	14999666	1685	-	-0.065926	5.9984	-0.7847	0.43628	0.576116	-6.05322
CanB2	FBgn0015614	2R	7786010	7789053	3043	+	0.0369904	6.0843	0.803518	0.425426	0.566461	-6.05329
CG11562	FBgn0031247	2L	292419	293222	803	+	-0.0168631	4.26423	-0.212748	0.832377	0.890775	-6.0533
CG8270	FBgn0035703	3L	6488681	6491210	2529	+	-0.0484908	4.72124	-0.470372	0.640106	0.746992	-6.05333
mRpS14	FBgn0044030	X	19479382	19480238	856	-	0.0414236	4.41425	0.389136	0.698805	0.79091	-6.05373
Mon1	FBgn0031640	2L	4850641	4852640	1999	+	-0.0400328	5.24604	-0.649614	0.518873	0.646692	-6.05393
CG14977	FBgn0035469	3L	3896900	3897498	598	+	-0.0288072	4.32301	-0.280489	0.780244	0.852696	-6.05402
udd	FBgn0033261	2R	8106385	8113949	7564	+	0.0332302	4.49824	0.373179	0.71057	0.798975	-6.05416
CG3267	FBgn0042083	2R	6746381	6748954	2573	+	-0.0494635	6.19014	-0.805457	0.424317	0.565715	-6.05469
CG14286	FBgn0038673	3R	19024092	19024853	761	+	-0.0408962	4.59477	-0.403574	0.688223	0.783619	-6.05469
CG4293	FBgn0024983	X	527941	530291	2350	-	-0.0350054	5.09419	-0.609823	0.544702	0.667579	-6.05476
Rpb12	FBgn0262954	2R	15144968	15145519	551	-	0.0222311	4.3569	0.212292	0.83273	0.890846	-6.05525
CG9297	FBgn0038181	3R	13771495	13779317	7822	+	0.124118	9.01034	0.790931	0.432668	0.572576	-6.0553
Cyp6w1	FBgn0033065	2R	6173684	6176195	2511	+	0.502557	7.428	0.844236	0.402503	0.545255	-6.05547
ND-13B	FBgn0047038	3L	10693184	10694108	924	-	0.0901396	6.1619	0.810812	0.421263	0.562857	-6.05547
Bap55	FBgn0025716	2R	17429353	17430963	1610	-	-0.0811563	5.95488	-0.777038	0.440746	0.579949	-6.05587
Sas10	FBgn0029755	X	5317409	5319071	1662	+	0.0618657	5.87276	0.756605	0.452788	0.591411	-6.05597
CG31229	FBgn0051229	3R	18667852	18669083	1231	+	-0.0246059	4.32412	-0.265425	0.791758	0.86122	-6.05605
IleRS-m	FBgn0036569	3L	16100280	16103482	3202	+	0.0312338	4.65833	0.427525	0.670807	0.770444	-6.05628
Haspin	FBgn0046706	2R	4014111	4049342	35231	+	-0.129851	6.79448	-0.839442	0.405161	0.547656	-6.05712
Rab2	FBgn0014009	2R	6696739	6699469	2730	+	0.0365633	6.34328	0.825063	0.413201	0.555285	-6.05739
CG5180	FBgn0043457	3R	20557930	20559760	1830	+	-0.0190524	4.18451	-0.229398	0.819482	0.881657	-6.05756
CG14231	FBgn0031060	X	19699820	19701755	1935	-	-0.0518953	4.64471	-0.485053	0.629728	0.738052	-6.05768
CG4645	FBgn0030435	X	12909953	12912070	2117	+	0.0345118	5.29459	0.661402	0.511349	0.641017	-6.05771
ZnT63C	FBgn0035432	3L	3303708	3314009	10301	+	0.0526729	6.58165	0.839051	0.405379	0.547711	-6.05777
tok	FBgn0004885	3R	24719697	24749125	29428	+	-0.108527	5.32245	-0.692053	0.492061	0.624424	-6.05802
Spred	FBgn0020767	2R	14759646	14769423	9777	-	0.0512172	5.43563	0.715399	0.477644	0.611326	-6.05813
GstT2	FBgn0050005	2R	9607292	9608350	1058	+	0.0450266	4.90254	0.520939	0.604677	0.718025	-6.05815
CG12567	FBgn0039958	2L	23161122	23174484	13362	-	0.0604169	6.39056	0.827774	0.411678	0.5538	-6.05842
Ranbp16	FBgn0053180	X	15927185	15933867	6682	-	-0.0504045	6.55791	-0.830972	0.409885	0.552163	-6.05844
ND-18	FBgn0031021	X	19492421	19493337	916	+	0.0944514	6.15392	0.819215	0.416497	0.558501	-6.05847
CG31705	FBgn0028490	2L	11523021	11528205	5184	-	0.105394	7.78761	0.829843	0.410517	0.552729	-6.05903
CG9044	FBgn0031752	2L	5949450	5955235	5785	+	0.0800822	6.63581	0.838732	0.405556	0.547711	-6.05911
Yp3	FBgn0004047	X	13759546	13761547	2001	+	0.160529	11.7986	0.667272	0.507624	0.637668	-6.05936
or	FBgn0003008	2R	23967939	23968943	1004	+	-0.0110461	4.27014	-0.146288	0.884274	0.925907	-6.05966
key	FBgn0041205	2R	24785514	24787411	1897	-	0.0435842	5.93637	0.770266	0.444716	0.583435	-6.05969
mRpS17	FBgn0034986	2R	24173665	24174441	776	-	-0.0329457	4.82657	-0.486064	0.629016	0.73739	-6.06048
mrn	FBgn0261109	3L	15578769	15580537	1768	-	-0.0446827	4.94467	-0.550109	0.584659	0.699991	-6.06122
Snx3	FBgn0038065	3R	12628031	12630495	2464	+	-0.0370304	5.44367	-0.697844	0.488463	0.621024	-6.06139
ko	FBgn0020294	3L	21075581	21131159	55578	-	-0.0281593	4.09277	-0.177375	0.85992	0.908614	-6.06171
ZnT86D	FBgn0037875	3R	11212308	11214539	2231	-	-0.0372819	5.68206	-0.725043	0.471758	0.606136	-6.06176
RpS15Aa	FBgn0010198	X	13335637	13337705	2068	-	0.0685411	9.89134	0.759276	0.451203	0.589941	-6.06193
Cyp6a20	FBgn0033980	2R	14882118	14884046	1928	+	0.144378	4.59633	0.333775	0.739926	0.822495	-6.06212
SNF4Agamma	FBgn0264357	3R	21140739	21214269	73530	+	-0.0496366	8.17729	-0.818749	0.416761	0.558693	-6.06257
RpL24-like	FBgn0037899	3R	11430740	11431582	842	-	0.0745175	7.82988	0.827889	0.411613	0.553794	-6.06274
Prp38	FBgn0050342	2R	9143956	9145151	1195	+	-0.00978924	4.38854	-0.127997	0.898658	0.936316	-6.063
Rbbp5	FBgn0036973	3L	20345736	20347942	2206	-	-0.013204	4.36108	-0.220676	0.826231	0.887193	-6.06449
bgm	FBgn0027348	2L	14013004	14019328	6324	+	0.069475	7.59643	0.829463	0.41073	0.552927	-6.06489
CG1561	FBgn0030317	X	11581957	11584175	2218	-	0.118227	5.43462	0.713271	0.478948	0.612572	-6.06501
eIF2gamma	FBgn0263740	3R	15257844	15263458	5614	-	0.0539667	7.83808	0.826159	0.412584	0.554778	-6.06511
CG13698	FBgn0036773	3L	18088417	18106149	17732	-	0.0236899	4.25768	0.318114	0.751705	0.830528	-6.06552
eEF1alpha1	FBgn0284245	2R	11891135	11895762	4627	+	0.0369445	13.293	0.558552	0.578926	0.695821	-6.06625
LSm1	FBgn0261067	2R	21169969	21170672	703	-	0.0163394	4.37449	0.236048	0.814346	0.877658	-6.06637
CG32425	FBgn0052425	3L	20497323	20514107	16784	+	0.0448346	7.42012	0.828956	0.411015	0.553149	-6.06656
CG3764	FBgn0036684	3L	16994717	17012565	17848	-	-0.0867542	6.12177	-0.803541	0.425413	0.566461	-6.06657
CG4734	FBgn0033826	2R	13297202	13298467	1265	-	0.251721	4.82819	0.656426	0.514518	0.643859	-6.06661
Fbxl4	FBgn0030555	X	14234413	14237923	3510	-	0.0326717	5.12124	0.629203	0.532041	0.657711	-6.06666
CG10214	FBgn0039115	3R	23766519	23767488	969	-	0.0766995	4.80709	0.503984	0.616455	0.72791	-6.06676
CG3281	FBgn0260741	3R	11960883	11962805	1922	-	-0.0571498	4.52314	-0.395859	0.69387	0.787632	-6.06697
galla-2	FBgn0036107	3L	10882890	10883573	683	+	-0.00103429	4.18307	-0.0126265	0.989975	0.994411	-6.0678
Hk	FBgn0263220	X	10233347	10263485	30138	-	0.0715568	4.80289	0.596171	0.553713	0.675417	-6.06856
mib1	FBgn0263601	3L	16006552	16011812	5260	-	-0.060185	6.09795	-0.787316	0.434761	0.574601	-6.06859
CG9926	FBgn0038190	3R	13949454	13951138	1684	-	-0.0594792	4.59292	-0.308077	0.759286	0.836595	-6.06896
nes	FBgn0026630	3L	19257282	19260679	3397	-	-0.0572975	6.26333	-0.797064	0.42913	0.569757	-6.06899
CG34376	FBgn0085405	3R	22448099	22460749	12650	+	0.103059	6.28198	0.812232	0.420456	0.562183	-6.06937
CG2493	FBgn0032864	2L	20461585	20463444	1859	-	0.118248	6.57034	0.821509	0.415202	0.55741	-6.07
CG14621	FBgn0031183	X	22444227	22447808	3581	+	-0.0480275	5.07372	-0.606342	0.546993	0.669743	-6.07008
CG3645	FBgn0031238	2L	252589	271744	19155	-	0.0395707	4.87423	0.499431	0.619636	0.729807	-6.07033
CG42389	FBgn0259735	2L	16545016	16663218	118202	+	-0.046365	7.1476	-0.829069	0.410951	0.553144	-6.07037
Rbp1	FBgn0260944	3R	10784383	10786465	2082	+	-0.0451411	5.3721	-0.653372	0.516469	0.644995	-6.0711
CG4390	FBgn0038771	3R	20056418	20059750	3332	-	0.0555785	6.41457	0.800477	0.427169	0.567722	-6.07131
mRpS23	FBgn0260407	2L	13834250	13835072	822	-	-0.0294499	4.66835	-0.424259	0.673172	0.772219	-6.07176
Tor	FBgn0021796	2L	13004480	13013197	8717	+	-0.0447442	6.71352	-0.82151	0.415202	0.55741	-6.07211
Dg	FBgn0034072	2R	16081176	16098564	17388	-	-0.0607326	6.87386	-0.826325	0.412491	0.554734	-6.07215
Fancm	FBgn0038889	3R	21482325	21487444	5119	+	-0.0913554	6.01337	-0.770106	0.44481	0.583475	-6.07381
MICU1	FBgn0031893	2L	7182234	7185529	3295	+	0.0384712	6.29562	0.79595	0.429772	0.570119	-6.07428
Ctl2	FBgn0039637	3R	29123370	29128247	4877	+	0.071064	7.06639	0.823699	0.413968	0.556155	-6.07431
CG8112	FBgn0037612	3R	8712933	8715263	2330	+	-0.0632284	5.7938	-0.744295	0.460133	0.596256	-6.07445
CG42671	FBgn0261553	3L	11214505	11230745	16240	+	-0.0841543	6.98544	-0.823239	0.414227	0.556423	-6.07518
CG9422	FBgn0033092	2R	6675822	6693162	17340	+	-0.0453656	4.62913	-0.375376	0.708947	0.797849	-6.07532
CG9773	FBgn0037609	3R	8675283	8676613	1330	-	-0.0283686	4.66911	-0.42169	0.675034	0.773923	-6.07566
Hmgs	FBgn0010611	2R	16336090	16341242	5152	+	0.0670066	6.7007	0.816244	0.418179	0.55999	-6.07573
CG34195	FBgn0085224	2R	17733238	17734483	1245	+	0.00715796	4.3642	0.0803006	0.936314	0.960763	-6.07688
Idgf5	FBgn0064237	2R	18393666	18395282	1616	+	0.103659	4.77708	0.462307	0.645839	0.751507	-6.07732
Ten-a	FBgn0267001	X	12043698	12335214	291516	+	0.121665	5.60018	0.685238	0.496314	0.627834	-6.07774
CG3788	FBgn0034800	2R	22932035	22934077	2042	-	-0.00303701	4.14678	-0.0191623	0.984787	0.990877	-6.07791
CG1882	FBgn0033226	2R	7812504	7815486	2982	+	0.0923106	6.69304	0.811443	0.420904	0.56254	-6.07811
Jon65Ai	FBgn0035667	3L	6053493	6054443	950	-	0.2808	6.21918	0.720668	0.474423	0.608716	-6.07828
CG33978	FBgn0053978	4	157575	175639	18064	-	0.10828	5.15172	0.67897	0.500244	0.631401	-6.07841
stj	FBgn0261041	2R	13805794	13819571	13777	+	0.0793557	4.50855	0.468878	0.641167	0.747665	-6.07842
crol	FBgn0020309	2L	11794327	11809438	15111	-	-0.0527115	6.88018	-0.818003	0.417183	0.559178	-6.07894
Myc	FBgn0262656	X	3373159	3391697	18538	+	-0.0732596	7.46152	-0.813938	0.419486	0.561373	-6.07953
TORIP	FBgn0036908	3L	19803738	19805080	1342	-	-0.0595765	5.85661	-0.723068	0.47296	0.607344	-6.07976
Rpb8	FBgn0037121	3L	21728932	21729694	762	+	0.0266583	4.63143	0.325649	0.74603	0.826173	-6.08065
CG10584	FBgn0037045	3L	21030280	21031360	1080	-	-0.0104592	4.18542	-0.108325	0.914165	0.945924	-6.08075
per	FBgn0003068	X	2685580	2692780	7200	+	0.0821224	4.8001	0.640435	0.524773	0.65168	-6.08102
Klp31E	FBgn0032243	2L	10414017	10418991	4974	+	-0.0456476	5.15987	-0.613916	0.542016	0.665782	-6.08119
CG10428	FBgn0032724	2L	18948884	18950973	2089	+	-0.0560441	5.28948	-0.611636	0.543511	0.66656	-6.08141
Rich	FBgn0028500	3L	22257749	22262921	5172	-	-0.0380919	6.63979	-0.807845	0.422953	0.564384	-6.08173
CG13384	FBgn0032036	2L	8384455	8388804	4349	+	0.102581	5.69619	0.730115	0.46868	0.603183	-6.08184
Cyp6g2	FBgn0033696	2R	12188338	12190377	2039	-	-0.00331968	3.89001	-0.0140342	0.988858	0.993572	-6.08224
KdelR	FBgn0267330	2L	10426887	10428632	1745	+	0.0429895	6.338	0.78155	0.438113	0.577635	-6.0823
drd	FBgn0260006	X	15125753	15137311	11558	+	-0.0596224	4.29454	-0.324838	0.74664	0.826688	-6.08278
fu12	FBgn0026718	2L	8449691	8463994	14303	-	0.0533984	5.52864	0.673949	0.503404	0.63441	-6.08288
CG13901	FBgn0035164	3L	836667	837821	1154	-	0.0203457	4.37031	0.180343	0.857602	0.906887	-6.0831
Rbp	FBgn0262483	3R	15374635	15402543	27908	+	0.0116339	4.12923	0.0759347	0.93977	0.962924	-6.0845
mri	FBgn0035107	3L	200174	202152	1978	+	-0.0350306	6.15642	-0.770986	0.444293	0.583044	-6.0849
Hsp27	FBgn0001226	3L	9384063	9385694	1631	+	-0.174526	8.09972	-0.792899	0.431531	0.571553	-6.08584
CG16979	FBgn0036512	3L	15576570	15578674	2104	+	-0.0348405	5.16833	-0.595489	0.554165	0.675794	-6.08612
Cyp6a2	FBgn0000473	2R	6779749	6781491	1742	-	0.268555	7.38869	0.801043	0.426844	0.567454	-6.08642
CSN5	FBgn0027053	3R	16470099	16471406	1307	+	-0.0436972	6.0212	-0.742723	0.461076	0.596959	-6.08795
CG8860	FBgn0033691	2R	12179483	12179902	419	-	0.052438	5.46435	0.667238	0.507645	0.637668	-6.08809
GABPI	FBgn0031495	2L	3030539	3032300	1761	+	-0.0388105	5.16011	-0.56488	0.574646	0.692563	-6.08816
CG7741	FBgn0033615	2R	11301916	11305607	3691	+	-0.0412458	5.10681	-0.552235	0.583213	0.698891	-6.08824
eIF5	FBgn0030719	X	15987008	15991974	4966	-	-0.0437483	8.27053	-0.783711	0.436855	0.576488	-6.08837
l(1)10Bb	FBgn0001491	X	11324294	11325308	1014	-	-0.0387059	4.76964	-0.43239	0.667291	0.767989	-6.08914
CG17726	FBgn0037880	3R	11226762	11228227	1465	+	-0.0193189	4.44723	-0.233597	0.816238	0.879288	-6.08921
eIF6	FBgn0034915	2R	23849246	23850301	1055	-	0.0592779	5.94073	0.730399	0.468507	0.603183	-6.08969
CG10096	FBgn0038032	3R	12390166	12395980	5814	-	0.107751	4.69947	0.418231	0.677544	0.775651	-6.09098
CG10375	FBgn0039116	3R	23767712	23768984	1272	+	0.0473811	5.03788	0.547011	0.58677	0.701705	-6.09098
Mo25	FBgn0017572	3L	16613218	16615472	2254	-	0.0343994	5.54032	0.666031	0.50841	0.638337	-6.09163
CG42788	FBgn0261859	3R	15095957	15131926	35969	-	0.135721	6.43198	0.7974	0.428937	0.569582	-6.09169
Taf10b	FBgn0026324	2L	2767286	2767845	559	-	-0.0164987	4.45734	-0.160627	0.873026	0.91786	-6.09178
Arp6	FBgn0011741	X	15735774	15737120	1346	-	-0.0417823	5.42371	-0.65239	0.517096	0.645518	-6.09195
CG11964	FBgn0037644	3R	8942954	8945020	2066	-	-0.0428897	5.91016	-0.711452	0.480064	0.613323	-6.09206
Ald	FBgn0000064	3R	26254069	26261591	7522	-	0.12678	10.532	0.66837	0.506928	0.637372	-6.09209
Dad	FBgn0020493	3R	17054007	17070408	16401	+	0.0394505	4.66275	0.301122	0.764553	0.84034	-6.09216
CG10343	FBgn0032703	2L	18703473	18704454	981	+	0.0304846	4.84723	0.458395	0.648627	0.753711	-6.09237
CG5902	FBgn0039136	3R	23986642	23988738	2096	+	0.0390064	5.29499	0.6121	0.543207	0.666405	-6.09252
Gabat	FBgn0036927	3L	19997714	20000686	2972	-	-0.119776	7.76859	-0.791747	0.432196	0.572153	-6.09257
Dhc64C	FBgn0261797	3L	4807368	4825687	18319	-	-0.065999	8.33663	-0.774495	0.442235	0.581248	-6.09327
b	FBgn0000153	2L	13821248	13823979	2731	+	0.141388	5.73003	0.74743	0.458256	0.594887	-6.09345
trio	FBgn0024277	3L	995982	1034875	38893	-	-0.0515992	7.14722	-0.796888	0.429231	0.569798	-6.09379
CG16898	FBgn0034480	2R	20003620	20005003	1383	-	0.109704	4.22022	0.25836	0.797175	0.865286	-6.09381
PsGEF	FBgn0264598	X	2367121	2387664	20543	-	0.0646024	4.86251	0.571554	0.570149	0.689023	-6.09396
Pdfr	FBgn0260753	X	2552206	2578640	26434	+	-0.00581184	4.08184	-0.0417759	0.966841	0.980265	-6.09402
Atg2	FBgn0044452	3L	2774338	2780677	6339	+	-0.0534742	7.1712	-0.798188	0.428484	0.569238	-6.09413
Cyp6t1	FBgn0031182	X	21517434	21519218	1784	-	0.0323498	4.39733	0.171252	0.864707	0.911317	-6.09438
Rab19	FBgn0015793	3L	8297018	8298506	1488	+	-0.00378914	4.38208	-0.0485822	0.961443	0.976607	-6.09453
CG5946	FBgn0036211	3L	11816695	11822275	5580	-	0.107809	7.2531	0.796626	0.429382	0.569798	-6.09479
CG11109	FBgn0037200	3L	22872200	22873702	1502	+	0.0404036	5.00385	0.529517	0.598758	0.712337	-6.09539
CG5885	FBgn0025700	2L	9917221	9918330	1109	-	0.0659507	7.01669	0.796715	0.429331	0.569798	-6.09541
Tgi	FBgn0036373	3L	13486797	13502492	15695	+	-0.0340483	4.55149	-0.345235	0.731346	0.815793	-6.09547
CG9784	FBgn0030761	X	16595136	16599215	4079	-	0.0294654	4.68353	0.380453	0.705198	0.795667	-6.09589
Tpr2	FBgn0032586	2L	16491540	16507621	16081	+	-0.0323099	7.50474	-0.792596	0.431706	0.571622	-6.09631
l(1)G0156	FBgn0027291	X	19518428	19521810	3382	-	0.0888431	8.29781	0.767865	0.446128	0.584543	-6.09631
CG15721	FBgn0030438	X	12970711	12973967	3256	+	0.295564	5.88907	0.718106	0.475987	0.60996	-6.09669
Ptp10D	FBgn0004370	X	11622015	11677338	55323	+	0.0620704	6.82214	0.795625	0.429959	0.570286	-6.0969
KCNQ	FBgn0033494	2R	10145897	10192394	46497	-	0.0776351	4.6749	0.48813	0.627562	0.735965	-6.09771
Pcyt1	FBgn0041342	3L	1546092	1553504	7412	+	0.0652457	6.70833	0.790514	0.432909	0.572725	-6.09798
gammaTub23C	FBgn0260639	2L	2972891	2974858	1967	+	-0.0239102	4.60495	-0.231105	0.818163	0.880748	-6.09831
Jafrac2	FBgn0040308	3L	3042359	3044174	1815	+	-0.0339037	4.94216	-0.471728	0.639145	0.746151	-6.09872
CLS	FBgn0039360	3R	25685236	25687370	2134	-	0.00549451	4.43505	0.0640983	0.949144	0.969423	-6.09981
GatB	FBgn0039153	3R	24128049	24130255	2206	-	0.0359941	4.81682	0.447544	0.656388	0.75933	-6.09986
Vha68-2	FBgn0263598	2L	12974322	12978607	4285	+	0.039666	9.45283	0.727164	0.47047	0.604959	-6.10019
CG34348	FBgn0085377	X	11339873	11344734	4861	+	0.000245972	4.26756	0.0023513	0.998133	0.998564	-6.10087
CG3940	FBgn0037788	3R	10112237	10120081	7844	+	0.0840629	5.45703	0.615243	0.541146	0.664949	-6.10114
CG4789	FBgn0030792	X	16800930	16802000	1070	+	-0.0455202	5.62537	-0.651656	0.517566	0.645843	-6.10124
CG4825	FBgn0037010	3L	20522440	20526174	3734	-	0.0466563	6.4494	0.765225	0.447685	0.586333	-6.10127
CG7789	FBgn0039698	3R	29803196	29804389	1193	+	0.0341461	5.09928	0.550991	0.584059	0.699453	-6.10134
Golgin104	FBgn0036614	3L	16348747	16351951	3204	-	-0.051125	5.08979	-0.503432	0.616841	0.728052	-6.10184
CG32694	FBgn0052694	X	9989690	10006882	17192	+	0.0309375	4.42372	0.236763	0.813794	0.877369	-6.10234
CG10973	FBgn0036306	3L	12753239	12754774	1535	-	-0.014505	4.58416	-0.19178	0.84868	0.900533	-6.10238
CG7737	FBgn0033584	2R	11222871	11226746	3875	+	-0.0599104	5.2499	-0.551191	0.583923	0.699432	-6.10249
GCS2beta	FBgn0032643	2L	17481988	17484307	2319	-	-0.0446443	6.91204	-0.787026	0.43493	0.574742	-6.10275
Mal-B2	FBgn0032382	2L	11849958	11852881	2923	+	0.229106	6.91457	0.786726	0.435104	0.57489	-6.10284
CG43867	FBgn0264449	X	808217	927975	119758	-	-0.103049	6.00342	-0.730217	0.468618	0.603183	-6.1031
Dhod	FBgn0000447	3R	8651391	8652916	1525	-	0.0602132	6.40871	0.755964	0.453168	0.591411	-6.10325
CG12173	FBgn0037305	3R	5255444	5256681	1237	-	0.0412808	5.3692	0.632005	0.530223	0.656408	-6.10364
coil	FBgn0033265	2R	8124981	8127242	2261	-	-0.0260397	4.7869	-0.314677	0.754298	0.832385	-6.10381
spartin	FBgn0037265	3R	4654800	4657985	3185	+	-0.0621412	4.86379	-0.459835	0.6476	0.752895	-6.1045
Atg18a	FBgn0035850	3L	8186857	8191118	4261	+	-0.0337528	6.1734	-0.749246	0.457171	0.594142	-6.10459
loj	FBgn0061492	3L	6094987	6096517	1530	+	0.0404154	5.21163	0.543204	0.589369	0.703813	-6.10463
CG34166	FBgn0085195	2L	14743193	14743879	686	+	0.300143	5.42881	0.677447	0.501202	0.632315	-6.10489
ND-B17	FBgn0001989	2L	15749319	15751078	1759	-	0.0777828	6.22639	0.758013	0.451952	0.590671	-6.10493
clos	FBgn0261016	2R	9587953	9599732	11779	-	-0.0840058	9.01885	-0.74065	0.462322	0.597738	-6.10498
Prosbeta1	FBgn0010590	2R	16013805	16014787	982	-	0.0513375	7.02652	0.784299	0.436513	0.576342	-6.10578
mRpL19	FBgn0037608	3R	8674109	8675196	1087	+	0.030276	5.20684	0.554071	0.581966	0.698118	-6.10601
muc	FBgn0283658	2L	7426866	7430329	3463	+	0.0883998	7.75579	0.768731	0.445619	0.584041	-6.10605
mio	FBgn0031399	2L	2217290	2220625	3335	+	-0.036768	5.41018	-0.639876	0.525134	0.652026	-6.10636
CG8412	FBgn0037743	3R	9756491	9759313	2822	+	0.0354892	5.10449	0.577671	0.566043	0.685856	-6.10706
CG9253	FBgn0032919	2L	21143229	21145146	1917	+	0.0608727	7.2322	0.781441	0.438176	0.577635	-6.10798
CG11583	FBgn0035524	3L	4281504	4282817	1313	-	-0.0536434	6.31658	-0.750667	0.456323	0.593857	-6.108
CG2453	FBgn0030460	X	13193094	13194551	1457	-	0.00776587	4.44137	0.114356	0.909407	0.942729	-6.10801
FIG4	FBgn0031611	2L	4465174	4468022	2848	+	0.0266489	4.52403	0.300717	0.76486	0.84034	-6.1093
Catsup	FBgn0002022	2L	19041862	19043614	1752	+	-0.0344247	6.50921	-0.76152	0.449874	0.588785	-6.11014
crn	FBgn0000377	X	2247594	2249983	2389	-	0.0597397	5.89823	0.699093	0.487689	0.620415	-6.11027
Vha55	FBgn0005671	3R	12623762	12627829	4067	-	0.0414425	9.4659	0.711086	0.480289	0.613458	-6.11059
PGRP-LE	FBgn0030695	X	15801153	15803880	2727	-	0.029996	5.27767	0.572847	0.56928	0.688332	-6.11061
Rpt4	FBgn0028685	X	6289470	6291245	1775	-	-0.0352176	7.27277	-0.775628	0.441571	0.580622	-6.11171
SelR	FBgn0267376	3R	10863355	10868642	5287	-	0.0335888	5.81357	0.699426	0.487482	0.620237	-6.11196
CG3792	FBgn0031662	2L	4977312	4978567	1255	+	0.0351571	5.31491	0.584367	0.561564	0.682115	-6.11197
LSm7	FBgn0261068	2L	16742315	16743100	785	-	-0.0363239	4.67812	-0.326361	0.745494	0.826011	-6.112
CG5535	FBgn0036764	3L	17852624	17856794	4170	-	0.0805582	7.08733	0.775809	0.441465	0.580565	-6.1123
Cyp6a17	FBgn0015714	2R	14873953	14875739	1786	+	0.32683	5.72194	0.686647	0.495433	0.627256	-6.11242
Shawn	FBgn0031039	X	19611526	19615617	4091	+	0.0209745	4.51908	0.223324	0.824181	0.885787	-6.11267
Ho	FBgn0037933	3R	11679743	11680976	1233	+	-0.0368098	5.4766	-0.651757	0.517501	0.645843	-6.11271
Nlp	FBgn0016685	3R	30004785	30010352	5567	+	0.0591988	7.81653	0.762548	0.449266	0.588072	-6.11313
mRpS16	FBgn0033907	2R	14172986	14173596	610	-	0.00505713	4.50829	0.0761223	0.939621	0.962924	-6.11343
Ubc10	FBgn0026316	2R	17788412	17789410	998	-	-0.0386453	5.79957	-0.68497	0.496482	0.627898	-6.11357
CG15877	FBgn0035337	3L	2376484	2377556	1072	-	0.0120479	4.54873	0.102941	0.918416	0.949119	-6.11368
CG10778	FBgn0029980	X	7931745	7933351	1606	-	0.0172772	4.63299	0.219241	0.827342	0.887641	-6.11403
GstE11	FBgn0034354	2R	18503608	18505025	1417	+	-0.108872	4.71104	-0.491076	0.625491	0.735089	-6.11421
Wsck	FBgn0046685	3R	24627066	24630075	3009	-	-0.0314825	4.84955	-0.387978	0.699656	0.79168	-6.11431
Gdi	FBgn0004868	2L	9491176	9494876	3700	-	-0.0283381	8.34555	-0.748941	0.457353	0.594296	-6.11474
CG11263	FBgn0036330	3L	13006817	13007881	1064	+	-0.0926703	4.40988	-0.38656	0.700699	0.792408	-6.11512
Bet3	FBgn0260859	3L	9438482	9442267	3785	-	-0.00921748	4.46417	-0.119293	0.905515	0.941254	-6.11546
CG8079	FBgn0034002	2R	15218379	15224795	6416	+	-0.0322445	4.96493	-0.516915	0.607463	0.720356	-6.11549
Vps45	FBgn0261049	3R	9563924	9566092	2168	+	-0.00302546	4.46981	-0.0427462	0.966072	0.979592	-6.11557
Ubr1	FBgn0030809	X	16956232	16968679	12447	-	0.0510505	7.81522	0.756429	0.452892	0.591411	-6.1156
Ras64B	FBgn0003206	3L	4139076	4141398	2322	+	0.00732343	4.46684	0.120977	0.904188	0.940282	-6.11583
CG17807	FBgn0034748	2R	22634019	22635942	1923	-	-0.045183	5.01083	-0.437846	0.663358	0.76487	-6.116
bmm	FBgn0036449	3L	14776496	14786412	9916	-	-0.059206	6.6077	-0.762949	0.449029	0.587845	-6.11605
eff	FBgn0011217	3R	14732414	14741319	8905	-	-0.0355093	8.12366	-0.751001	0.456123	0.593857	-6.11614
ZC3H3	FBgn0035900	3L	8507469	8509763	2294	-	-0.0190798	4.42235	-0.252117	0.801969	0.868254	-6.11622
CCT4	FBgn0032444	2L	12690336	12692934	2598	-	-0.060285	8.50063	-0.742162	0.461413	0.597066	-6.11666
Ady43A	FBgn0026602	2R	7243024	7245776	2752	-	0.0517503	4.67647	0.426243	0.671735	0.771094	-6.11702
RtcB	FBgn0032781	2L	19430643	19432444	1801	+	-0.0440206	5.92152	-0.685159	0.496364	0.627834	-6.11705
CG45092	FBgn0266525	2R	6699695	6715892	16197	-	-0.0139535	4.36786	-0.206247	0.837424	0.893907	-6.11815
m-cup	FBgn0038488	3R	17144475	17149412	4937	-	0.0424162	5.50394	0.604079	0.548484	0.6709	-6.11816
CG11837	FBgn0039627	3R	29049493	29050721	1228	+	0.0481937	5.00056	0.46612	0.643125	0.749384	-6.11832
CG9175	FBgn0031779	2L	6096698	6098966	2268	-	-0.0202572	4.70248	-0.317622	0.752076	0.830625	-6.11834
crb	FBgn0259685	3R	24295078	24314541	19463	+	-0.0530575	7.41279	-0.760362	0.450559	0.589349	-6.11851
CG1344	FBgn0027507	2R	5653676	5656778	3102	+	-0.0677849	6.75172	-0.761125	0.450108	0.589008	-6.11854
e(y)1	FBgn0000617	X	17842161	17843348	1187	+	-0.00688289	4.52595	-0.0963203	0.923646	0.952401	-6.11859
Vps25	FBgn0022027	2R	8625451	8626180	729	+	-0.0210779	4.74657	-0.355513	0.72368	0.809969	-6.11879
Ak6	FBgn0033754	2R	12569014	12569847	833	-	-0.00228725	4.5663	-0.0226805	0.981994	0.989463	-6.11884
mRpL42	FBgn0033480	2R	10066650	10067242	592	+	-0.0354913	4.77687	-0.418839	0.677102	0.775336	-6.119
Bmcp	FBgn0036199	3L	11720934	11728118	7184	+	-0.0321901	5.05823	-0.484708	0.629971	0.738136	-6.119
CG11077	FBgn0039930	4	1028675	1029361	686	-	0.0279576	4.78549	0.325619	0.746052	0.826173	-6.11901
DnaJ-H	FBgn0032474	2L	13163209	13166072	2863	-	-0.0756479	5.85752	-0.683364	0.497487	0.628912	-6.11914
Su(var)205	FBgn0003607	2L	8209626	8211122	1496	-	-0.0612675	7.15962	-0.766379	0.447004	0.585525	-6.11952
RluA-2	FBgn0032256	2L	10477073	10482975	5902	+	0.0292007	4.80671	0.399444	0.691243	0.785778	-6.11969
Atg13	FBgn0261108	3R	8349815	8352817	3002	+	-0.0575348	6.08803	-0.711066	0.480302	0.613458	-6.1197
CG12728	FBgn0029825	X	5942606	5945250	2644	+	0.01489	4.51599	0.0891063	0.929348	0.956473	-6.12005
CG7011	FBgn0036489	3L	15160876	15163628	2752	-	-0.0421739	5.1766	-0.524965	0.601896	0.715088	-6.12007
Cyp1	FBgn0004432	X	16317673	16320370	2697	-	-0.0344346	10.1247	-0.66749	0.507486	0.637668	-6.12024
CG14647	FBgn0037244	3R	4400510	4402017	1507	+	0.0389428	5.29939	0.562725	0.576102	0.693686	-6.1207
Mkp	FBgn0083992	3L	182522	184540	2018	-	0.0100483	4.50887	0.194718	0.846392	0.899546	-6.1209
Hsp83	FBgn0001233	3L	3192969	3197059	4090	+	-0.0437338	11.7331	-0.567724	0.572728	0.691328	-6.12094
CG17834	FBgn0028394	2L	8529141	8541439	12298	+	0.0509548	4.72274	0.357868	0.721928	0.80846	-6.12111
fwe	FBgn0261722	3L	15810081	15816410	6329	-	-0.0313731	5.52373	-0.620621	0.537629	0.662256	-6.12112
CG8441	FBgn0034086	2R	16185122	16186506	1384	-	-0.0402199	5.04307	-0.443523	0.659274	0.761764	-6.12117
abs	FBgn0015331	3R	4233047	4235041	1994	+	-0.0247777	4.77859	-0.42092	0.675592	0.774276	-6.12119
Csl4	FBgn0032346	2L	11122574	11123567	993	-	0.00797018	4.63489	0.0966795	0.923362	0.95235	-6.12123
RpS10b	FBgn0285947	X	19598031	19599806	1775	+	0.0778764	9.95129	0.670608	0.505513	0.636196	-6.12157
salt	FBgn0039872	3R	31751825	31754705	2880	-	0.217614	5.77629	0.669813	0.506016	0.636656	-6.12177
Eogt	FBgn0264672	2L	2381097	2383073	1976	+	-0.0156564	4.49066	-0.205642	0.837894	0.894203	-6.1223
Rbcn-3B	FBgn0023510	X	1908920	1916825	7905	+	0.0470123	6.56399	0.752415	0.45528	0.593015	-6.1226
CG12343	FBgn0033556	2R	10822400	10823372	972	-	0.0128246	4.53639	0.197744	0.844036	0.898174	-6.12263
Cont	FBgn0037240	3R	4381306	4387018	5712	+	-0.0426274	7.44746	-0.755966	0.453167	0.591411	-6.12272
CG17544	FBgn0032775	2L	19390370	19398493	8123	-	-0.103266	6.27866	-0.720142	0.474744	0.608875	-6.12304
CG13742	FBgn0033372	2R	9084598	9087808	3210	-	0.016913	4.67719	0.118513	0.906129	0.941351	-6.12325
tim	FBgn0014396	2L	3493986	3508119	14133	-	0.132879	7.6125	0.740746	0.462264	0.597738	-6.12329
Sherpa	FBgn0035207	3L	1313696	1318330	4634	+	-0.0871575	7.38951	-0.758236	0.45182	0.590581	-6.12358
CG8654	FBgn0034479	2R	19979242	19984895	5653	+	-0.059143	5.11158	-0.169708	0.865915	0.912142	-6.12416
Atac2	FBgn0032691	2L	18609576	18612249	2673	-	-0.0072283	4.59737	-0.101792	0.919323	0.949633	-6.12433
CG4467	FBgn0039064	3R	23227727	23248903	21176	-	-0.0165092	4.27956	-0.128486	0.898272	0.936202	-6.12495
CG14805	FBgn0023514	X	1877317	1879077	1760	+	-0.0495396	5.88293	-0.65571	0.514975	0.644106	-6.12516
Vps8	FBgn0035704	3L	6491230	6495297	4067	-	-0.0424417	5.74276	-0.659996	0.512243	0.642052	-6.12528
alpha-Man-Ia	FBgn0259170	X	10266792	10325958	59166	-	0.0413672	5.50997	0.634242	0.528774	0.65504	-6.12591
mRpL35	FBgn0038923	3R	22023527	22024341	814	+	0.0130422	4.56807	0.17327	0.863129	0.910232	-6.12595
Pfk	FBgn0003071	2R	10109740	10117457	7717	+	0.0843854	7.67255	0.740474	0.462427	0.597791	-6.12595
hoip	FBgn0015393	2L	9699791	9700459	668	+	-0.0885585	7.64975	-0.750719	0.456291	0.593857	-6.12615
PAPLA1	FBgn0031990	2L	8134247	8159638	25391	-	-0.0460866	7.70024	-0.744863	0.459793	0.596047	-6.12721
RpS19a	FBgn0010412	X	16637894	16639249	1355	+	0.0567732	9.74901	0.673993	0.503377	0.63441	-6.12721
CG12321	FBgn0038577	3R	18187805	18188707	902	-	-0.0451575	5.45891	-0.600238	0.551021	0.673277	-6.12754
srp	FBgn0003507	3R	15986152	16004081	17929	+	0.111231	5.9463	0.678082	0.500803	0.631983	-6.12756
Cyp6a23	FBgn0033978	2R	14875829	14877654	1825	+	0.412921	6.37947	0.733411	0.466685	0.601451	-6.12757
CG14721	FBgn0037942	3R	11735447	11736877	1430	+	0.0464767	4.98484	0.459931	0.647532	0.752895	-6.12805
CG4806	FBgn0260456	2R	24666158	24668343	2185	-	0.0550825	6.55215	0.737424	0.464263	0.599579	-6.12819
CG5773	FBgn0034290	2R	18042296	18043744	1448	-	0.110136	5.40813	0.489499	0.6266	0.73586	-6.12824
cdc14	FBgn0031952	2L	7801668	7810703	9035	-	-0.0522456	6.34606	-0.7254	0.471541	0.60594	-6.12896
CG8481	FBgn0037747	3R	9767834	9770027	2193	+	0.0119034	4.46662	0.174904	0.861851	0.909858	-6.12945
CG9330	FBgn0036888	3L	19586253	19589111	2858	+	-0.0406852	7.06468	-0.752617	0.45516	0.592942	-6.12966
SdhC	FBgn0037873	3R	11208887	11209849	962	-	0.114106	7.56122	0.738956	0.463341	0.598638	-6.12983
Rpb5	FBgn0033571	2R	10898031	10899060	1029	-	0.0480992	5.16504	0.457529	0.649245	0.754051	-6.12993
Prx6005	FBgn0031479	2L	2877091	2878232	1141	-	-0.000126777	4.50067	-0.000871442	0.999308	0.999416	-6.12994
CG5037	FBgn0032222	2L	10331471	10333129	1658	+	0.0613386	6.62446	0.745337	0.459509	0.595762	-6.13003
HnRNP-K	FBgn0267791	2R	20587551	20606854	19303	+	-0.0431842	6.85719	-0.750292	0.456546	0.593857	-6.13008
mRpS25	FBgn0030572	X	14582136	14582982	846	-	0.0106409	4.54052	0.119636	0.905244	0.941169	-6.13019
Met	FBgn0002723	X	11616124	11621280	5156	+	0.0132568	4.44071	0.173314	0.863094	0.910232	-6.13027
CG17209	FBgn0030687	X	15762956	15769514	6558	+	-0.0390012	5.88746	-0.671672	0.504841	0.635695	-6.13039
Rrp4	FBgn0034879	2R	23555018	23556217	1199	-	0.0736953	5.6248	0.611937	0.543313	0.666405	-6.13059
Arf79F	FBgn0010348	3L	22868380	22872231	3851	-	0.0338911	8.13694	0.730163	0.468651	0.603183	-6.13129
CG3008	FBgn0031643	2L	4883298	4885669	2371	+	-0.0471871	5.89619	-0.67112	0.50519	0.635961	-6.13172
Oatp30B	FBgn0032123	2L	9521210	9540060	18850	+	-0.0433425	6.72066	-0.746271	0.458949	0.595444	-6.1318
ND-19	FBgn0035046	2R	24664398	24665439	1041	+	0.0663567	6.20191	0.710284	0.480782	0.613987	-6.13207
CG7601	FBgn0027583	3R	29735269	29736745	1476	-	-0.0674659	5.27386	-0.542655	0.589744	0.704035	-6.13227
sni	FBgn0030026	X	8241501	8244016	2515	-	0.000523352	4.49693	0.00716261	0.994313	0.99657	-6.13248
CG31731	FBgn0028539	2L	13784084	13790562	6478	+	0.0387222	7.21313	0.747321	0.458321	0.594887	-6.1325
mRpL20	FBgn0036335	3L	13017149	13017867	718	-	-0.00886153	4.65451	-0.0894818	0.929052	0.956473	-6.13261
Ctl1	FBgn0035523	3L	4277962	4281585	3623	+	-0.0414932	6.10234	-0.700762	0.486655	0.619774	-6.13265
beg	FBgn0036691	3L	17035668	17036865	1197	+	-0.0319515	4.89407	-0.393772	0.6954	0.788647	-6.13321
CG44195	FBgn0265084	3L	7658409	7695654	37245	-	0.0991181	4.92186	0.478753	0.634172	0.741934	-6.13337
HP1b	FBgn0030082	X	9081063	9082746	1683	+	0.0237821	4.92307	0.332914	0.740572	0.823114	-6.1342
PNUTS	FBgn0053526	2L	870465	877038	6573	+	0.0381561	7.78051	0.732708	0.46711	0.601747	-6.1342
CG8319	FBgn0037722	3R	9627321	9628676	1355	+	-0.0128052	4.70326	-0.055843	0.955686	0.973004	-6.13552
Cpsf73	FBgn0261065	3R	18661121	18663552	2431	-	-0.0574107	5.65757	-0.601455	0.550216	0.672648	-6.13561
Mondo	FBgn0032940	2L	21286078	21310050	23972	-	0.0362644	7.96529	0.726148	0.471087	0.605608	-6.13572
CG7632	FBgn0037071	3L	21304697	21306197	1500	+	0.0014026	4.58868	0.0198649	0.984229	0.990638	-6.13663
cype	FBgn0015031	2L	5327227	5327969	742	+	0.0855361	7.27562	0.739679	0.462906	0.598326	-6.13695
Jon65Aii	FBgn0035666	3L	6052321	6053215	894	+	0.417861	5.46072	0.444694	0.658433	0.761195	-6.13729
CG10939	FBgn0010620	2R	17394593	17405171	10578	+	0.0301719	5.86108	0.645372	0.521596	0.648864	-6.13798
pn	FBgn0003116	X	2181211	2182916	1705	+	0.0247189	4.93887	0.451251	0.653732	0.75746	-6.13802
CG6567	FBgn0037842	3R	10853374	10854451	1077	-	0.00561396	4.61309	0.098984	0.921541	0.951139	-6.13803
Trax	FBgn0038327	3R	15361692	15362850	1158	+	-0.00828036	4.69274	-0.140743	0.88863	0.929	-6.13848
Vps29	FBgn0031310	2L	1150766	1151764	998	+	-0.0249962	4.85732	-0.342576	0.733334	0.81742	-6.13855
CG4662	FBgn0038735	3R	19847311	19854403	7092	+	-0.0294494	4.95627	-0.463707	0.644842	0.750536	-6.13867
CG4022	FBgn0035986	3L	9406179	9410832	4653	-	-0.0453969	4.9236	-0.376686	0.707979	0.797153	-6.13947
CG2678	FBgn0014931	3R	7913851	7916550	2699	+	0.0280672	4.95398	0.351388	0.726753	0.812135	-6.13983
Pex2	FBgn0035876	3L	8339051	8340276	1225	+	-0.0160042	4.74932	-0.223125	0.824335	0.885849	-6.13985
Gapdh1	FBgn0001091	2R	7791901	7793380	1479	-	0.0913891	10.1283	0.606428	0.546936	0.669743	-6.14088
bves	FBgn0031150	X	21053963	21082391	28428	+	-0.0264714	4.70013	-0.344148	0.732158	0.816443	-6.14098
CG14817	FBgn0026089	X	1876294	1877270	976	-	-0.00784515	4.61987	-0.119222	0.90557	0.941254	-6.14102
Idh3b	FBgn0038922	3R	22016391	22019382	2991	-	0.0705751	7.71708	0.721382	0.473988	0.608494	-6.14167
Nep2	FBgn0027570	3R	4719458	4731878	12420	-	-0.100039	5.75751	-0.643419	0.522851	0.650077	-6.14182
Prosbeta4	FBgn0032596	2L	16731180	16732133	953	-	-0.0551534	7.23667	-0.734543	0.466001	0.600819	-6.14243
CG6379	FBgn0029693	X	4097592	4101031	3439	-	-0.0175607	4.65676	-0.207005	0.836835	0.893691	-6.14248
CG12772	FBgn0030055	X	8677063	8680912	3849	+	-0.0201909	4.59062	-0.193623	0.847245	0.899883	-6.14248
CG17327	FBgn0038107	3R	12996876	12997726	850	-	-0.017491	4.76528	-0.186999	0.852407	0.903469	-6.14256
Tsp42Ef	FBgn0033127	2R	7025010	7028082	3072	+	0.0862082	4.8801	0.389225	0.698739	0.79091	-6.14292
Dlc90F	FBgn0024432	3R	18299229	18300044	815	+	-0.0475512	5.59473	-0.56622	0.573742	0.692102	-6.14319
CG3700	FBgn0034796	2R	22894435	22895745	1310	+	0.0226047	4.70802	0.133205	0.894558	0.933304	-6.14332
CG4842	FBgn0036620	3L	16368389	16369518	1129	+	-0.0482857	4.50391	-0.180134	0.857765	0.906956	-6.14358
CG11920	FBgn0039274	3R	25074877	25076382	1505	+	-0.0344316	5.41466	-0.518973	0.606037	0.719272	-6.14359
PIG-L	FBgn0038763	3R	20018269	20021338	3069	-	0.0249229	5.08417	0.427698	0.670682	0.770444	-6.14366
CG3530	FBgn0028497	2R	23389009	23396680	7671	-	-0.0306406	5.733	-0.615185	0.541184	0.664949	-6.14402
CG1847	FBgn0030345	X	11869170	11871168	1998	+	-0.0118439	4.63216	-0.182275	0.856093	0.905864	-6.14458
CG11594	FBgn0035484	3L	4022700	4026011	3311	-	0.160133	5.94622	0.676786	0.501617	0.632753	-6.14463
TFAM	FBgn0038805	3R	20575245	20577010	1765	-	-0.0484295	6.36383	-0.700596	0.486758	0.619774	-6.14469
CG10561	FBgn0002036	2L	19114401	19116570	2169	+	-0.0249271	4.60516	-0.262858	0.793725	0.862651	-6.14485
Strumpellin	FBgn0036571	3L	16122002	16126052	4050	+	-0.0251328	5.21029	-0.490199	0.626107	0.735561	-6.14544
CycG	FBgn0039858	3R	31596642	31612664	16022	-	0.0491256	8.67715	0.693486	0.491169	0.623474	-6.14565
Ext2	FBgn0029175	2R	16145904	16148719	2815	-	-0.0286139	4.8447	-0.352524	0.725907	0.811691	-6.14601
CG34125	FBgn0083961	2L	4965673	4966399	726	+	-0.00726889	4.55356	-0.0859817	0.93182	0.958059	-6.14603
CG17162	FBgn0039944	X	23084960	23096735	11775	-	-0.0339264	5.29661	-0.564262	0.575064	0.692893	-6.14607
CG5767	FBgn0034292	2R	18046386	18047484	1098	-	-0.0147905	4.78626	-0.0477619	0.962094	0.976672	-6.14633
CG8314	FBgn0034057	2R	15989683	15991286	1603	-	-0.0297477	5.38717	-0.540877	0.59096	0.704896	-6.14717
eIF3e	FBgn0025582	3L	16785242	16786941	1699	-	0.0441319	8.44991	0.701226	0.486368	0.619584	-6.14734
CG41378	FBgn0085638	2R	2770380	2846708	76328	-	0.0415898	4.79247	0.331871	0.741355	0.823501	-6.14805
CG16817	FBgn0037728	3R	9677927	9679658	1731	+	0.058871	8.23998	0.704164	0.484552	0.618206	-6.14832
Sac1	FBgn0283500	3L	1247817	1250451	2634	+	-0.0389944	6.81286	-0.72085	0.474312	0.608658	-6.1486
SWIP	FBgn0030739	X	16313709	16317750	4041	+	0.00866018	4.61555	0.155435	0.877096	0.920365	-6.14893
isoQC	FBgn0036999	3L	20474466	20477003	2537	+	0.00353135	4.6397	0.0632621	0.949806	0.969489	-6.14967
Ca-alpha1T	FBgn0264386	X	6104085	6192483	88398	-	0.0913326	5.83252	0.672505	0.504316	0.635292	-6.14969
CG33109	FBgn0053109	3R	14220560	14221584	1024	-	-0.57836	6.17021	-0.682886	0.497787	0.629205	-6.1505
CG12848	FBgn0040666	2R	24762566	24763094	528	-	-0.0145718	4.713	-0.21182	0.833096	0.891051	-6.15076
CG14464	FBgn0033000	2R	4829246	4830587	1341	+	0.0871467	5.89121	0.59242	0.556202	0.677464	-6.15104
CG12128	FBgn0033473	2R	10026839	10030668	3829	+	-0.0450103	6.29999	-0.681672	0.498548	0.629738	-6.1513
CG34132	FBgn0083968	2L	7885503	7886109	606	+	0.0477986	5.33962	0.465114	0.643841	0.749768	-6.15201
Sp7	FBgn0037515	3R	7759786	7763947	4161	+	0.0388145	4.7874	0.198195	0.843685	0.897904	-6.15223
CG3838	FBgn0032130	2L	9568890	9573572	4682	+	-0.0299813	5.10869	-0.372219	0.711281	0.799469	-6.15267
Nup44A	FBgn0033247	2R	7988462	7991283	2821	+	-0.0298088	5.37263	-0.516962	0.60743	0.720356	-6.15272
Mob3	FBgn0259482	2L	10265336	10266570	1234	+	-0.0348294	5.25105	-0.488775	0.627108	0.735868	-6.1529
CG34117	FBgn0083953	3R	9399570	9400053	483	-	0.0188466	4.58742	0.222064	0.825156	0.88651	-6.15291
CG33230	FBgn0053230	3L	1618414	1620397	1983	+	0.00548712	4.6056	0.0579878	0.953986	0.972014	-6.15297
SMSr	FBgn0052380	3L	7374050	7381474	7424	-	-0.048944	5.72921	-0.584449	0.56151	0.682115	-6.15302
CG7639	FBgn0033989	2R	14987660	14992230	4570	-	-0.0159082	4.84219	-0.308095	0.759272	0.836595	-6.15331
hig	FBgn0010114	2R	9227785	9247249	19464	-	0.0777846	5.30455	0.577246	0.566328	0.685856	-6.15381
CG11752	FBgn0030292	X	11349998	11350474	476	+	0.0672821	5.27237	0.5233	0.603045	0.716178	-6.15417
ND-75	FBgn0017566	X	8248651	8251687	3036	-	0.071085	8.5457	0.682493	0.498033	0.629259	-6.15427
Mat89Ba	FBgn0261286	3R	16268329	16272415	4086	-	-0.0582112	6.62939	-0.702699	0.485457	0.619102	-6.155
CG1646	FBgn0039600	3R	28812102	28817354	5252	+	-0.0336492	6.94478	-0.716349	0.477062	0.61075	-6.15528
GstO1	FBgn0035907	3L	8523742	8524866	1124	-	-0.0660479	5.19195	-0.382326	0.703817	0.794643	-6.15627
Liprin-gamma	FBgn0034720	2R	22333500	22373109	39609	-	-0.0574812	4.92976	-0.440032	0.661784	0.763832	-6.15635
CG7519	FBgn0037087	3L	21493083	21493907	824	+	0.0260882	5.01207	0.339527	0.735615	0.819176	-6.15647
retm	FBgn0031814	2L	6448464	6455929	7465	-	0.0745503	6.15004	0.663	0.510333	0.640177	-6.15647
eEF1gamma	FBgn0029176	3R	29220172	29222109	1937	+	0.0326071	10.7236	0.571919	0.569903	0.688903	-6.15679
CG2059	FBgn0029942	X	7286358	7288117	1759	+	0.0292947	5.26971	0.473883	0.637617	0.745025	-6.15718
CG3358	FBgn0033117	2R	6923366	6924929	1563	+	-0.0146118	4.83168	-0.200852	0.841618	0.896424	-6.15767
Vps24	FBgn0037231	3R	4307435	4310947	3512	-	0.0315972	5.42906	0.543596	0.589102	0.703584	-6.15788
Rlip	FBgn0026056	3R	21017684	21020753	3069	+	-0.0298849	5.50376	-0.559684	0.578159	0.69544	-6.15823
mon2	FBgn0031985	2L	8116965	8124010	7045	-	0.0384039	6.65795	0.706801	0.482926	0.61647	-6.15856
CG3652	FBgn0031600	2L	4392770	4393876	1106	-	0.0133079	4.88861	0.232452	0.817123	0.879934	-6.15861
tko	FBgn0003714	X	2442313	2443976	1663	-	-0.0519195	5.05117	-0.39031	0.697942	0.790416	-6.15865
CG17904	FBgn0032597	2L	16732550	16733624	1074	+	0.0383334	5.38629	0.519045	0.605988	0.719272	-6.15884
GstT3	FBgn0031117	X	20467455	20469796	2341	+	0.0540054	5.30913	0.449256	0.655161	0.758642	-6.1593
CG3689	FBgn0035987	3L	9411038	9413835	2797	+	-0.0436454	6.35529	-0.675858	0.502202	0.633318	-6.15979
eEF5	FBgn0285952	2R	24057798	24059483	1685	+	0.0350293	10.5187	0.574153	0.568402	0.687539	-6.1599
CG9596	FBgn0031832	2L	6559426	6562289	2863	-	0.0164414	4.92591	0.266351	0.791049	0.860856	-6.1608
CG9346	FBgn0034572	2R	21011970	21015628	3658	+	0.0427122	5.76016	0.589415	0.5582	0.679007	-6.1623
2001-12-01	FBgn0000427	X	7867161	7873222	6061	-	-0.213071	9.76857	-0.610179	0.544468	0.667455	-6.16242
CG8891	FBgn0031663	2L	4978484	4979379	895	-	0.0355095	4.84761	0.262384	0.794088	0.862945	-6.16254
CG32075	FBgn0052075	3L	11062726	11064941	2215	-	0.038958	5.4947	0.516716	0.607601	0.72039	-6.16264
Cdk9	FBgn0019949	2R	22636063	22637727	1664	-	-0.0157548	4.72236	-0.225476	0.822516	0.884269	-6.16278
CG5056	FBgn0032231	2L	10366692	10367946	1254	+	-0.01724	4.98951	-0.250283	0.80338	0.869293	-6.16332
klar	FBgn0001316	3L	434083	540614	106531	-	-0.0486117	8.90029	-0.6561	0.514726	0.644033	-6.1644
RhoGAP15B	FBgn0030808	X	16943290	16956234	12944	+	0.0645892	6.74402	0.701363	0.486283	0.619561	-6.16442
Updo	FBgn0033428	2R	9584643	9586126	1483	+	-0.0517666	6.16087	-0.642043	0.523737	0.650776	-6.16447
Noa36	FBgn0026400	3R	28598059	28599288	1229	-	-0.0551215	6.13046	-0.648299	0.519717	0.647145	-6.16466
onecut	FBgn0028996	4	598555	607649	9094	-	0.0101112	4.43886	0.0922668	0.92685	0.954961	-6.16567
CG13773	FBgn0042092	2L	6906666	6907844	1178	-	0.0230045	5.08302	0.301138	0.764541	0.84034	-6.16586
CG6287	FBgn0032350	2L	11151506	11155721	4215	-	-0.0615771	7.92462	-0.686402	0.495586	0.627364	-6.16632
vls	FBgn0003978	2L	20064261	20065679	1418	-	0.0749019	5.15368	0.452839	0.652596	0.756617	-6.16639
Sirup	FBgn0031971	2L	7998869	7999676	807	+	0.100602	6.05806	0.66912	0.506454	0.636917	-6.1665
CG10341	FBgn0032701	2L	18698714	18700645	1931	+	-0.0513338	5.97618	-0.623285	0.535891	0.660914	-6.16701
Ahcy	FBgn0014455	X	15450261	15453167	2906	+	0.0583297	8.94775	0.654408	0.515807	0.644813	-6.16719
Arl4	FBgn0039889	4	177348	179389	2041	-	-0.0509184	6.55999	-0.687918	0.49464	0.626422	-6.16745
baz	FBgn0000163	X	17160006	17200728	40722	+	0.0543695	6.09131	0.655554	0.515075	0.644121	-6.16766
fln	FBgn0005633	3L	19989551	19991220	1669	-	0.257196	6.06538	0.697068	0.488944	0.621229	-6.16825
smid	FBgn0016983	3L	7381614	7385637	4023	+	-0.0386374	8.06274	-0.678923	0.500274	0.631401	-6.1684
CG3308	FBgn0038877	3R	21271078	21273817	2739	-	0.0728592	6.34389	0.672175	0.504524	0.635468	-6.16848
CG33995	FBgn0053995	2L	5043270	5048365	5095	+	-0.00827556	4.78328	-0.150702	0.880808	0.923321	-6.16852
CG3045	FBgn0034703	2R	22172803	22174691	1888	-	0.0253623	4.8851	0.252618	0.801585	0.867939	-6.1687
Herp	FBgn0031950	2L	7796314	7800058	3744	-	0.043778	6.10351	0.639108	0.525629	0.652118	-6.16944
Cpr49Ae	FBgn0033728	2R	12402216	12405108	2892	+	0.0604976	4.25334	0.259351	0.796414	0.864764	-6.16953
mRpL49	FBgn0030433	X	12907105	12907942	837	+	0.0265214	5.17443	0.351623	0.726578	0.812135	-6.16981
CG13604	FBgn0039137	3R	23988806	23992916	4110	-	0.0076556	4.68251	0.0618838	0.950899	0.969933	-6.17017
CG17454	FBgn0039977	3L	23715023	23716689	1666	+	-0.0551047	6.79286	-0.690976	0.492732	0.62503	-6.17029
Rbp1-like	FBgn0030479	X	13380166	13384877	4711	-	0.0376454	4.87853	0.40031	0.69061	0.785422	-6.17068
CG8042	FBgn0027554	3L	7972449	7974991	2542	-	0.0298617	5.97543	0.629694	0.531722	0.657667	-6.17094
Cog7	FBgn0051040	3R	29930551	29933057	2506	-	0.00256313	4.75507	0.0432689	0.965657	0.979386	-6.17118
5PtaseI	FBgn0259178	3R	25040427	25045151	4724	-	0.0412468	5.01151	0.355705	0.723537	0.809907	-6.17129
CG12213	FBgn0260742	3R	11964674	11967691	3017	-	-0.0344178	5.63179	-0.540078	0.591508	0.705367	-6.17269
CG5126	FBgn0031320	2L	1182297	1184020	1723	-	0.0340846	5.12017	0.337316	0.737271	0.820724	-6.17273
CG12057	FBgn0030098	X	9191657	9192548	891	+	0.369742	7.95927	0.689128	0.493884	0.625893	-6.17281
CG7148	FBgn0046301	3L	21830544	21832253	1709	-	0.0135737	4.77056	0.168639	0.866751	0.912669	-6.1733
Nsf2	FBgn0266464	3R	13833497	13837991	4494	-	-0.0383405	6.06931	-0.625145	0.534679	0.659755	-6.17346
CG33199	FBgn0053199	2R	8947681	8951086	3405	-	-0.0388619	5.35637	-0.504466	0.616119	0.727698	-6.17363
Trap1	FBgn0026761	2R	6633647	6636262	2615	-	0.0392979	6.763	0.684068	0.497046	0.62844	-6.17372
Fpps	FBgn0025373	2R	11305511	11307528	2017	-	-0.0402046	5.95978	-0.615634	0.54089	0.664855	-6.17391
Vps13B	FBgn0039727	3R	29935978	29948207	12229	+	-0.0523397	6.19792	-0.651017	0.517975	0.646165	-6.17391
RhoGEF4	FBgn0035761	3L	7321099	7323411	2312	-	-0.0634374	5.43363	-0.467503	0.642143	0.748616	-6.17405
CG31262	FBgn0051262	3R	17217116	17223074	5958	-	0.178564	5.76506	0.595185	0.554367	0.675939	-6.17477
SC35	FBgn0265298	2L	12431075	12434665	3590	-	-0.0477119	5.45583	-0.516869	0.607495	0.720356	-6.17501
Sra-1	FBgn0038320	3R	15333266	15338365	5099	+	-0.0332363	7.202	-0.687108	0.495146	0.626977	-6.17553
CG8675	FBgn0030834	X	17248372	17249502	1130	-	0.0389651	5.24426	0.431864	0.667671	0.768236	-6.176
mRpL21	FBgn0036853	3L	19253290	19255061	1771	-	0.00271788	4.85404	0.0284972	0.977377	0.98717	-6.17677
Nxt1	FBgn0028411	2R	23811321	23811974	653	-	-0.0227439	4.95823	-0.240356	0.811023	0.875501	-6.17706
Pex11	FBgn0034058	2R	15991367	15992375	1008	-	-0.0395901	5.52616	-0.493614	0.62371	0.733674	-6.17733
CG3420	FBgn0033100	2R	6756296	6757209	913	-	-0.0250851	5.06135	-0.28337	0.778047	0.850871	-6.17765
yl	FBgn0004649	X	14193214	14199958	6744	+	-0.0469647	11.193	-0.488471	0.627322	0.735869	-6.17774
CG34347	FBgn0085376	3R	31311157	31371748	60591	+	0.0152678	4.68629	0.119021	0.905729	0.941254	-6.17775
l(2)efl	FBgn0011296	2R	23684651	23685543	892	-	0.102534	5.83407	0.57722	0.566345	0.685856	-6.17791
Karybeta3	FBgn0087013	3R	4649176	4654624	5448	+	0.0488345	9.86574	0.585331	0.560921	0.681691	-6.1783
Ank2	FBgn0261788	3L	7655389	7718395	63006	-	0.104158	7.87372	0.662293	0.510782	0.640567	-6.17878
Charon	FBgn0031317	2L	1170753	1172805	2052	-	-0.0108256	4.89045	-0.123421	0.902261	0.938805	-6.17897
CG12264	FBgn0032393	2L	11999654	12001244	1590	+	0.0276141	6.3304	0.641892	0.523835	0.650776	-6.1792
CG5027	FBgn0036579	3L	16229100	16231139	2039	+	-0.0339474	5.21757	-0.454669	0.651288	0.756	-6.17928
CG6613	FBgn0034694	2R	22103177	22105963	2786	+	-0.0285672	5.61559	-0.530811	0.597867	0.711396	-6.17938
Adck	FBgn0035039	2R	24611703	24613906	2203	+	-0.0293202	5.19611	-0.41983	0.676383	0.7748	-6.17957
Cyp6a21	FBgn0033981	2R	14885264	14886947	1683	-	-0.188921	5.77317	-0.486201	0.628919	0.73737	-6.18064
Flo2	FBgn0264078	X	14839376	14933946	94570	+	0.0210976	4.90878	0.355214	0.723902	0.810023	-6.18111
CG14683	FBgn0037822	3R	10696647	10698976	2329	+	0.0517426	6.51061	0.66155	0.511254	0.641016	-6.18135
RpL4	FBgn0003279	3R	27922821	27924888	2067	+	0.0387527	11.1182	0.488699	0.627162	0.735868	-6.1817
Prip	FBgn0033635	2R	11436243	11442216	5973	+	-0.0505348	7.5873	-0.67016	0.505796	0.636466	-6.18198
waw	FBgn0024182	X	21363028	21373145	10117	+	-0.0551965	5.66844	-0.566303	0.573686	0.692102	-6.18281
CG8229	FBgn0033356	2R	8948113	8951086	2973	-	0.0035595	4.899	0.0463098	0.963245	0.977474	-6.18286
AspRS	FBgn0002069	2R	12877004	12883168	6164	+	-0.0336019	7.66001	-0.668218	0.507025	0.637407	-6.18313
CG43673	FBgn0263748	X	15779146	15780214	1068	+	-0.0611688	5.6148	-0.211728	0.833168	0.891051	-6.18317
CG13794	FBgn0031936	2L	7719847	7722823	2976	-	0.0542807	4.71861	0.281359	0.77958	0.852272	-6.1832
nmd	FBgn0005322	2L	10302173	10303947	1774	-	-0.0379339	6.51035	-0.65401	0.516061	0.644813	-6.1836
l(1)1Bi	FBgn0001341	X	629773	633633	3860	+	0.0623662	6.33877	0.634967	0.528305	0.65472	-6.18362
CG8498	FBgn0031992	2L	8161796	8162452	656	-	-0.0303116	5.16702	-0.397064	0.692987	0.78711	-6.18439
pdgy	FBgn0027601	X	14933670	14953532	19862	-	0.0770721	6.7177	0.669051	0.506498	0.636917	-6.18484
Pgk	FBgn0250906	2L	2746880	2753068	6188	-	0.0592117	9.07165	0.599972	0.551197	0.673403	-6.18489
Nox	FBgn0085428	2R	16307269	16316485	9216	+	0.0741683	5.12302	0.369163	0.713543	0.801526	-6.18529
Actn	FBgn0000667	X	2023822	2042311	18489	-	0.0496417	8.14257	0.642887	0.523194	0.650329	-6.18568
CG17272	FBgn0038830	3R	20823313	20824239	926	-	-0.000262776	4.85497	-0.00266845	0.997881	0.99842	-6.18577
stmA	FBgn0086784	2R	8729502	8734304	4802	-	0.033381	6.63627	0.667267	0.507627	0.637668	-6.18604
CG8370	FBgn0034060	2R	16001181	16006901	5720	+	-0.0741147	6.61224	-0.657713	0.513698	0.643267	-6.18606
cert	FBgn0027569	3L	8282528	8289870	7342	-	0.0305747	5.77166	0.568936	0.571911	0.690702	-6.18634
l(2)k14505	FBgn0021856	2L	21261168	21262411	1243	+	-0.0195049	5.31534	-0.439276	0.662328	0.763984	-6.18731
foxo	FBgn0038197	3R	14056945	14087978	31033	+	0.0417774	6.17082	0.632429	0.529948	0.656201	-6.18756
CG31637	FBgn0051637	2L	6498647	6526996	28349	+	0.0107173	4.84674	0.218728	0.82774	0.887863	-6.18773
Ssadh	FBgn0039349	3R	25624805	25626924	2119	-	0.0534206	6.40624	0.650699	0.518179	0.64626	-6.18778
Jra	FBgn0001291	2R	10096480	10098556	2076	+	-0.0224695	5.34361	-0.433904	0.666198	0.767113	-6.18798
Mtr4	FBgn0001986	2L	15752263	15755900	3637	+	-0.0356056	6.44525	-0.643139	0.523032	0.650214	-6.18829
CG13890	FBgn0035169	3L	851346	852673	1327	+	0.0460693	5.4171	0.464097	0.644564	0.7504	-6.18928
CG44001	FBgn0264743	2L	5043270	5048365	5095	+	0.0310108	5.69336	0.517546	0.607026	0.720261	-6.18944
Ptp99A	FBgn0004369	3R	29377646	29487131	109485	+	-0.0419723	6.33374	-0.641963	0.523789	0.650776	-6.18946
CG18081	FBgn0036537	3L	15833795	15835388	1593	-	0.027825	5.14172	0.283803	0.777717	0.850838	-6.18952
eIF3f1	FBgn0037270	3R	4712882	4714182	1300	-	0.0420919	7.90327	0.651871	0.517428	0.645843	-6.18973
CG5707	FBgn0026593	3L	2189160	2192221	3061	-	0.0187668	5.13798	0.0960615	0.92385	0.952506	-6.18999
CG12788	FBgn0031041	X	19616663	19618537	1874	-	0.00438297	4.84778	0.062491	0.950417	0.969755	-6.19022
Odc1	FBgn0013307	2R	8004824	8006672	1848	+	0.113222	5.61971	0.443932	0.65898	0.761543	-6.19033
Su(z)2	FBgn0265623	2R	12996501	13007911	11410	+	-0.00930011	4.90622	-0.0675886	0.946379	0.967905	-6.19037
mRpS2	FBgn0031639	2L	4849439	4850419	980	-	0.0162306	4.95066	0.216684	0.829324	0.889048	-6.19054
AIMP1	FBgn0033351	2R	8927014	8928105	1091	-	-0.041802	5.91423	-0.54482	0.588266	0.702948	-6.19076
CG5776	FBgn0032450	2L	12700949	12704451	3502	-	-0.0592628	5.61962	-0.48624	0.628892	0.73737	-6.19083
sicily	FBgn0030352	X	11891732	11893745	2013	+	-0.0158018	4.91063	-0.275975	0.783689	0.855252	-6.19088
EndoGI	FBgn0028515	2L	16257688	16259511	1823	+	-0.0497232	5.74885	-0.534003	0.595673	0.70924	-6.19112
SPE	FBgn0039102	3R	23686255	23688147	1892	+	0.163925	5.98658	0.621131	0.537296	0.662001	-6.19159
Jon74E	FBgn0023197	3L	17546739	17549127	2388	-	0.190994	8.84458	0.620476	0.537723	0.662256	-6.19162
Spn42Dd	FBgn0028988	2R	6883280	6884873	1593	+	-0.0856381	4.77092	-0.206425	0.837285	0.893862	-6.19194
par-1	FBgn0260934	2R	19456170	19485686	29516	+	-0.0271451	8.53472	-0.625426	0.534496	0.659755	-6.19267
CG43679	FBgn0263762	3L	15050856	15051425	569	-	0.107422	4.97221	0.469065	0.641034	0.747604	-6.1927
CG7888	FBgn0036116	3L	11054035	11059659	5624	+	-0.0533376	5.23128	-0.424505	0.672993	0.772156	-6.19273
shv	FBgn0031256	2L	453108	454654	1546	+	0.0465425	6.34752	0.628058	0.532785	0.658375	-6.19273
qin	FBgn0263974	3R	18591027	18650137	59110	+	-0.0931787	5.92286	-0.575335	0.567609	0.686848	-6.19306
S6k	FBgn0283472	3L	5797549	5810931	13382	-	-0.0367053	6.67262	-0.654116	0.515993	0.644813	-6.19322
scrib	FBgn0263289	3R	26536350	26604051	67701	+	0.042976	8.1373	0.635004	0.528281	0.65472	-6.19323
alpha4GT1	FBgn0031491	2L	3021309	3023141	1832	-	-0.00548662	4.89276	-0.0833849	0.933874	0.959002	-6.1934
CG9928	FBgn0032472	2L	13142445	13142903	458	-	0.152662	6.18644	0.650927	0.518033	0.646165	-6.19376
Rpt5	FBgn0028684	3R	23752876	23754623	1747	+	-0.0392889	7.55231	-0.653676	0.516274	0.644926	-6.19399
Papss	FBgn0020389	3L	19845293	19860925	15632	+	0.040173	5.34583	0.410202	0.683386	0.779931	-6.19421
Rs1	FBgn0021995	2R	8163564	8167769	4205	+	0.0521903	6.92531	0.657496	0.513835	0.643352	-6.19445
Shab	FBgn0262593	3L	2895017	2959579	64562	+	0.0618122	5.34602	0.503476	0.61681	0.728052	-6.19551
Pfdn2	FBgn0010741	3L	11073292	11074388	1096	-	0.045725	6.41197	0.63061	0.531128	0.657195	-6.19678
Glycogenin	FBgn0265191	2R	21200483	21210821	10338	+	0.0513431	6.94399	0.655778	0.514931	0.644106	-6.19683
prage	FBgn0283741	X	1773719	1853667	79948	+	0.0354915	5.05849	0.383042	0.70329	0.794319	-6.19708
metl	FBgn0035247	3L	1637942	1639235	1293	-	0.0133323	4.93714	0.117154	0.907201	0.941726	-6.19727
mRpL28	FBgn0031660	2L	4973976	4975316	1340	+	0.0351219	5.94184	0.577423	0.566209	0.685856	-6.19768
RFeSP	FBgn0021906	2L	1612429	1614160	1731	-	0.0791714	8.18797	0.625019	0.534761	0.659755	-6.1983
CG17192	FBgn0039472	3R	27017180	27018287	1107	-	0.268328	5.80114	0.414382	0.680342	0.777893	-6.19857
Lnk	FBgn0028717	3R	25888542	25893270	4728	+	-0.0409705	6.01686	-0.592071	0.556434	0.677569	-6.19857
larp	FBgn0261618	3R	28318162	28336440	18278	-	-0.0493629	8.68418	-0.608612	0.545499	0.668378	-6.19889
Bacc	FBgn0031453	2L	2752445	2757975	5530	+	-0.0929007	7.36414	-0.646613	0.520798	0.648173	-6.199
CG10621	FBgn0032726	2L	18952206	18954431	2225	-	0.135014	5.23695	0.511669	0.611104	0.723711	-6.19927
CG11911	FBgn0031249	2L	320279	321248	969	-	0.237393	7.10435	0.629426	0.531896	0.657707	-6.19933
mrt	FBgn0039507	3R	27277249	27282661	5412	-	-0.0433726	5.8573	-0.556451	0.58035	0.696451	-6.19953
CG6180	FBgn0032453	2L	12707661	12708680	1019	+	-0.0551521	7.2808	-0.650557	0.51827	0.646286	-6.19999
Nplp3	FBgn0042201	3L	16318024	16318690	666	+	0.0828125	4.5411	0.347142	0.729921	0.81489	-6.20055
Cp36	FBgn0000359	X	8479319	8480523	1204	+	-0.486122	9.50452	-0.594784	0.554633	0.676042	-6.20061
LysB	FBgn0004425	3L	1207371	1207981	610	+	-0.377418	5.6291	-0.391044	0.697403	0.790094	-6.20076
CG12237	FBgn0031048	X	19641191	19642869	1678	-	-0.0370621	5.67729	-0.497885	0.620718	0.730884	-6.20115
CG10585	FBgn0037044	3L	21027915	21030141	2226	+	0.00126769	4.84909	0.0160132	0.987287	0.992316	-6.2013
CG12404	FBgn0032465	2L	12993757	13000635	6878	-	-0.0136549	5.09705	-0.216979	0.829095	0.888905	-6.20167
Tpi	FBgn0086355	3R	30132981	30134599	1618	-	-0.0463539	8.36537	-0.612014	0.543263	0.666405	-6.20173
Srp68	FBgn0035947	3L	8975046	8977401	2355	+	-0.0352699	7.23174	-0.647874	0.519989	0.6473	-6.20192
Lst	FBgn0034140	2R	16574579	16576586	2007	-	0.101057	5.19837	0.453823	0.651893	0.756085	-6.20206
CG2970	FBgn0034936	2R	23949201	23952459	3258	+	0.0416835	6.32872	0.608085	0.545845	0.668715	-6.20226
P5CDh1	FBgn0037138	3L	21836665	21841356	4691	-	0.034314	7.44337	0.639128	0.525616	0.652118	-6.20273
CG7675	FBgn0038610	3R	18378124	18381178	3054	-	-0.073309	5.12444	-0.382915	0.703383	0.794319	-6.20295
CG1785	FBgn0030061	X	8714936	8717065	2129	+	-0.0422699	6.71286	-0.639017	0.525688	0.652118	-6.20316
sxc	FBgn0261403	2R	5307288	5329555	22267	+	-0.0314187	8.24119	-0.618341	0.539118	0.663541	-6.20341
red	FBgn0285913	3R	14289071	14302276	13205	+	-0.0417067	6.11977	-0.591012	0.557138	0.67807	-6.20397
CrebB	FBgn0265784	X	18366357	18377864	11507	+	-0.0128406	5.06357	-0.285849	0.776159	0.849787	-6.20397
GCC185	FBgn0037979	3R	12010772	12015059	4287	+	-0.0624751	6.02803	-0.566224	0.573739	0.692102	-6.20438
Nph	FBgn0039735	3R	30003681	30004861	1180	-	0.0504585	8.1042	0.622938	0.536117	0.661076	-6.20447
CG4572	FBgn0038738	3R	19862517	19864393	1876	-	0.0464834	7.31629	0.639332	0.525485	0.652118	-6.20455
CG8549	FBgn0035714	3L	6752913	6754029	1116	+	0.024739	5.21122	0.346058	0.730731	0.8154	-6.20527
tam	FBgn0004406	2L	13823980	13827772	3792	-	-0.0331531	5.33183	-0.325575	0.746086	0.826173	-6.2053
r	FBgn0003189	X	16655359	16668712	13353	+	0.0767957	8.1645	0.618428	0.539061	0.663541	-6.20541
CG14435	FBgn0029911	X	6838174	6843921	5747	-	-0.013492	4.99439	-0.258994	0.796688	0.86496	-6.20552
beta-PheRS	FBgn0039175	3R	24250460	24252679	2219	-	0.0345583	6.41649	0.60406	0.548497	0.6709	-6.20563
Rrp47	FBgn0030711	X	15944897	15946249	1352	+	0.0104321	4.94374	0.11412	0.909594	0.942729	-6.20603
C3G	FBgn0259228	X	6780790	6803593	22803	-	0.0305091	6.57492	0.629582	0.531795	0.657669	-6.20606
VhaAC39-1	FBgn0285910	X	3880748	3882967	2219	+	0.0296555	7.71489	0.629267	0.531999	0.657711	-6.20687
awd	FBgn0000150	3R	31745172	31746077	905	-	0.0382741	9.70948	0.54244	0.589892	0.704065	-6.2071
mRpL15	FBgn0036990	3L	20435110	20436209	1099	-	-0.0306128	5.52313	-0.459992	0.647488	0.752895	-6.20721
Syx18	FBgn0039212	3R	24623802	24625562	1760	-	-0.0448119	5.49504	-0.444439	0.658616	0.761222	-6.20722
l(1)G0320	FBgn0028327	X	9551140	9553750	2610	-	0.0419601	7.51194	0.631673	0.530438	0.656429	-6.20823
Nrx-IV	FBgn0013997	3L	12146519	12156990	10471	+	-0.0423676	6.50155	-0.628906	0.532233	0.657861	-6.20852
CG11858	FBgn0039305	3R	25262741	25263292	551	+	0.024429	5.06328	0.249337	0.804107	0.869858	-6.20898
eIF3m	FBgn0033902	2R	14163066	14164825	1759	-	0.0418183	8.05229	0.616474	0.54034	0.664603	-6.20923
CG34417	FBgn0085446	X	6540771	6589173	48402	+	0.0645754	8.4067	0.594196	0.555023	0.676384	-6.21018
CG3609	FBgn0031418	2L	2372455	2374627	2172	-	-0.143155	6.63201	-0.627267	0.533298	0.658752	-6.21041
CG1910	FBgn0022349	3R	31747643	31751894	4251	+	0.0392813	6.8526	0.628048	0.532791	0.658375	-6.21115
CSN8	FBgn0261437	2L	8364855	8365663	808	+	-0.00803394	4.95822	-0.100598	0.920266	0.950321	-6.21125
CG33258	FBgn0053258	3L	16082551	16083638	1087	+	0.175223	5.17586	0.330227	0.742589	0.823875	-6.21137
wuho	FBgn0029857	X	6288100	6289562	1462	+	0.0140362	5.09517	0.24185	0.809872	0.874535	-6.21143
wol	FBgn0261020	2L	8301345	8302985	1640	-	0.0168971	5.12933	0.290649	0.772505	0.847088	-6.21145
CG9384	FBgn0036446	3L	14762028	14767703	5675	+	-0.00275518	4.99294	-0.00910492	0.992771	0.995778	-6.21152
CG4866	FBgn0034232	2R	17518223	17519027	804	+	0.0193824	5.06919	0.181932	0.856361	0.905885	-6.21191
CG4783	FBgn0038756	3R	19948443	19948907	464	+	0.0470772	5.07818	0.255389	0.799456	0.866443	-6.21191
nonA	FBgn0004227	X	16361569	16371547	9978	+	-0.030464	6.78648	-0.62703	0.533453	0.658754	-6.21248
mRpL4	FBgn0001995	2L	16328059	16329132	1073	-	-0.0352557	5.63369	-0.454496	0.651412	0.756	-6.21262
ND-B18	FBgn0030605	X	15063733	15064926	1193	+	0.056385	5.52503	0.476062	0.636075	0.74341	-6.21276
CG42369	FBgn0259715	2L	6395853	6397249	1396	-	0.108724	6.55358	0.597852	0.5526	0.674495	-6.21327
CG8326	FBgn0030851	X	17628164	17629492	1328	-	0.0108005	5.03886	0.140745	0.888629	0.929	-6.21336
nAChRbeta1	FBgn0000038	3L	4429349	4435993	6644	+	0.0333086	4.92043	0.275829	0.7838	0.855273	-6.21389
rnh1	FBgn0023171	2R	7931054	7932380	1326	-	-0.013538	5.06175	-0.176699	0.860449	0.908965	-6.21472
MrgBP	FBgn0033341	2R	8900566	8901375	809	-	0.000206881	4.90699	0.00272873	0.997833	0.99842	-6.2149
CG8665	FBgn0032945	2L	21371227	21377995	6768	+	0.224119	5.29209	0.501385	0.61827	0.728754	-6.21516
CG14657	FBgn0037282	3R	4817980	4821432	3452	-	-0.00466093	5.00231	-0.055835	0.955693	0.973004	-6.21549
CG3409	FBgn0033095	2R	6699695	6715892	16197	-	0.0314666	6.93171	0.626263	0.533952	0.659194	-6.21552
Cirl	FBgn0033313	2R	8614722	8625203	10481	+	0.0533374	7.67812	0.61125	0.543765	0.666782	-6.21564
SmD2	FBgn0261789	3R	6345000	6345911	911	-	0.0361744	5.60941	0.460417	0.647186	0.752696	-6.21568
Dronc	FBgn0026404	3L	9968479	9971002	2523	+	-0.0548587	5.38953	-0.420585	0.675835	0.774363	-6.21574
Rab6	FBgn0015797	2L	12107221	12109116	1895	-	-0.0164193	5.24627	-0.314746	0.754246	0.832385	-6.21637
wun	FBgn0016078	2R	9400531	9413463	12932	-	0.0291063	5.48536	0.415486	0.679539	0.777454	-6.21691
CG7220	FBgn0033544	2R	10731335	10738370	7035	+	0.0303779	5.36113	0.409586	0.683835	0.780348	-6.21714
CG1234	FBgn0037489	3R	7244232	7246969	2737	-	0.0633213	6.6917	0.613105	0.542547	0.66617	-6.21718
CG10462	FBgn0032815	2L	19732080	19735980	3900	-	0.0446385	6.39783	0.576327	0.566944	0.686312	-6.21735
Rbcn-3A	FBgn0023458	X	6240745	6255487	14742	-	-0.0424527	8.39306	-0.585798	0.56061	0.681569	-6.21756
Dlg5	FBgn0032363	2L	11508399	11517081	8682	-	-0.0414662	7.49627	-0.611971	0.543291	0.666405	-6.21825
CG5168	FBgn0032246	2L	10423291	10425482	2191	+	0.0282927	6.44726	0.595475	0.554175	0.675794	-6.21844
CG11360	FBgn0039920	4	671142	690650	19508	+	0.0281507	5.34448	0.392552	0.696296	0.789042	-6.21883
spict	FBgn0032451	2L	12704725	12706683	1958	+	0.0287231	5.36383	0.396002	0.693765	0.787609	-6.21908
CG1116	FBgn0037297	3R	5219657	5221548	1891	+	-0.00379577	4.94867	-0.0612979	0.951363	0.970194	-6.21942
mth	FBgn0023000	3L	343378	346957	3579	-	-0.0493399	5.39656	-0.380391	0.705244	0.795667	-6.21943
twr	FBgn0262801	3R	6657882	6659442	1560	+	0.0269645	6.12526	0.55427	0.581831	0.698046	-6.21948
CG13887	FBgn0035165	3L	837861	839931	2070	+	0.04237	6.83004	0.615865	0.540738	0.664855	-6.21949
CG5290	FBgn0036772	3L	17909483	17912565	3082	-	-0.0266404	5.33077	-0.334347	0.739496	0.822116	-6.21951
CG11247	FBgn0037120	3L	21724326	21728806	4480	-	0.00218501	5.13179	0.0391847	0.968897	0.981598	-6.21952
sw	FBgn0003654	X	20227961	20236382	8421	-	0.0539654	6.90091	0.617961	0.539367	0.663759	-6.22002
Pfdn4	FBgn0035603	3L	5367341	5368008	667	-	0.0453905	5.43041	0.348267	0.729081	0.814246	-6.22034
PyK	FBgn0267385	3R	22367536	22372746	5210	+	0.0395435	9.8208	0.494218	0.623286	0.733269	-6.22037
Cp15	FBgn0000355	3L	8728481	8729066	585	+	0.542036	8.52946	0.580944	0.563852	0.683908	-6.2207
CG3021	FBgn0040337	X	1026791	1028290	1499	+	-0.0156704	5.08647	-0.189986	0.850078	0.901707	-6.22081
IP3K1	FBgn0032147	2L	9782384	9788499	6115	+	0.0162697	4.94246	0.190149	0.849952	0.901676	-6.22111
CG5191	FBgn0038803	3R	20560865	20573000	12135	+	0.100322	5.58362	0.437732	0.66344	0.76487	-6.22162
ema	FBgn0038427	3R	16436880	16441661	4781	-	-0.0361859	6.51536	-0.598622	0.55209	0.674049	-6.2217
mRpS26	FBgn0036774	3L	18106579	18107499	920	+	-0.0283632	5.30631	-0.300861	0.76475	0.84034	-6.22194
Rpi	FBgn0050410	2R	23355183	23356441	1258	+	0.0403396	6.22534	0.559068	0.578576	0.695608	-6.22198
CG3071	FBgn0023527	X	2262837	2264825	1988	+	0.0433194	6.46086	0.587565	0.559432	0.680415	-6.22235
mTTF	FBgn0028530	2L	14347239	14348790	1551	-	0.00782227	4.90966	0.12402	0.90179	0.938526	-6.22247
CG14194	FBgn0030996	X	19193555	19196037	2482	+	0.0174323	5.17716	0.233093	0.816627	0.879605	-6.22265
CG2277	FBgn0035204	3L	1304850	1307418	2568	-	0.0243651	5.44263	0.376634	0.708017	0.797153	-6.22299
RpI135	FBgn0003278	2L	404285	407969	3684	+	0.0526561	6.44106	0.585678	0.560689	0.681569	-6.22357
CG8602	FBgn0035763	3L	7326273	7328842	2569	-	0.0472609	7.10049	0.612493	0.542949	0.666405	-6.22384
mRpS7	FBgn0032236	2L	10386662	10387652	990	+	-0.0259931	6.00595	-0.504908	0.615811	0.727427	-6.22429
CG15717	FBgn0030451	X	13128952	13134565	5613	+	-0.0388983	5.7802	-0.460722	0.646968	0.752537	-6.22524
AIMP3	FBgn0050185	2R	23544024	23544901	877	+	-0.0093193	5.10196	-0.140973	0.88845	0.929	-6.22555
CG31548	FBgn0051548	3R	5635901	5636852	951	-	0.0369414	5.79716	0.466549	0.642821	0.749217	-6.22585
TAF1C-like	FBgn0034631	2R	21498903	21501732	2829	-	0.00138188	4.99241	0.0181431	0.985596	0.99119	-6.22586
eIF4B	FBgn0020660	3L	27842669	27858271	15602	-	-0.0256831	8.34309	-0.576108	0.567091	0.6864	-6.22595
Uxs	FBgn0035848	3L	8180923	8183369	2446	+	-0.0118435	5.07627	-0.193936	0.847001	0.899883	-6.22639
CG6770	FBgn0032400	2L	12045343	12046118	775	-	0.0567999	8.86589	0.546213	0.587315	0.702112	-6.22672
CG14997	FBgn0035515	3L	4240173	4242603	2430	+	0.0500026	5.53505	0.437635	0.663509	0.76487	-6.22677
Dad1	FBgn0263852	2L	8383612	8384137	525	-	-0.0212286	5.36069	-0.30828	0.759132	0.836595	-6.22707
CG10286	FBgn0037439	3R	6368965	6371115	2150	+	0.056539	6.19939	0.549795	0.584874	0.700157	-6.22709
CG7461	FBgn0034432	2R	19305172	19307445	2273	+	0.0460479	8.1621	0.581696	0.563348	0.683387	-6.2271
para	FBgn0285944	X	16455027	16533096	78069	-	-0.00139196	4.59384	-0.00596553	0.995264	0.997091	-6.22724
Set	FBgn0014879	3R	15263552	15265253	1701	+	-0.0649028	7.08974	-0.605497	0.547549	0.670182	-6.22729
su(f)	FBgn0003559	X	23096771	23101431	4660	+	0.0306093	5.80374	0.499843	0.619348	0.729561	-6.22769
CG11876	FBgn0039635	3R	29113071	29116197	3126	+	0.0624615	7.79135	0.582692	0.562683	0.682937	-6.22789
Prosbeta3	FBgn0026380	3R	9005313	9006226	913	-	-0.0358957	6.95945	-0.605094	0.547815	0.670367	-6.22809
PRL-1	FBgn0024734	2L	16245835	16257606	11771	-	-0.0338755	6.55528	-0.597577	0.552781	0.674539	-6.22843
Pfdn6	FBgn0036918	3L	19923671	19924688	1017	+	0.0275447	5.39625	0.329009	0.743504	0.824397	-6.22856
Ubc7	FBgn0267384	X	16593677	16595867	2190	+	0.00196442	5.09282	0.0383399	0.969567	0.981698	-6.22869
AdSL	FBgn0038467	3R	17018780	17021120	2340	-	-0.038622	6.32874	-0.557582	0.579583	0.696251	-6.22885
CG8312	FBgn0037720	3R	9591309	9625073	33764	+	-0.0265418	5.69764	-0.461249	0.646593	0.75229	-6.22892
Ntmt	FBgn0033457	2R	9865632	9867051	1419	+	-0.00487106	4.97235	-0.0605252	0.951975	0.970656	-6.22917
Mob2	FBgn0259481	3L	11522757	11562233	39476	-	-0.0377621	6.55057	-0.592463	0.556173	0.677464	-6.22917
Trx-2	FBgn0040070	2L	9613166	9616404	3238	+	0.0492588	7.19533	0.601025	0.5505	0.672906	-6.23064
CG7275	FBgn0036500	3L	15498959	15500561	1602	+	0.0220739	5.38121	0.356207	0.723164	0.809685	-6.23088
beta'COP	FBgn0025724	2L	13378902	13382382	3480	+	0.0293537	7.3633	0.598054	0.552466	0.67442	-6.23105
CG2701	FBgn0024973	X	2717638	2720327	2689	-	-0.0246843	5.82298	-0.47965	0.633538	0.741286	-6.23117
Rap2l	FBgn0283666	2R	24063051	24065405	2354	+	-0.0181414	5.33628	-0.301593	0.764196	0.84034	-6.23133
Hipk	FBgn0035142	3L	543060	581099	38039	+	0.0465768	6.71874	0.598693	0.552043	0.674049	-6.23151
CG17816	FBgn0037525	3R	7855582	7886733	31151	-	-0.0251042	4.97835	-0.16457	0.869937	0.915546	-6.23151
Hsc70-4	FBgn0266599	3R	15242687	15246614	3927	+	0.0150891	12.346	0.212592	0.832498	0.890778	-6.23194
CG11127	FBgn0033178	2R	7463504	7464987	1483	+	-0.00432806	4.97147	-0.0883604	0.929938	0.956705	-6.23221
Cp18	FBgn0000357	3L	8726791	8727613	822	+	0.760835	7.36906	0.577362	0.56625	0.685856	-6.23236
Axud1	FBgn0261647	2L	2365345	2370137	4792	+	-0.0506336	5.32984	-0.370127	0.712829	0.800918	-6.23258
CG34140	FBgn0083976	3L	182522	184424	1902	-	-0.0156206	5.12912	-0.267651	0.790054	0.860174	-6.23287
CG3368	FBgn0039508	3R	27283780	27287448	3668	+	-0.0502194	6.54916	-0.577383	0.566235	0.685856	-6.23291
Ns1	FBgn0038473	3R	17070523	17072675	2152	-	-0.0557714	7.20894	-0.596161	0.55372	0.675417	-6.23312
CG7430	FBgn0036762	3L	17846916	17849601	2685	+	0.0556513	8.39139	0.556459	0.580345	0.696451	-6.23317
CG6115	FBgn0040985	2L	16887109	16887966	857	-	0.0354614	5.31896	0.273387	0.785666	0.857107	-6.23365
AlaRS	FBgn0027094	2L	8378262	8381764	3502	-	-0.0326115	8.29892	-0.568712	0.572062	0.690704	-6.23396
CG14441	FBgn0029895	X	6699508	6719389	19881	+	0.0231467	4.99778	0.253289	0.801069	0.867583	-6.23418
p47	FBgn0033179	2R	7465018	7466759	1741	-	-0.0290216	6.89137	-0.59124	0.556986	0.677974	-6.23496
CG10910	FBgn0034289	2R	18020268	18022406	2138	+	0.298479	6.75144	0.569454	0.571562	0.690371	-6.23506
Pect	FBgn0032482	2L	13203762	13210828	7066	+	-0.0321383	7.17139	-0.591359	0.556907	0.677974	-6.23613
CG8777	FBgn0033376	2R	9098539	9103153	4614	+	-0.0158491	5.24913	-0.266815	0.790693	0.860668	-6.23666
CG8184	FBgn0030674	X	15712628	15731935	19307	+	-0.041656	8.56883	-0.546178	0.587339	0.702112	-6.23709
Vm34Ca	FBgn0003983	2L	13411141	13411631	490	-	-0.208375	8.18687	-0.559036	0.578598	0.695608	-6.23751
CG9922	FBgn0038196	3R	14035018	14036398	1380	-	-0.0447126	5.70985	-0.43308	0.666793	0.767512	-6.23825
e(r)	FBgn0011586	X	8904144	8906248	2104	-	-0.00364221	5.13674	-0.0329636	0.973833	0.98477	-6.23833
sgg	FBgn0003371	X	2633952	2679553	45601	+	0.0316962	7.56622	0.57478	0.567981	0.68712	-6.2386
magu	FBgn0262169	2R	10052541	10063712	11171	+	-0.0531171	6.21716	-0.530993	0.597742	0.711338	-6.23908
CG17883	FBgn0040005	2R	4671853	4673639	1786	+	-0.0374598	6.81629	-0.582413	0.56287	0.683015	-6.23921
mask	FBgn0043884	3R	24230562	24250248	19686	+	-0.0401689	9.08062	-0.517075	0.607352	0.720356	-6.23955
CG6767	FBgn0036030	3L	9683579	9696700	13121	-	0.0369489	7.88073	0.563098	0.57585	0.693472	-6.24024
MP1	FBgn0027930	3R	4307908	4309835	1927	+	0.0671938	5.45764	0.385056	0.701806	0.793435	-6.24029
CG44005	FBgn0264747	3L	18070300	18072123	1823	-	-0.012384	5.27163	-0.126691	0.899686	0.937072	-6.24056
Kr-h2	FBgn0266449	2L	6070990	6073961	2971	+	0.0277537	6.3917	0.551483	0.583725	0.699323	-6.24062
tay	FBgn0260938	X	15876368	15887311	10943	-	0.0488621	6.93826	0.583915	0.561866	0.682303	-6.24071
lqf	FBgn0028582	3L	7528780	7540012	11232	+	-0.0242147	7.3193	-0.580507	0.564144	0.684173	-6.24088
puc	FBgn0243512	3R	8105332	8122294	16962	+	0.0120448	5.10909	0.182032	0.856283	0.905885	-6.24097
Vps11	FBgn0052350	3L	23147656	23150499	2843	-	-0.0650444	7.03619	-0.58315	0.562377	0.682744	-6.24112
CG34212	FBgn0085241	2R	6049874	6050286	412	-	0.122811	6.94419	0.582947	0.562512	0.682819	-6.24123
Neurl4	FBgn0283503	3L	14043694	14049892	6198	-	-0.0271063	5.59095	-0.413614	0.680901	0.778437	-6.24193
EMC8-9	FBgn0034791	2R	22881322	22882690	1368	-	0.0219272	5.40614	0.324347	0.747009	0.826864	-6.24193
CG3739	FBgn0038702	3R	19393360	19395188	1828	+	-0.258821	5.25716	-0.556806	0.580109	0.696432	-6.24231
Vav	FBgn0040068	X	19261820	19273280	11460	+	-0.0293936	5.59924	-0.4126	0.681639	0.778889	-6.2424
Cdk4	FBgn0016131	2R	16579470	16585448	5978	+	-0.0380924	5.48454	-0.320017	0.75027	0.82943	-6.24245
Pglym78	FBgn0014869	3R	29148248	29149901	1653	+	-0.0502468	8.1099	-0.544369	0.588574	0.703225	-6.24298
wkd	FBgn0037917	3R	11581576	11585305	3729	+	0.0269347	5.42888	0.356029	0.723296	0.809735	-6.24306
Prx3	FBgn0038519	3R	17545222	17546531	1309	-	-0.0408533	6.49037	-0.546944	0.586817	0.701705	-6.24326
CG7611	FBgn0037094	3L	21523186	21528163	4977	+	0.0288354	7.27148	0.57497	0.567854	0.687055	-6.24347
Usp32	FBgn0036913	3L	19871139	19881783	10644	+	0.0342072	6.70352	0.572468	0.569535	0.68855	-6.24424
Mal-A7	FBgn0033296	2R	8468646	8471663	3017	-	0.368018	5.80914	0.575579	0.567446	0.68674	-6.24441
fs(1)N	FBgn0004650	X	1322513	1329438	6925	+	-0.0659703	8.36429	-0.53936	0.591999	0.705631	-6.24481
CG8036	FBgn0037607	3R	8667868	8673702	5834	+	0.0346483	9.62834	0.467917	0.641849	0.748366	-6.24513
trpl	FBgn0005614	2R	9753697	9765518	11821	+	0.10625	7.54935	0.568824	0.571986	0.690703	-6.24538
Thd1	FBgn0026869	4	538332	557854	19522	-	-0.0356587	7.77136	-0.553818	0.582138	0.698133	-6.24538
eIF3c	FBgn0034258	2R	17665678	17669275	3597	+	0.0235981	9.38999	0.489325	0.626721	0.735868	-6.24543
vsg	FBgn0045823	3L	9714324	9717716	3392	+	0.0508985	8.00791	0.549506	0.58507	0.700302	-6.24564
Rlb1	FBgn0014022	3R	9513327	9514827	1500	+	-0.017351	5.34135	-0.219828	0.826888	0.887462	-6.2461
CG1789	FBgn0030063	X	8720520	8721503	983	+	0.00661859	5.18455	0.0779417	0.938181	0.961721	-6.24643
slmo	FBgn0029161	2L	6046516	6048706	2190	-	0.0478972	6.7457	0.568008	0.572536	0.691187	-6.24651
kune	FBgn0033032	2R	5671741	5672800	1059	+	0.0137598	5.22986	0.186981	0.852422	0.903469	-6.24759
UGP	FBgn0035978	3L	9350867	9358935	8068	-	0.0549163	8.84161	0.505097	0.615679	0.727364	-6.24766
CG13605	FBgn0039150	3R	24109944	24112389	2445	-	-0.0317767	5.75964	-0.427535	0.6708	0.770444	-6.24815
CG46312	FBgn0284228	X	15987166	15991974	4808	-	-0.015559	5.20085	-0.232616	0.816996	0.8799	-6.24874
CG7600	FBgn0064766	3L	11210786	11214097	3311	+	0.0344479	6.10844	0.50191	0.617903	0.728507	-6.24875
tobi	FBgn0261575	3R	25344761	25346921	2160	-	0.352522	7.44631	0.509406	0.612678	0.725019	-6.24884
Lamp1	FBgn0032949	2L	21573389	21577103	3714	+	0.0770008	8.87226	0.505534	0.615374	0.727189	-6.24887
cher	FBgn0014141	3R	17091533	17125389	33856	-	0.0389598	8.4365	0.52539	0.601602	0.714831	-6.2491
Cp7Fa	FBgn0014464	X	8470888	8473087	2199	+	-0.0911404	5.65648	-0.0835074	0.933777	0.959002	-6.24935
CG2004	FBgn0030060	X	8712472	8714924	2452	-	0.0515184	6.40654	0.536503	0.593957	0.70756	-6.24943
GckIII	FBgn0266465	3R	17085513	17087988	2475	+	0.0169998	5.41878	0.303578	0.762691	0.83925	-6.24953
CG12375	FBgn0031987	2L	8125668	8126890	1222	-	0.0119661	5.28404	0.168565	0.86681	0.912669	-6.24958
trsn	FBgn0033528	2R	10479011	10480111	1100	-	-0.00692216	5.13711	-0.0866378	0.931301	0.957738	-6.24961
CG6910	FBgn0036262	3L	12184984	12187860	2876	+	0.150979	7.69931	0.547553	0.586401	0.701533	-6.24965
alpha-PheRS	FBgn0030007	X	8143904	8145602	1698	-	-0.0312397	6.72419	-0.556878	0.58006	0.696432	-6.24971
AkhR	FBgn0025595	2L	6711286	6716186	4900	-	0.0520444	5.41713	0.247656	0.8054	0.871053	-6.24981
betaCOP	FBgn0008635	X	18381549	18385242	3693	-	0.0236468	7.40747	0.564252	0.57507	0.692893	-6.25
CG5262	FBgn0036988	3L	20427962	20430475	2513	-	0.0049578	5.06729	0.0614238	0.951263	0.970194	-6.25107
Aatf	FBgn0031851	2L	6717625	6719389	1764	+	0.0333847	5.97684	0.457898	0.648982	0.75384	-6.2513
Stam	FBgn0027363	2L	10858536	10862006	3470	+	-0.0266397	6.24208	-0.516046	0.608065	0.720848	-6.25143
Dbp73D	FBgn0004556	3L	16728496	16730818	2322	-	-0.0300223	5.92712	-0.429076	0.669686	0.769748	-6.25147
GstT1	FBgn0050000	2R	9605988	9607184	1196	+	-0.0398147	5.77589	-0.413129	0.681254	0.778689	-6.25156
CG30440	FBgn0050440	2R	5468319	5495861	27542	-	0.0549116	5.6845	0.207717	0.836282	0.893291	-6.25163
CG9911	FBgn0030734	X	16293853	16297718	3865	-	0.0248219	6.78745	0.556837	0.580088	0.696432	-6.25189
mRpS31	FBgn0036557	3L	16005193	16006599	1406	+	0.017541	5.48339	0.265192	0.791937	0.861259	-6.25194
CG32649	FBgn0052649	X	12898768	12901114	2346	-	-0.0180027	5.40101	-0.301424	0.764324	0.84034	-6.25298
CG31715	FBgn0051715	2L	10341616	10342523	907	+	0.0234875	5.36755	0.245512	0.807051	0.872534	-6.25301
CG5590	FBgn0039537	3R	27677522	27679013	1491	+	0.073546	6.87816	0.551564	0.58367	0.699323	-6.25343
Golgin245	FBgn0034854	2R	23371360	23377045	5685	-	0.0233334	7.06581	0.560976	0.577284	0.694568	-6.25366
Nrt	FBgn0004108	3L	16766072	16777465	11393	+	-0.0342357	5.09348	-0.163987	0.870393	0.915922	-6.25407
Mdr50	FBgn0010241	2R	14246966	14252597	5631	+	-0.124637	5.93606	-0.399736	0.69103	0.785754	-6.25431
CG7483	FBgn0037573	3R	8313208	8314864	1656	+	0.0284864	6.12178	0.476747	0.635591	0.743158	-6.25433
Hexim	FBgn0038251	3R	14659438	14661177	1739	+	-0.0441887	5.5122	-0.317948	0.75183	0.830551	-6.25459
CG8026	FBgn0033391	2R	9186670	9192096	5426	-	0.047855	6.79489	0.55361	0.582279	0.698133	-6.25465
p38b	FBgn0024846	2L	13780689	13782611	1922	+	-0.0202677	5.6911	-0.376887	0.70783	0.797153	-6.25484
Hel25E	FBgn0014189	2L	5539326	5542314	2988	-	-0.0356568	7.93943	-0.53931	0.592033	0.705631	-6.25534
CG10576	FBgn0035630	3L	5761963	5765702	3739	-	-0.0343268	9.01233	-0.49588	0.622121	0.732084	-6.25546
CG18446	FBgn0033458	2R	9871470	9873646	2176	+	0.0387428	5.73089	0.108182	0.914278	0.945924	-6.25555
CG13005	FBgn0030794	X	16803650	16805754	2104	+	0.00134902	5.19474	0.00931253	0.992606	0.995778	-6.25584
mRpL46	FBgn0035272	3L	1777439	1778347	908	+	0.0117188	5.22642	0.143705	0.886303	0.927194	-6.25648
CG13295	FBgn0035674	3L	6073490	6075245	1755	-	-0.00599542	4.98751	-0.071536	0.943253	0.965106	-6.2565
CG17768	FBgn0032240	2L	10403197	10405203	2006	-	-0.0200412	5.21762	-0.19301	0.847722	0.900031	-6.25667
TfIIA-S	FBgn0013347	3R	23890388	23891060	672	-	0.0246315	5.53223	0.335951	0.738294	0.821567	-6.2568
CG5861	FBgn0015338	2L	16305801	16307298	1497	-	-0.0304978	5.78056	-0.408286	0.684783	0.781088	-6.25746
alphaCOP	FBgn0025725	3L	1641066	1645199	4133	-	0.0312398	7.38052	0.550507	0.584389	0.699758	-6.25756
Mdh2	FBgn0262559	3R	18226396	18228718	2322	+	0.0416969	8.62915	0.503853	0.616547	0.727926	-6.25821
CG5986	FBgn0043455	3R	24047790	24049168	1378	+	-0.0195364	5.17914	-0.133687	0.894179	0.933118	-6.2584
CG4887	FBgn0031318	2L	1173009	1177589	4580	+	0.024305	6.46869	0.529115	0.599035	0.71242	-6.25868
l(2)34Fd	FBgn0261535	2L	14352594	14355085	2491	-	-0.0216669	5.57125	-0.290515	0.772607	0.847088	-6.25876
CG33346	FBgn0053346	3R	28669233	28670452	1219	+	0.217089	5.16562	0.406302	0.68623	0.781926	-6.25913
CG14270	FBgn0029665	X	3484605	3485378	773	-	0.0102552	5.07942	0.104037	0.917551	0.948541	-6.2593
CG5355	FBgn0032242	2L	10410537	10413463	2926	-	0.0283839	7.80855	0.533324	0.596139	0.709613	-6.25932
CG8329	FBgn0036022	3L	9638112	9639021	909	+	-0.0145697	5.11623	-0.0248187	0.980297	0.988827	-6.25945
Ssb-c31a	FBgn0015299	2L	8211347	8211938	591	+	-0.0168343	5.29661	-0.173155	0.863219	0.910232	-6.25955
Usp8	FBgn0038862	3R	21134262	21138214	3952	+	-0.0281681	6.29403	-0.497787	0.620786	0.730884	-6.25983
mag	FBgn0036996	3L	20460683	20462274	1591	+	0.16975	7.12851	0.547052	0.586743	0.701705	-6.26065
ras	FBgn0003204	X	10744502	10749097	4595	+	0.0349836	7.78452	0.528568	0.599411	0.712776	-6.26102
CG5724	FBgn0038082	3R	12739642	12741417	1775	+	-0.219975	5.84909	-0.375331	0.708979	0.797849	-6.26118
Prosalpha7	FBgn0023175	2R	9846636	9847836	1200	-	-0.0395074	7.57497	-0.535902	0.594369	0.707961	-6.26174
hfw	FBgn0001189	X	1669570	1673608	4038	+	0.0172514	5.48269	0.312586	0.755877	0.83373	-6.26233
mRpL9	FBgn0038319	3R	15330738	15331588	850	+	-0.00865763	5.36644	-0.146142	0.884389	0.925923	-6.26254
ade3	FBgn0000053	2L	7014623	7023898	9275	-	0.0550324	7.44803	0.535048	0.594956	0.708568	-6.26271
tsu	FBgn0033378	2R	9110799	9111578	779	+	0.00832453	5.29022	0.136583	0.891901	0.931474	-6.26281
Arp3	FBgn0262716	3L	8113407	8115902	2495	-	0.0289033	6.85442	0.539882	0.591642	0.705401	-6.263
CG11563	FBgn0039868	3R	31737035	31737999	964	+	0.0215165	5.44884	0.277695	0.782376	0.854309	-6.26398
lap	FBgn0086372	3R	7186994	7200941	13947	+	0.0423395	7.23715	0.540252	0.591388	0.705316	-6.26417
CG7065	FBgn0030091	X	9142493	9147894	5401	+	0.0179113	5.50025	0.285785	0.776207	0.849787	-6.26419
EloB	FBgn0023212	3R	20578222	20579850	1628	-	-0.00293929	5.29048	-0.0427617	0.966059	0.979592	-6.26419
nolo	FBgn0051619	2L	21684106	21729051	44945	+	0.0314076	5.05088	0.193234	0.847548	0.89995	-6.26447
unc79	FBgn0038693	3R	19230764	19246130	15366	-	0.048069	5.63558	0.42737	0.670919	0.770444	-6.26449
mtm	FBgn0025742	2L	6034731	6037015	2284	-	-0.025184	5.99277	-0.440633	0.661351	0.763427	-6.26467
rut	FBgn0003301	X	14787478	14826073	38595	-	0.0487202	5.72177	0.412956	0.68138	0.778695	-6.26487
CG7966	FBgn0038115	3R	13049398	13051453	2055	-	0.134681	6.03762	0.419434	0.676671	0.775034	-6.26537
Akap200	FBgn0027932	2L	8415690	8431297	15607	+	-0.03081	8.93174	-0.472115	0.63887	0.746145	-6.26542
CG42542	FBgn0260659	3R	15196598	15203074	6476	+	-0.0254613	6.29727	-0.50224	0.617673	0.72842	-6.26548
CG10470	FBgn0032746	2L	19049076	19049884	808	+	-0.0222682	5.72107	-0.3636	0.717669	0.80538	-6.26553
ATPsynF	FBgn0035032	2R	24599088	24599821	733	-	0.0744784	7.86651	0.506571	0.614651	0.726705	-6.26573
Dbp21E2	FBgn0086130	2L	811584	813380	1796	+	-0.0163628	5.32203	-0.206096	0.837541	0.89393	-6.26596
CG9630	FBgn0037561	3R	8267943	8269896	1953	-	-0.00177306	5.29963	-0.0216546	0.982808	0.989647	-6.26626
Tango13	FBgn0086674	X	13563823	13593224	29401	+	-0.00513212	5.20197	-0.0644868	0.948836	0.969423	-6.26631
La	FBgn0011638	2L	20348393	20350012	1619	-	0.0402393	7.87703	0.518424	0.606417	0.719631	-6.26637
TfIIB	FBgn0004915	2L	10431338	10433116	1778	+	-0.0257689	5.78939	-0.377551	0.70734	0.797068	-6.26672
CG8031	FBgn0038110	3R	13008384	13011310	2926	-	-0.01093	5.40426	-0.226138	0.822003	0.883856	-6.26762
CG17159	FBgn0039945	X	23084960	23092631	7671	-	-0.0187004	5.38099	-0.3111	0.757	0.834689	-6.26769
CG11790	FBgn0039265	3R	25047706	25049455	1749	+	-0.0324187	6.18262	-0.454353	0.651513	0.756023	-6.26777
mRpL53	FBgn0050481	2R	13954195	13955664	1469	+	0.0183075	5.63233	0.295227	0.769026	0.844517	-6.26831
CG4538	FBgn0038745	3R	19897372	19903689	6317	-	0.040744	7.25342	0.52648	0.60085	0.714304	-6.26857
cyc	FBgn0023094	3L	19813770	19815938	2168	-	-0.0495988	5.72112	-0.352509	0.725918	0.811691	-6.26895
CG10340	FBgn0022344	3R	16613398	16614391	993	-	-0.035404	5.99645	-0.447271	0.656584	0.759436	-6.26964
Upf2	FBgn0029992	X	8070244	8075466	5222	-	-0.030029	6.20901	-0.458037	0.648882	0.753819	-6.26997
Git	FBgn0033539	2R	10641818	10645427	3609	-	-0.00531631	5.22925	-0.0800614	0.936504	0.960831	-6.27028
Unc-115a	FBgn0051352	3R	9694386	9705417	11031	-	0.147799	6.35894	0.505933	0.615096	0.727051	-6.2705
LysD	FBgn0004427	3L	1210717	1211196	479	-	-0.359971	8.40897	-0.506748	0.614528	0.726652	-6.27051
oys	FBgn0033476	2R	10034595	10048619	14024	-	0.0375508	7.62223	0.515082	0.608734	0.721364	-6.27081
CG10353	FBgn0030349	X	11877737	11887162	9425	-	0.034557	6.19378	0.48127	0.632395	0.740322	-6.27082
Jon25Biii	FBgn0031653	2L	4949941	4950767	826	-	0.148247	8.56906	0.492313	0.624623	0.734562	-6.27102
epsilonTry	FBgn0010425	2R	11345237	11346066	829	-	0.175141	7.22827	0.505927	0.6151	0.727051	-6.27179
Prosalpha3	FBgn0261394	2R	20994900	20996118	1218	+	-0.0371499	7.49283	-0.519379	0.605756	0.719122	-6.27216
DENR	FBgn0030802	X	16885546	16886560	1014	-	-0.0134498	5.47331	-0.261141	0.795042	0.863678	-6.27293
Snx6	FBgn0032005	2L	8218071	8220741	2670	-	-0.0217874	6.72362	-0.511294	0.611365	0.723927	-6.27316
pigeon	FBgn0010309	2L	19186043	19189938	3895	+	-0.017525	5.29826	-0.162836	0.871295	0.916557	-6.27328
U26	FBgn0027780	2L	8445861	8449576	3715	-	-0.00192111	5.18824	-0.0213646	0.983039	0.989762	-6.27346
CG3704	FBgn0040346	X	939170	940805	1635	-	-0.0266887	5.87555	-0.386794	0.700527	0.792376	-6.2736
EndoA	FBgn0038659	3R	18906609	18910755	4146	+	0.0143614	5.2621	0.204956	0.838427	0.894294	-6.27361
ClC-b	FBgn0033755	2R	12572068	12575299	3231	+	-0.0266064	6.43777	-0.498705	0.620144	0.730313	-6.27368
trbd	FBgn0037734	3R	9705996	9711037	5041	-	0.0416921	5.91026	0.41635	0.678911	0.776832	-6.27371
HPS4	FBgn0034261	2R	17683574	17690822	7248	+	-0.0284021	5.78565	-0.376362	0.708218	0.797282	-6.27402
CG4552	FBgn0031304	2L	1129316	1132411	3095	+	-0.0108138	5.42168	-0.193565	0.84729	0.899883	-6.27432
CG6903	FBgn0029737	X	4918730	4921648	2918	+	0.0284266	6.30816	0.476695	0.635627	0.743158	-6.27455
PMP34	FBgn0052250	3L	4318755	4321109	2354	+	-0.00412223	5.29613	-0.0576291	0.954271	0.972197	-6.27488
GluProRS	FBgn0005674	3R	23952136	23958391	6255	-	-0.037602	8.24346	-0.488771	0.627111	0.735868	-6.27532
exd	FBgn0000611	X	15992468	15996509	4041	+	-0.0234334	6.51839	-0.50259	0.617428	0.728224	-6.27557
eIF3l	FBgn0036258	3L	12143446	12146097	2651	-	0.0301101	8.48867	0.47527	0.636636	0.743972	-6.2757
CG8468	FBgn0033913	2R	14219898	14230620	10722	+	0.0012933	5.08861	0.00885892	0.992966	0.995866	-6.27578
CG12909	FBgn0033507	2R	10310113	10311143	1030	+	-0.0260737	5.72239	-0.316628	0.752826	0.831354	-6.2761
Pkn	FBgn0020621	2R	9252310	9285097	32787	-	-0.0350157	7.24453	-0.512681	0.6104	0.72297	-6.27672
CG31935	FBgn0051935	2L	1594822	1611157	16335	-	-0.00969276	5.33251	-0.17388	0.862652	0.910152	-6.27673
LpR1	FBgn0066101	3R	25741348	25763105	21757	-	0.053163	6.92105	0.517052	0.607368	0.720356	-6.27694
CG9248	FBgn0032923	2L	21158847	21160903	2056	+	0.0219419	6.24304	0.432013	0.667563	0.768207	-6.27766
CASK	FBgn0013759	3R	21783400	21822674	39274	-	-0.0588644	6.80567	-0.508904	0.613027	0.725247	-6.27792
Psa	FBgn0261243	3L	1502843	1523380	20537	+	0.0300683	7.58732	0.501971	0.617861	0.728507	-6.27838
Pfdn1	FBgn0031776	2L	6069079	6069838	759	+	0.0222401	5.54052	0.245007	0.80744	0.87275	-6.27895
CG4610	FBgn0034735	2R	22492197	22494295	2098	+	0.00817311	5.35343	0.0914866	0.927466	0.955384	-6.27934
Atg4b	FBgn0038325	3R	15353720	15356924	3204	-	-0.00428468	5.36844	-0.0807083	0.935992	0.960539	-6.27983
CG7564	FBgn0036734	3L	17514298	17524740	10442	+	-0.00508464	5.30893	-0.10346	0.918006	0.948801	-6.2803
CG11474	FBgn0034688	2R	22071234	22073443	2209	-	-0.025856	5.80356	-0.37726	0.707555	0.797153	-6.28056
CG12374	FBgn0033774	2R	12762113	12763825	1712	+	-0.0427581	11.8768	-0.14023	0.889034	0.929212	-6.28138
CG11596	FBgn0023522	X	1927683	1930517	2834	+	-0.0392325	7.04815	-0.506927	0.614403	0.726598	-6.28196
CG43102	FBgn0262562	3R	17768272	17794490	26218	-	-0.0441159	5.49781	-0.361903	0.718928	0.806305	-6.28217
CG9171	FBgn0031738	2L	5767002	5800253	33251	-	-0.00133048	5.23929	-0.0216437	0.982817	0.989647	-6.28228
CG11448	FBgn0024985	X	1393054	1397337	4283	+	-0.0042828	5.34701	-0.0723339	0.942621	0.964673	-6.28288
UK114	FBgn0086691	2L	15274181	15275091	910	-	0.035211	5.73601	0.288789	0.77392	0.847984	-6.28293
ttm50	FBgn0250874	X	2730077	2732190	2113	-	-0.0248018	6.00098	-0.383073	0.703267	0.794319	-6.28294
COQ7	FBgn0029502	X	6771225	6773039	1814	+	0.0142873	5.51427	0.217268	0.828872	0.888768	-6.28295
CG12163	FBgn0260462	3R	5237651	5251745	14094	-	-0.0395407	8.11844	-0.471749	0.63913	0.746151	-6.28319
CG11980	FBgn0037652	3R	9004017	9005331	1314	+	-0.034239	7.00367	-0.502813	0.617272	0.728224	-6.28368
dlg1	FBgn0001624	X	11369665	11409776	40111	+	0.0243215	7.04939	0.503233	0.61698	0.728066	-6.28384
MtnA	FBgn0002868	3R	9783407	9784370	963	-	0.146451	7.26498	0.50303	0.617121	0.72814	-6.28399
Art7	FBgn0034817	2R	23076688	23079038	2350	-	-0.0222937	5.55513	-0.241761	0.80994	0.874535	-6.28415
CG31712	FBgn0051712	2L	9934767	9938134	3367	-	-0.0140829	5.51179	-0.244126	0.808119	0.87328	-6.28482
CG3198	FBgn0029887	X	6668539	6673973	5434	-	0.00155049	5.25574	0.0216476	0.982814	0.989647	-6.28496
CG7705	FBgn0038639	3R	18674626	18677539	2913	-	0.0145504	5.49461	0.204145	0.839058	0.894725	-6.28517
SNRPG	FBgn0261791	X	16639810	16640419	609	-	-0.00597458	5.38201	-0.0659424	0.947683	0.968784	-6.28528
PIG-K	FBgn0023545	X	2007911	2009364	1453	-	-0.00981178	5.45203	-0.160184	0.873373	0.91812	-6.2859
CG3295	FBgn0034573	2R	21015594	21017446	1852	-	-0.0165115	5.6879	-0.29947	0.765805	0.84118	-6.28613
REPTOR	FBgn0039209	3R	24557368	24582864	25496	-	-0.0304219	6.09259	-0.417591	0.678009	0.775895	-6.28629
CG33523	FBgn0053523	3L	5923862	5930120	6258	+	0.0495685	6.69226	0.488139	0.627556	0.735965	-6.28693
Pex14	FBgn0037020	3L	20778799	20780378	1579	+	0.0192784	5.78583	0.324012	0.747261	0.826864	-6.28718
CG5196	FBgn0038039	3R	12408316	12411768	3452	+	-0.00846045	5.53246	-0.150353	0.881083	0.923504	-6.28733
eIF3b	FBgn0034237	2R	17536213	17539142	2929	+	0.0210575	9.57574	0.378908	0.706338	0.796327	-6.2877
PGAP1	FBgn0029789	X	5685253	5689473	4220	-	-0.0137671	5.47254	-0.196275	0.84518	0.898772	-6.28775
Surf4	FBgn0019925	3R	15343653	15346176	2523	-	-0.0234142	6.64988	-0.477261	0.635227	0.742887	-6.28809
cindr	FBgn0027598	3R	30808617	30827005	18388	+	-0.0262336	6.84429	-0.488967	0.626973	0.735868	-6.28894
Cap-H2	FBgn0037831	3R	10761310	10766756	5446	+	-0.0104053	5.34975	-0.0889715	0.929455	0.956476	-6.28905
Sf3b6	FBgn0035692	3L	6192124	6193179	1055	-	-0.00420969	5.43572	-0.0711272	0.943576	0.965315	-6.28963
CG42795	FBgn0261928	3R	10225690	10251277	25587	+	0.0551259	5.80433	0.398412	0.691999	0.786182	-6.28997
Cyp6g1	FBgn0025454	2R	12185667	12188431	2764	+	0.0284004	10.9898	0.09871	0.921758	0.951194	-6.29025
CG33181	FBgn0053181	X	8489348	8517029	27681	+	0.0347795	7.0729	0.489793	0.626393	0.73571	-6.29047
jagn	FBgn0037374	3R	5779315	5781308	1993	+	0.00841204	5.54442	0.182208	0.856146	0.905864	-6.29073
Pka-R1	FBgn0259243	3L	20816118	20836048	19930	+	0.015864	6.30588	0.429664	0.669261	0.769397	-6.29143
drongo	FBgn0020304	2L	833584	851071	17487	-	0.0339027	6.49996	0.467264	0.642313	0.748719	-6.29143
Nhe1	FBgn0026787	2L	103962	106732	2770	-	0.0145777	5.60637	0.266226	0.791145	0.860856	-6.29154
wcd	FBgn0262560	2R	16345838	16347500	1662	-	-0.01663	5.66619	-0.248148	0.805022	0.870746	-6.29161
ppan	FBgn0010770	3R	21116254	21117899	1645	+	-0.025754	5.90559	-0.331076	0.741952	0.823562	-6.29177
pAbp	FBgn0265297	2R	18140078	18147191	7113	+	0.0144947	10.886	0.192131	0.848407	0.900507	-6.29221
Tina-1	FBgn0035083	2R	24940625	24942413	1788	-	-0.0408226	6.48753	-0.465589	0.643503	0.74973	-6.29277
CG9953	FBgn0035726	3L	6969658	6971666	2008	+	-0.0487588	8.13318	-0.450429	0.654321	0.757764	-6.29316
Ltn1	FBgn0262517	3L	19544345	19552290	7945	-	-0.0218145	7.62234	-0.466161	0.643097	0.749384	-6.29344
Tomosyn	FBgn0030412	X	12631605	12653442	21837	+	0.0408111	6.87114	0.482757	0.631346	0.739374	-6.2937
GCS2alpha	FBgn0027588	X	21600502	21605264	4762	-	-0.0224793	8.66311	-0.422714	0.674291	0.773167	-6.29403
Mipp2	FBgn0026060	X	6082709	6091471	8762	-	-0.00171177	5.38418	-0.0321089	0.974511	0.985241	-6.29417
und	FBgn0283478	2L	9763369	9765338	1969	+	0.0300249	8.32557	0.441885	0.660451	0.762767	-6.29446
pgant6	FBgn0035375	3L	2782255	2786010	3755	+	-0.0200425	5.96532	-0.345941	0.730818	0.8154	-6.29477
Ndfip	FBgn0052177	3L	17647442	17654280	6838	-	-0.00859744	5.4914	-0.116637	0.907608	0.941839	-6.2953
Gapdh2	FBgn0001092	X	15868145	15869661	1516	+	-0.0219858	9.91629	-0.306027	0.760837	0.837607	-6.29564
Sec61gamma	FBgn0031049	X	19643327	19644518	1191	+	0.0301164	6.0024	0.330564	0.742336	0.823792	-6.29604
CG31729	FBgn0051729	2L	13289997	13301668	11671	+	-0.0209934	7.84708	-0.454854	0.651156	0.755986	-6.29616
mRpS5	FBgn0044510	3L	24537236	24543534	6298	+	0.0504201	8.27819	0.437457	0.663638	0.764924	-6.29639
rush	FBgn0025381	X	1478552	1481420	2868	+	0.0118724	5.61286	0.22968	0.819264	0.881524	-6.2969
Pi3K59F	FBgn0015277	2R	23560492	23564045	3553	+	-0.00816269	5.44434	-0.138124	0.89069	0.930418	-6.2973
Mtch	FBgn0027786	3L	184626	186310	1684	+	0.0204671	6.56969	0.447514	0.65641	0.75933	-6.29766
CG4721	FBgn0039024	3R	22763960	22766172	2212	-	0.0381902	5.7491	0.243259	0.808786	0.873697	-6.29776
Mpcp2	FBgn0026409	3L	14537651	14540441	2790	+	0.0307946	9.07911	0.39519	0.694361	0.788092	-6.29817
mge	FBgn0035473	3L	3907852	3909931	2079	-	0.032473	6.02665	0.345396	0.731225	0.815756	-6.29832
SrpRbeta	FBgn0011509	3L	8718949	8720225	1276	-	0.0119798	5.64247	0.174741	0.861979	0.909858	-6.29853
mRpL47	FBgn0014023	3R	9514822	9515908	1086	-	0.0178722	5.62549	0.213306	0.831944	0.890724	-6.29861
CG3165	FBgn0031484	2L	2977122	2978500	1378	+	-0.0576984	5.72165	-0.23592	0.814445	0.877663	-6.29862
CG6195	FBgn0038723	3R	19646930	19648410	1480	-	-0.0268231	5.9574	-0.329405	0.743206	0.824397	-6.29894
Trpm	FBgn0265194	2R	15262808	15309368	46560	-	0.0317914	7.16409	0.469761	0.64054	0.747216	-6.29938
CG4896	FBgn0031319	2L	1177690	1182454	4764	+	0.00614518	5.37462	0.0898035	0.928797	0.956436	-6.29974
Eph	FBgn0025936	4	610684	622470	11786	+	-0.0256578	7.38768	-0.462821	0.645473	0.751175	-6.29979
Scamp	FBgn0040285	X	15446179	15449883	3704	-	0.0140695	5.94273	0.351025	0.727024	0.812242	-6.29991
CG9921	FBgn0030743	X	16331281	16333600	2319	-	0.0120632	5.3263	0.151645	0.880068	0.922753	-6.30018
CG33158	FBgn0053158	3L	16419597	16496560	76963	+	-0.0121473	5.56738	-0.157599	0.875399	0.919326	-6.3003
CG31368	FBgn0051368	3R	11882790	11892382	9592	+	0.0343817	6.00817	0.334953	0.739042	0.821996	-6.30045
SCAP	FBgn0033052	2R	6026273	6036388	10115	-	0.0289101	6.60502	0.453589	0.65206	0.756184	-6.30079
BthD	FBgn0030501	X	13612131	13613228	1097	+	0.00293398	5.54682	0.0218885	0.982623	0.989647	-6.3009
CG9436	FBgn0033101	2R	6757601	6758903	1302	-	-0.0258115	5.92777	-0.340462	0.734915	0.818593	-6.3016
rost	FBgn0011705	2L	8985936	8989539	3603	-	-0.0378141	6.35491	-0.426846	0.671298	0.77073	-6.30201
dbe	FBgn0020305	2L	868673	869857	1184	-	0.000122934	5.55345	0.00155715	0.998764	0.999087	-6.30233
His3.3A	FBgn0014857	2L	5055058	5056149	1091	+	0.0234355	6.15313	0.380282	0.705324	0.795667	-6.30235
fzr	FBgn0262699	X	4667290	4679537	12247	-	0.00377447	5.41879	0.057995	0.953981	0.972014	-6.30256
fry	FBgn0016081	3L	9631834	9679103	47269	-	0.0425809	7.59367	0.442154	0.660258	0.762639	-6.30306
Atpalpha	FBgn0002921	3R	20948714	20976239	27525	+	-0.0154001	10.298	-0.217414	0.828759	0.88875	-6.30329
Lint-1	FBgn0030274	X	11149323	11152592	3269	+	-0.0111077	5.60006	-0.174698	0.862013	0.909858	-6.30355
CG7206	FBgn0030892	X	18088725	18090509	1784	-	-0.00722016	5.52157	-0.154284	0.877998	0.921208	-6.30383
schlank	FBgn0040918	X	6257668	6267228	9560	-	-0.0207495	6.59959	-0.440846	0.661198	0.763427	-6.30399
sip3	FBgn0039875	3R	31772219	31775163	2944	+	0.0155631	5.88772	0.309422	0.758268	0.835771	-6.30484
Sec22	FBgn0260855	X	806076	808200	2124	+	-0.00824588	5.65704	-0.156152	0.876533	0.920109	-6.30491
CG5316	FBgn0038704	3R	19403455	19406294	2839	+	0.0293047	5.81573	0.236779	0.813782	0.877369	-6.30613
Cyp6a9	FBgn0013771	2R	14879356	14881372	2016	-	0.0967796	5.66899	0.310547	0.757418	0.835033	-6.30664
CG8993	FBgn0035334	3L	2372199	2372876	677	+	0.0162241	5.55402	0.174729	0.861989	0.909858	-6.30674
Mef2	FBgn0011656	2R	9913496	9958858	45362	-	-0.0201416	5.85645	-0.316257	0.753106	0.831564	-6.30676
Frl	FBgn0267795	3L	14053215	14071583	18368	+	0.0275938	6.32012	0.42042	0.675955	0.774405	-6.30713
LRP1	FBgn0053087	2R	8174165	8226438	52273	+	0.0511014	7.41938	0.439561	0.662123	0.763862	-6.30714
rg	FBgn0266098	X	5085759	5254864	169105	+	-0.0359792	7.12017	-0.451717	0.653399	0.757169	-6.30716
mRpS29	FBgn0034727	2R	22418937	22420376	1439	-	-0.0224099	6.01764	-0.314476	0.75445	0.832453	-6.30731
RNaseX25	FBgn0010406	3L	7970588	7972449	1861	+	-0.0165693	5.94992	-0.337197	0.73736	0.820725	-6.30785
LManII	FBgn0027611	2L	10457658	10462472	4814	+	-0.21959	8.39062	-0.408504	0.684624	0.781056	-6.30813
CG7289	FBgn0031379	2L	1982217	1984514	2297	+	-0.00664501	5.62222	-0.117752	0.90673	0.941722	-6.30819
Dph5	FBgn0024558	3R	22582028	22583225	1197	-	-0.0398289	6.93164	-0.445272	0.658019	0.760811	-6.30907
CG2187	FBgn0017448	3R	31755356	31758637	3281	-	-0.00387281	5.22957	-0.0217911	0.9827	0.989647	-6.30923
Best1	FBgn0040238	3R	10161464	10170487	9023	-	-0.0309331	6.14839	-0.389153	0.698793	0.79091	-6.31003
CysRS	FBgn0027091	2R	16143147	16145906	2759	+	-0.0245173	6.63107	-0.423003	0.674082	0.773022	-6.31015
LPCAT	FBgn0052699	X	9571537	9579987	8450	-	-0.0252618	6.29772	-0.393995	0.695236	0.788647	-6.31017
l(2)k09848	FBgn0284246	2R	6074471	6076367	1896	-	-0.0179511	5.85988	-0.214371	0.831117	0.890161	-6.31055
FeCH	FBgn0266268	3R	31810460	31812296	1836	-	0.0189439	6.21156	0.362911	0.71818	0.805856	-6.31062
mtRNApol	FBgn0261938	2L	1103254	1108373	5119	-	-0.0185531	6.1895	-0.354898	0.724138	0.8101	-6.3114
blw	FBgn0011211	2R	22799099	22802180	3081	+	-0.00474778	10.6163	-0.0519187	0.958797	0.974988	-6.3117
alpha-Est3	FBgn0015571	3R	7538972	7541631	2659	-	-0.0115852	5.16869	-0.0183631	0.985421	0.99119	-6.31178
Bdp1	FBgn0032512	2L	13371427	13373890	2463	-	0.0103625	5.61526	0.156158	0.876528	0.920109	-6.31178
Nacalpha	FBgn0086904	2R	12759693	12760999	1306	-	0.018347	9.61972	0.30079	0.764805	0.84034	-6.31205
CG5151	FBgn0036576	3L	16137802	16164701	26899	-	-0.0291173	5.93327	-0.270859	0.787599	0.858206	-6.3122
ohgt	FBgn0037780	3R	10049199	10051527	2328	+	-0.00176422	5.48342	-0.037649	0.970115	0.98176	-6.31223
CG2046	FBgn0037378	3R	5793308	5794317	1009	-	-0.0132684	5.75616	-0.202463	0.840365	0.895809	-6.31235
CG7453	FBgn0030991	X	19180173	19182024	1851	+	-0.0184446	6.12957	-0.341137	0.73441	0.818226	-6.31309
Grasp65	FBgn0036919	3L	19924943	19927175	2232	+	-0.0151511	5.97944	-0.268794	0.789179	0.859422	-6.31309
C1GalTA	FBgn0032078	2L	8943455	8951216	7761	-	-0.0155726	5.64449	-0.15691	0.875938	0.919775	-6.31331
Cp38	FBgn0000360	X	8481837	8483311	1474	+	-0.326076	9.36889	-0.362555	0.718444	0.805958	-6.31407
CG14545	FBgn0040602	3R	25850410	25851291	881	-	-0.02103	5.74345	-0.182321	0.856057	0.905864	-6.31419
Slik	FBgn0035001	2R	24392129	24402680	10551	-	0.0293684	7.89366	0.407079	0.685664	0.781635	-6.31444
fus	FBgn0023441	2R	15657318	15676669	19351	-	-0.0235827	6.99644	-0.43725	0.663787	0.765001	-6.31468
CG4882	FBgn0025336	2R	23880817	23882927	2110	-	0.00739395	5.70806	0.114045	0.909653	0.942729	-6.31476
ND-B22	FBgn0032511	2L	13370103	13371110	1007	-	0.0341185	6.372	0.402773	0.688809	0.784009	-6.31488
Sec61beta	FBgn0010638	2R	14618771	14619681	910	+	-0.0336078	6.1649	-0.329138	0.743407	0.824397	-6.31513
CG10103	FBgn0035715	3L	6754017	6756497	2480	-	0.0239717	6.09938	0.330302	0.742533	0.823875	-6.3152
Eno	FBgn0000579	2L	1724768	1729636	4868	-	0.00189205	10.4545	0.0238901	0.981034	0.989248	-6.31543
l(2)k01209	FBgn0022029	2R	17420407	17425679	5272	+	-0.028387	6.7149	-0.426796	0.671334	0.77073	-6.31567
Acer	FBgn0016122	2L	8521933	8525740	3807	+	0.0870985	7.32383	0.430373	0.668748	0.769018	-6.31598
sba	FBgn0016754	3R	23894174	23922973	28799	-	-0.0124187	5.61891	-0.201217	0.841334	0.896328	-6.31665
mRpL44	FBgn0037330	3R	5469463	5470636	1173	-	-0.00143597	5.50371	-0.0278646	0.977879	0.987487	-6.31699
CG8939	FBgn0030720	X	15997016	15999698	2682	+	-0.035342	7.03102	-0.430349	0.668765	0.769018	-6.31714
betaTry	FBgn0010357	2R	11346325	11347395	1070	+	0.0715621	10.2074	0.229908	0.819088	0.881437	-6.31716
CG15118	FBgn0034418	2R	19133727	19137169	3442	-	0.0158468	6.23149	0.358227	0.721661	0.808295	-6.31767
Iris	FBgn0031305	2L	1132332	1134098	1766	-	0.0733731	6.51977	0.393713	0.695443	0.788647	-6.31819
HIP	FBgn0260484	X	3799150	3801570	2420	+	0.343643	6.21614	0.406659	0.68597	0.781726	-6.31839
p	FBgn0086679	3R	8660903	8670684	9781	-	0.00264284	5.67385	0.0477046	0.962139	0.976672	-6.31845
Hmu	FBgn0015737	3R	27288769	27291592	2823	+	0.0304641	7.79953	0.405738	0.686642	0.782012	-6.31852
Hsc70-3	FBgn0001218	X	11801696	11807117	5421	-	-0.0237413	9.50902	-0.294827	0.76933	0.844551	-6.31869
tweek	FBgn0261671	2L	16888490	16917052	28562	+	-0.0275326	7.93725	-0.393484	0.695612	0.78874	-6.31876
babo	FBgn0011300	2R	8952339	8962796	10457	+	-0.0218677	6.36126	-0.391727	0.696901	0.789623	-6.31884
PPP1R15	FBgn0034948	2R	23975599	23977255	1656	-	0.000756081	5.68431	0.0153421	0.987819	0.992744	-6.31895
CG4038	FBgn0011824	2R	21095958	21097305	1347	-	0.0392059	6.52363	0.394855	0.694606	0.788221	-6.31931
Tom20	FBgn0036928	3L	20000644	20002446	1802	+	0.029893	7.04858	0.424627	0.672905	0.772151	-6.31991
chico	FBgn0024248	2L	10242512	10247078	4566	-	0.0253142	6.17406	0.358484	0.721469	0.808178	-6.32017
AsnS	FBgn0270926	3L	21173118	21174973	1855	+	0.0731951	7.18013	0.4242	0.673214	0.772219	-6.32023
CG12822	FBgn0033229	2R	7832171	7833841	1670	+	-0.00663009	5.69525	-0.113464	0.910111	0.942847	-6.32075
CG7536	FBgn0030890	X	18078491	18088532	10041	-	-0.0230957	6.68477	-0.410717	0.68301	0.77984	-6.32095
Lk6	FBgn0017581	3R	11750931	11764457	13526	-	0.00856723	10.251	0.132581	0.895049	0.933606	-6.32163
Dyrk3	FBgn0027101	4	1225089	1230713	5624	-	0.0216088	7.03313	0.41916	0.67687	0.775166	-6.32211
Pdk	FBgn0017558	2R	9426439	9434638	8199	+	-0.0361644	6.72133	-0.40701	0.685713	0.781635	-6.3224
CG6659	FBgn0030946	X	18653392	18657286	3894	-	-0.0147986	5.8811	-0.220523	0.826349	0.887193	-6.32257
CG1542	FBgn0039828	3R	31213458	31214784	1326	+	0.0234592	6.19354	0.301546	0.764231	0.84034	-6.32288
Dis3	FBgn0039183	3R	24333433	24337248	3815	+	-0.0219114	6.5822	-0.382832	0.703445	0.794319	-6.32377
CG9577	FBgn0031092	X	20166673	20168080	1407	+	0.000845506	5.73082	0.0125766	0.990015	0.994411	-6.32379
Hex-A	FBgn0001186	X	9585675	9589813	4138	+	0.025909	7.63084	0.392541	0.696304	0.789042	-6.32387
Doa	FBgn0265998	3R	28888073	28922772	34699	+	0.0272666	7.92279	0.373163	0.710583	0.798975	-6.32401
Idgf4	FBgn0026415	X	9927973	9930948	2975	-	0.0354585	8.43064	0.357794	0.721983	0.80846	-6.32414
mRpS35	FBgn0035374	3L	2780899	2782105	1206	+	-0.00191909	5.68952	-0.0234411	0.98139	0.98926	-6.32419
Lrpprc2	FBgn0027794	X	1457175	1460617	3442	-	0.0243479	5.83147	0.239424	0.811742	0.875888	-6.32438
mino	FBgn0027579	3R	27925191	27933077	7886	+	-0.0293085	7.75378	-0.383409	0.70302	0.794319	-6.32464
Plp	FBgn0086690	3L	15066081	15094724	28643	-	-0.0346761	7.59111	-0.39007	0.698118	0.790519	-6.32501
CG4069	FBgn0036301	3L	12535426	12537315	1889	-	0.0236721	6.08083	0.260212	0.795754	0.864148	-6.32513
CG1236	FBgn0037370	3R	5736748	5738013	1265	+	-0.0016459	5.77316	-0.0228507	0.981859	0.989434	-6.32531
nudC	FBgn0021768	3L	16804994	16819532	14538	+	-0.0295008	6.71952	-0.396266	0.693571	0.787485	-6.32616
TM9SF3	FBgn0035622	3L	5601096	5603979	2883	-	-0.0133965	5.92349	-0.249556	0.803939	0.869777	-6.32617
ade2	FBgn0000052	2L	6041181	6046050	4869	-	-0.0287655	7.7489	-0.386239	0.700935	0.792547	-6.32619
CG13531	FBgn0034786	2R	22847832	22853827	5995	-	-0.0213538	6.28974	-0.35108	0.726983	0.812242	-6.32622
CG5112	FBgn0039341	3R	25491460	25493262	1802	+	0.0272169	6.70841	0.390846	0.697549	0.790163	-6.32642
bdg	FBgn0034049	2R	15923040	15931935	8895	-	-0.0147968	5.81112	-0.23664	0.813889	0.877369	-6.32647
CG18858	FBgn0042175	2L	20456847	20459075	2228	-	-0.0409032	6.3503	-0.347855	0.729389	0.814394	-6.32661
ATPsynC	FBgn0039830	3R	31216145	31219630	3485	-	-0.0134499	9.98554	-0.145921	0.884562	0.925966	-6.32675
CG4658	FBgn0032170	2L	9957132	9960168	3036	+	0.0156124	6.84247	0.405819	0.686583	0.782012	-6.32693
SF1	FBgn0025571	3R	17540421	17545148	4727	+	0.0294082	6.72685	0.398812	0.691706	0.785945	-6.32738
sau	FBgn0267378	2L	2226342	2231099	4757	+	-0.0139097	6.26311	-0.324495	0.746898	0.826864	-6.32743
Ubi-p63E	FBgn0003943	3L	3899259	3903184	3925	-	-0.00100328	10.2739	-0.0119888	0.990482	0.994474	-6.32763
CG18549	FBgn0038053	3R	12449296	12456355	7059	+	0.00666173	5.73345	0.109055	0.91359	0.9455	-6.32788
whd	FBgn0261862	2R	10469473	10478567	9094	-	-0.0345579	8.17217	-0.355227	0.723893	0.810023	-6.32794
eIF2Bepsilon	FBgn0023512	X	1920166	1922874	2708	-	-0.00523431	5.79344	-0.0851456	0.932481	0.958437	-6.32808
CG8209	FBgn0035830	3L	7976406	7977849	1443	+	0.00648593	5.83139	0.128393	0.898346	0.936202	-6.32832
Flo1	FBgn0024754	2R	15566271	15569404	3133	-	0.009318	5.67253	0.125106	0.900935	0.937801	-6.32894
CG4554	FBgn0034734	2R	22483303	22492033	8730	+	-0.0336626	7.21567	-0.399128	0.691475	0.785778	-6.32976
Ns4	FBgn0032882	2L	20752476	20754655	2179	+	0.00977623	5.73597	0.115787	0.908278	0.941896	-6.32983
CG6712	FBgn0032408	2L	12095176	12096511	1335	-	-0.0139496	5.87023	-0.184306	0.854509	0.905013	-6.32993
Mbs	FBgn0005536	3L	16051959	16082026	30067	+	-0.0295813	7.63568	-0.379333	0.706025	0.796166	-6.33044
TSG101	FBgn0036666	3L	16842294	16844585	2291	+	0.0207988	6.39844	0.36373	0.717572	0.805368	-6.33051
Pli	FBgn0025574	3R	23860162	23890052	29890	-	-0.00865153	5.69867	-0.113867	0.909793	0.942729	-6.33075
Mur2B	FBgn0025390	X	1523554	1668788	145234	-	0.120097	8.12493	0.367008	0.71514	0.803222	-6.33089
Nhe3	FBgn0028703	2L	6677835	6684364	6529	-	0.0178414	6.90691	0.396793	0.693185	0.787239	-6.33107
Exn	FBgn0261547	3L	16970013	16994388	24375	+	0.0448023	6.48464	0.37677	0.707916	0.797153	-6.33177
CG12091	FBgn0035228	3L	1534929	1536835	1906	-	0.026203	6.51257	0.372583	0.711011	0.799263	-6.33207
CG30349	FBgn0050349	2R	8907518	8910885	3367	+	-0.0282197	6.98987	-0.39271	0.696179	0.789042	-6.33253
ThrRS	FBgn0027081	2L	12103751	12107170	3419	+	-0.0253407	8.02405	-0.362258	0.718665	0.806107	-6.33271
CG2918	FBgn0023529	X	2271008	2275068	4060	-	-0.0232875	8.35882	-0.343955	0.732302	0.816467	-6.33273
Ubi-p5E	FBgn0086558	X	6276876	6279647	2771	-	-0.0353191	9.76128	-0.139982	0.889229	0.929311	-6.3328
osk	FBgn0003015	3R	8935126	8938395	3269	+	-0.00564021	10.1714	-0.0538305	0.957282	0.973835	-6.33301
CG6950	FBgn0037955	3R	11820381	11822493	2112	-	0.0210446	6.70604	0.371791	0.711597	0.799728	-6.33309
Prx5	FBgn0038570	3R	18165442	18167273	1831	-	-0.0307677	7.45215	-0.374908	0.709292	0.798104	-6.3332
GlyP	FBgn0004507	2L	2130813	2137296	6483	+	-0.0119396	9.74799	-0.115374	0.908605	0.942129	-6.33388
glec	FBgn0015229	3R	21850694	21856266	5572	-	0.0217368	6.12992	0.23858	0.812393	0.876368	-6.33395
CG3626	FBgn0029706	X	4366417	4371136	4719	+	-0.0135067	5.95292	-0.224171	0.823525	0.885185	-6.33413
Cdc42	FBgn0010341	X	19697091	19699938	2847	+	-0.016015	6.45016	-0.349492	0.728168	0.813422	-6.3343
Muc12Ea	FBgn0052602	X	14277735	14288161	10426	+	0.17273	8.37864	0.344101	0.732193	0.816443	-6.33466
Nap1	FBgn0015268	2R	23905175	23907294	2119	-	0.0122613	9.91745	0.156125	0.876554	0.920109	-6.33473
orb	FBgn0004882	3R	23260610	23280856	20246	-	0.0318892	8.7676	0.307203	0.759947	0.836726	-6.33535
SerRS	FBgn0031497	2L	3035493	3037403	1910	-	0.0221971	7.2961	0.384374	0.702309	0.793907	-6.33542
CG2915	FBgn0033241	2R	7958207	7960015	1808	-	0.0238944	6.91079	0.381339	0.704545	0.795175	-6.33566
Marf	FBgn0029870	X	6365949	6370924	4975	+	-0.0209645	8.26512	-0.332161	0.741137	0.823501	-6.3357
CG11050	FBgn0031836	2L	6611011	6617117	6106	+	0.0288716	6.89123	0.384225	0.702418	0.793934	-6.33582
RpL18	FBgn0035753	3L	7240203	7241351	1148	-	0.0101487	9.98843	0.112725	0.910694	0.943241	-6.33668
CG10638	FBgn0036290	3L	12498106	12501311	3205	-	-0.0187718	5.92294	-0.173471	0.862972	0.910232	-6.33683
Sap47	FBgn0013334	3R	15935100	15962124	27024	+	0.0260225	6.39088	0.35985	0.720454	0.807528	-6.3369
CG45080	FBgn0266455	3R	13318991	13319270	279	-	0.105347	8.31377	0.331542	0.741602	0.823546	-6.33714
RpS20	FBgn0019936	3R	20822181	20823356	1175	+	-0.0161694	9.7524	-0.188757	0.851036	0.902517	-6.33716
Sar1	FBgn0038947	3R	22356685	22360711	4026	+	0.0224896	7.07172	0.381381	0.704514	0.795175	-6.33726
CG14722	FBgn0037943	3R	11741890	11744027	2137	+	-0.013043	5.98096	-0.201788	0.84089	0.895957	-6.33737
Psn	FBgn0284421	3L	20432468	20435156	2688	+	-0.0147078	6.36405	-0.331987	0.741267	0.823501	-6.33792
CG43427	FBgn0263346	3R	4659579	4712193	52614	+	-0.0201697	8.06617	-0.332344	0.741	0.823491	-6.33794
SmB	FBgn0262601	2L	10425483	10426627	1144	-	0.00522166	5.87998	0.0468476	0.962819	0.977255	-6.3384
Ufd1-like	FBgn0036136	3L	11121966	11123216	1250	-	-0.00208919	5.76383	-0.0357925	0.971588	0.983144	-6.33948
mago	FBgn0002736	2R	21128577	21129737	1160	+	-0.0168638	5.9462	-0.215281	0.830412	0.889803	-6.33974
Rm62	FBgn0003261	3R	6000426	6008579	8153	-	-0.00767058	9.86299	-0.116496	0.907719	0.941839	-6.34051
Jon25Bii	FBgn0031654	2L	4952243	4953136	893	-	-0.0863655	6.42801	-0.131696	0.895746	0.93404	-6.34096
CG11137	FBgn0037199	3L	22867175	22868243	1068	-	-0.0302859	6.24868	-0.283867	0.777668	0.850838	-6.34098
CG4679	FBgn0033816	2R	13237256	13239468	2212	-	0.00285643	5.92397	0.0499718	0.960341	0.975868	-6.34162
CG8778	FBgn0033761	2R	12651301	12652487	1186	-	-0.00901378	5.8849	-0.127712	0.898882	0.936445	-6.34164
Su(P)	FBgn0004465	3L	16610662	16612199	1537	-	0.0183568	6.21904	0.275558	0.784007	0.855398	-6.34239
CG17660	FBgn0031356	2L	1707132	1710421	3289	-	-0.00442724	5.86436	-0.0892593	0.929227	0.956473	-6.34253
CG9300	FBgn0036886	3L	19552420	19554767	2347	+	-0.0199535	6.22291	-0.255991	0.798994	0.866286	-6.34257
Vha100-2	FBgn0028670	3R	18390323	18399169	8846	-	0.0179387	8.66158	0.2867	0.77551	0.849325	-6.34281
stet	FBgn0020248	3L	1475438	1489547	14109	-	0.0243115	6.12918	0.236494	0.814002	0.877389	-6.34293
Mal-A5	FBgn0050359	2R	8462753	8465092	2339	+	0.0229434	7.8048	0.342073	0.73371	0.817643	-6.34297
peng	FBgn0015527	X	21346503	21349843	3340	-	0.0263409	7.4048	0.361114	0.719515	0.80667	-6.34305
Ork1	FBgn0017561	X	10878054	10891250	13196	-	-0.0309565	6.71499	-0.346621	0.73031	0.815192	-6.34361
HDAC4	FBgn0041210	X	13262687	13285632	22945	-	-0.0253821	6.6473	-0.353705	0.725026	0.810987	-6.34363
Prosbeta5	FBgn0029134	2R	10819978	10821178	1200	+	-0.0237001	8.04059	-0.325617	0.746054	0.826173	-6.3439
Gs1	FBgn0001142	2L	132077	134472	2395	+	0.0272093	7.61014	0.340824	0.734644	0.818389	-6.34392
CG8368	FBgn0035707	3L	6603684	6608739	5055	+	-0.017616	6.39887	-0.281667	0.779345	0.852116	-6.34398
Dip-C	FBgn0000455	3R	12411809	12413759	1950	-	-0.00509495	5.8786	-0.0207706	0.98351	0.990022	-6.34417
Sdc	FBgn0010415	2R	21392402	21481176	88774	-	0.0232096	6.6655	0.34813	0.729184	0.814263	-6.34458
mys	FBgn0004657	X	8061645	8070237	8592	+	0.0247093	7.02632	0.361517	0.719215	0.806432	-6.34462
CG3394	FBgn0034999	2R	24294097	24298111	4014	+	0.00229215	5.84751	0.0148017	0.988248	0.993067	-6.34491
Ncc69	FBgn0036279	3L	12368646	12391444	22798	-	0.0332113	6.52818	0.335318	0.738768	0.821897	-6.34511
CG3860	FBgn0034951	2R	23992138	23995055	2917	-	-0.0126981	6.05206	-0.228488	0.820186	0.882107	-6.34514
CPT2	FBgn0035383	3L	2981022	2983551	2529	+	0.0130212	6.06243	0.184114	0.854658	0.905013	-6.34522
Vta1	FBgn0035251	3L	1651432	1652900	1468	-	-0.00581098	5.77634	-0.0938586	0.925591	0.953939	-6.34532
CG6700	FBgn0032305	2L	10837732	10842597	4865	-	0.025279	6.87846	0.359074	0.721031	0.80798	-6.34544
CG6084	FBgn0086254	3L	11620535	11624381	3846	-	0.0315609	8.68668	0.271892	0.786809	0.857702	-6.3455
Spn42Da	FBgn0265137	2R	6875906	6878927	3021	-	0.0122538	5.85308	0.119018	0.905731	0.941254	-6.34589
tsr	FBgn0011726	2R	24044453	24046805	2352	-	0.0159601	9.12057	0.229006	0.819786	0.88188	-6.3464
CG5844	FBgn0038049	3R	12434098	12435643	1545	+	-0.00468397	5.92791	-0.0723971	0.942571	0.964673	-6.34669
CG33217	FBgn0053217	3L	23126025	23132209	6184	+	-0.0303731	7.21778	-0.351862	0.7264	0.812034	-6.34741
put	FBgn0003169	3R	14619030	14625703	6673	-	-0.0166438	6.00686	-0.219468	0.827167	0.887641	-6.34744
Cp1	FBgn0013770	2R	13960675	13967981	7306	+	0.0030202	9.67292	0.0405656	0.967801	0.981012	-6.34761
sowah	FBgn0036302	3L	12537513	12572542	35029	-	-0.000394531	5.82115	-0.00760875	0.993959	0.996323	-6.34783
l(1)G0020	FBgn0027330	X	8716713	8720277	3564	-	-0.0235776	6.38636	-0.287804	0.77467	0.848605	-6.34838
loco	FBgn0020278	3R	22619968	22639387	19419	-	0.0014619	5.79394	0.020837	0.983457	0.990022	-6.34958
Prestin	FBgn0036770	3L	17898889	17907812	8923	-	-0.0177652	6.10339	-0.244472	0.807852	0.873094	-6.34963
Cyp4p1	FBgn0015037	2R	9240041	9242139	2098	+	-0.0203724	5.90739	-0.0512722	0.95931	0.975143	-6.35004
raw	FBgn0003209	2L	8709880	8740660	30780	-	0.0182485	6.4532	0.311409	0.756766	0.834612	-6.35016
CG43143	FBgn0262617	3R	10264306	10308467	44161	+	0.0263778	6.41974	0.318304	0.751561	0.830528	-6.35019
CG6523	FBgn0032509	2L	13366447	13367410	963	+	0.011051	6.20098	0.237199	0.813458	0.877211	-6.35059
GstE1	FBgn0034335	2R	18398393	18399223	830	+	0.0385993	6.03662	0.161551	0.872302	0.91741	-6.35072
vnc	FBgn0263251	3L	9972312	9974023	1711	+	-0.0114322	6.10278	-0.163334	0.870905	0.916253	-6.35085
CG42672	FBgn0261554	2R	21295652	21310411	14759	+	-0.0194364	7.70712	-0.318094	0.75172	0.830528	-6.35092
eEF1beta	FBgn0028737	2R	16868222	16869280	1058	+	-0.0101253	9.56788	-0.131668	0.895768	0.93404	-6.35145
CG32549	FBgn0052549	X	18390498	18410144	19646	-	0.0314204	7.24003	0.334846	0.739123	0.821996	-6.35162
Vm32E	FBgn0014076	2L	11171167	11171665	498	-	-0.101409	5.86392	-0.199994	0.842285	0.896888	-6.35184
RpL22	FBgn0015288	X	762560	765130	2570	-	0.000734529	9.64412	0.00617206	0.9951	0.997091	-6.35226
MCTS1	FBgn0029833	X	6037892	6039576	1684	+	0.00184187	5.87806	0.0289	0.977058	0.986955	-6.35232
scaf6	FBgn0261872	3L	17036859	17042574	5715	-	0.0126171	6.23692	0.238192	0.812692	0.876588	-6.35242
CG10383	FBgn0032699	2L	18690904	18695602	4698	-	-0.0191265	5.8264	-0.149156	0.882022	0.924175	-6.35259
Roc1a	FBgn0025638	X	647304	648597	1293	+	0.00537856	5.92215	0.0966429	0.923391	0.95235	-6.35314
Pka-R2	FBgn0022382	2R	9993890	10026042	32152	-	-0.00197609	5.84849	-0.038598	0.969362	0.981698	-6.35315
Cam	FBgn0000253	2R	12259398	12278809	19411	+	0.0161156	8.3999	0.270719	0.787706	0.858222	-6.35321
RhoGAP18B	FBgn0261461	X	19136107	19167082	30975	-	-0.0128767	5.98269	-0.214667	0.830888	0.890106	-6.35329
CG11857	FBgn0039303	3R	25258898	25260759	1861	+	0.00753435	6.00806	0.12818	0.898514	0.936271	-6.35343
DAAM	FBgn0025641	X	1289713	1322362	32649	-	-0.0587008	6.52979	-0.313515	0.755176	0.833056	-6.35354
CG1657	FBgn0030286	X	11325385	11334071	8686	+	-0.017092	7.52808	-0.315439	0.753723	0.831948	-6.35382
Dbp80	FBgn0024804	3L	27279316	27422159	142843	+	-0.0247758	7.30262	-0.328546	0.743852	0.824684	-6.35398
CG9186	FBgn0035206	3L	1311719	1313377	1658	-	-0.0225486	6.09169	-0.117674	0.906791	0.941722	-6.35436
eIF5B	FBgn0026259	3L	3428658	3460977	32319	-	-0.0143932	8.34185	-0.271213	0.787328	0.858012	-6.35475
CG12004	FBgn0035236	3L	1569181	1576330	7149	+	0.00753392	6.09148	0.173465	0.862977	0.910232	-6.35541
Su(dx)	FBgn0003557	2L	2037714	2044372	6658	+	-0.0169965	7.33388	-0.323415	0.747711	0.827084	-6.35562
GstD1	FBgn0001149	3R	12367817	12369268	1451	-	0.284662	8.22825	0.293778	0.770127	0.845125	-6.35562
psd	FBgn0086265	2L	5963087	5964951	1864	-	-0.0228044	5.85942	-0.0622361	0.950619	0.969755	-6.35578
SkpA	FBgn0025637	X	656114	657899	1785	+	-0.0198494	7.62806	-0.309481	0.758224	0.835771	-6.35597
Non1	FBgn0028473	2R	9396265	9398734	2469	-	0.00295825	9.64326	0.024672	0.980413	0.988837	-6.35597
AhcyL1	FBgn0035371	3L	2768466	2772325	3859	-	-0.0113563	6.08826	-0.161393	0.872425	0.917437	-6.35609
Hr78	FBgn0015239	3L	21494019	21497494	3475	-	0.0129379	6.39578	0.267977	0.789804	0.860003	-6.35739
Pomp	FBgn0032884	2L	20787656	20789098	1442	+	-0.00625224	6.02011	-0.102685	0.918618	0.949127	-6.35743
fok	FBgn0263773	2L	20079270	20085070	5800	-	0.0115063	6.02871	0.120999	0.90417	0.940282	-6.35745
SPoCk	FBgn0052451	3L	22749444	22787631	38187	+	0.0171391	7.72282	0.290051	0.77296	0.847333	-6.35822
Jon99Cii	FBgn0003356	3R	29923754	29924615	861	-	0.105503	8.71418	0.277829	0.782274	0.854309	-6.35822
vap	FBgn0003969	X	15999951	16005812	5861	-	-0.0187138	6.36479	-0.265137	0.791979	0.861259	-6.35825
Osbp	FBgn0020626	3R	24934869	24938222	3353	-	-0.0116888	6.59977	-0.293308	0.770483	0.845417	-6.35869
CG9485	FBgn0034618	2R	21312399	21319569	7170	+	0.0307903	8.04648	0.254504	0.800135	0.866876	-6.35872
CG12301	FBgn0036514	3L	15580800	15583373	2573	+	0.0112368	6.14946	0.146497	0.88411	0.92584	-6.35877
Atf6	FBgn0033010	2R	5144733	5154756	10023	+	-0.0202438	6.66544	-0.294382	0.769668	0.844722	-6.35877
CG10932	FBgn0029969	X	7887130	7888785	1655	-	0.0242727	7.0639	0.319447	0.7507	0.829796	-6.35879
Rbm13	FBgn0030067	X	8901699	8903761	2062	+	0.0195301	6.33364	0.217859	0.828414	0.888483	-6.35906
sqh	FBgn0003514	X	6223061	6225140	2079	-	0.00592518	6.01899	0.0937816	0.925652	0.953939	-6.35925
Mlp84B	FBgn0014863	3R	7112850	7117732	4882	-	0.0378627	8.0667	0.247175	0.805771	0.871352	-6.35988
AIMP2	FBgn0036515	3L	15583638	15585347	1709	+	0.0104008	6.28723	0.170026	0.865666	0.912022	-6.3599
hrg	FBgn0015949	2R	19663919	19669832	5913	-	-0.0166666	6.65466	-0.288556	0.774097	0.848078	-6.36075
Vm26Ab	FBgn0003980	2L	5957004	5957639	635	+	0.0768906	8.13825	0.254535	0.800112	0.866876	-6.36089
Arf51F	FBgn0013750	2R	15322501	15325490	2989	+	0.00170433	6.02303	0.0401231	0.968153	0.981058	-6.3612
CG2747	FBgn0037541	3R	8016210	8030790	14580	-	0.0151117	7.51687	0.295089	0.769131	0.84452	-6.36138
rdgA	FBgn0261549	X	8907068	9029476	122408	+	-0.0342774	6.00949	-0.212838	0.832306	0.890775	-6.36208
Sxl	FBgn0264270	X	7074550	7098053	23503	-	-0.0144868	7.72515	-0.27197	0.78675	0.857702	-6.36225
CG32473	FBgn0052473	3R	13302648	13312785	10137	+	0.0142229	8.59795	0.22196	0.825236	0.88651	-6.36231
RIOK2	FBgn0039306	3R	25265844	25267757	1913	+	-0.0142567	6.27852	-0.199746	0.842478	0.896906	-6.36272
CG7324	FBgn0037074	3L	21337681	21343716	6035	-	-0.0146369	7.71501	-0.271491	0.787115	0.857881	-6.36317
CG5991	FBgn0026576	3R	24050783	24053592	2809	+	-0.00694081	6.39326	-0.0623217	0.950552	0.969755	-6.36318
NKAIN	FBgn0085442	2R	24881570	24888615	7045	+	-0.0154512	7.11792	-0.301436	0.764315	0.84034	-6.36331
CG1233	FBgn0035137	3L	361472	365681	4209	+	-0.00521354	5.97404	-0.103606	0.91789	0.948787	-6.36331
CG8728	FBgn0033235	2R	7936866	7939114	2248	-	-0.00657752	6.28242	-0.132193	0.895355	0.93382	-6.36345
CG5568	FBgn0035641	3L	5871501	5873518	2017	+	-0.0254283	6.19158	-0.0755718	0.940057	0.963112	-6.3635
CG6686	FBgn0032388	2L	11984327	11988039	3712	-	-0.0171946	7.18113	-0.301163	0.764522	0.84034	-6.36371
CG5033	FBgn0028744	2R	17789679	17792448	2769	+	0.0247595	7.1648	0.302864	0.763232	0.839658	-6.36392
Irp-1A	FBgn0024958	3R	22721320	22724587	3267	-	-0.014268	6.22862	-0.134196	0.893779	0.932805	-6.36489
Diedel3	FBgn0085358	X	19050442	19053160	2718	+	0.0293032	6.37404	0.0975356	0.922686	0.952046	-6.36522
CG8230	FBgn0027607	2R	8944298	8947344	3046	-	0.00846475	6.23661	0.14958	0.881689	0.924035	-6.36629
RpI1	FBgn0019938	2R	14595611	14601216	5605	-	0.0254412	7.64082	0.272098	0.786652	0.857702	-6.36663
CG30463	FBgn0050463	2R	16673235	16732916	59681	-	-0.00745663	6.03993	-0.0718918	0.942971	0.964925	-6.36719
CG32409	FBgn0052409	3L	5899528	5900936	1408	+	0.018898	6.46092	0.216539	0.829437	0.889066	-6.36732
Pepck	FBgn0003067	2R	18536767	18539416	2649	+	0.0463321	9.01737	0.133325	0.894464	0.933304	-6.36759
Pgi	FBgn0003074	2R	8910900	8914069	3169	-	0.0110305	8.72908	0.121505	0.903771	0.94006	-6.36859
CG3831	FBgn0034804	2R	22938987	22941169	2182	-	-0.00042062	6.08607	-0.00449963	0.996427	0.997611	-6.36862
ValRS	FBgn0027079	2R	13198850	13202709	3859	+	0.0174452	6.96429	0.280136	0.780513	0.85289	-6.36873
Bsg25D	FBgn0000228	2L	5271728	5278548	6820	-	-0.0203862	6.60328	-0.256097	0.798912	0.866286	-6.37009
CG12325	FBgn0033557	2R	10823405	10827644	4239	+	0.0122064	6.21132	0.14106	0.888381	0.929	-6.37036
Ate1	FBgn0025720	2R	20254966	20257390	2424	-	-0.00408671	6.17315	-0.0795781	0.936886	0.960831	-6.37051
Vm26Aa	FBgn0003979	2L	5959596	5960340	744	-	-0.0111884	9.09952	-0.0331589	0.973678	0.984721	-6.37079
Hers	FBgn0052529	X	19866146	19908108	41962	+	-2.56839e-05	5.96358	-0.000374182	0.999703	0.999703	-6.37102
shn	FBgn0003396	2R	11159086	11217394	58308	+	-0.0253712	6.8012	-0.271827	0.786859	0.857702	-6.37126
CG7414	FBgn0037135	3L	21824740	21827856	3116	+	-0.00616892	9.06719	-0.0850244	0.932577	0.958437	-6.37213
egh	FBgn0001404	X	2588503	2599111	10608	+	0.000236272	6.05022	0.00452789	0.996405	0.997611	-6.37251
CG9727	FBgn0037445	3R	6449944	6456676	6732	-	-0.0192077	6.55791	-0.23975	0.811491	0.875888	-6.37259
rhea	FBgn0260442	3L	8545001	8574409	29408	+	0.00769646	8.70372	0.11857	0.906084	0.941351	-6.37279
CG3061	FBgn0038195	3R	14032371	14035041	2670	+	0.000421206	6.15683	0.00847044	0.993275	0.995905	-6.37303
lcs	FBgn0028583	X	21396727	21397316	589	-	-0.0765542	8.63856	-0.195699	0.845628	0.89894	-6.37331
CG6424	FBgn0028494	2R	17703335	17719346	16011	-	-0.025176	7.06619	-0.269137	0.788916	0.859238	-6.37336
Irk1	FBgn0265042	3R	23168317	23185642	17325	+	-0.000773309	6.18737	-0.00986203	0.99217	0.995605	-6.37345
Sf3b3	FBgn0035162	3L	826720	833385	6665	-	0.00544977	8.99935	0.04568	0.963745	0.977767	-6.37346
stck	FBgn0020249	3R	8356978	8359964	2986	+	-0.0169143	6.32955	-0.169408	0.86615	0.912182	-6.37377
Sara	FBgn0026369	2R	21481927	21487107	5180	+	-0.0124468	6.58696	-0.239279	0.811854	0.875888	-6.3741
Spn27A	FBgn0028990	2L	6671065	6673347	2282	-	0.00818655	6.1077	0.112233	0.911082	0.94353	-6.3741
CG12262	FBgn0035811	3L	7719350	7721472	2122	+	-0.0130587	8.56369	-0.144881	0.885379	0.926436	-6.37507
Ide	FBgn0001247	3L	20371672	20375896	4224	-	-0.0114425	6.93346	-0.262261	0.794183	0.862947	-6.37509
Trc8	FBgn0039668	3R	29499025	29503797	4772	-	0.0033954	6.14997	0.0551792	0.956213	0.973337	-6.37514
mtTFB1	FBgn0261381	3L	11708979	11710570	1591	+	0.0152509	6.63326	0.231263	0.818041	0.880719	-6.37518
Hydr1	FBgn0033382	2R	9132480	9135453	2973	+	-0.00724882	6.02321	-0.0633134	0.949766	0.969489	-6.37536
CG40191	FBgn0058191	2R	1264140	1267747	3607	+	0.0186797	7.08134	0.260369	0.795634	0.864118	-6.37566
CG17593	FBgn0031544	2L	3514872	3517264	2392	+	-0.0125262	7.03766	-0.258361	0.797174	0.865286	-6.37588
dpy	FBgn0053196	2L	4477462	4614300	136838	-	0.033756	7.62926	0.199032	0.843034	0.897314	-6.37635
CG6293	FBgn0037807	3R	10307806	10311613	3807	-	-0.0545042	6.72173	-0.242681	0.809232	0.874076	-6.37644
Jon25Bi	FBgn0020906	2L	4954279	4955144	865	-	0.0256681	6.73512	0.0403137	0.968001	0.981012	-6.37659
CG11076	FBgn0039929	4	1029711	1031757	2046	-	-0.0172143	7.0792	-0.255652	0.799254	0.866427	-6.37667
CG2972	FBgn0030177	X	10083154	10085050	1896	+	0.00757514	6.28976	0.102671	0.918629	0.949127	-6.377
2002-09-01	FBgn0014029	3R	20586129	20588356	2227	-	0.00147568	6.2254	0.0276999	0.97801	0.987487	-6.37701
CG17385	FBgn0033934	2R	14409295	14411572	2277	-	0.00250283	6.30684	0.0379096	0.969909	0.98176	-6.37723
Rab10	FBgn0015789	X	20251338	20254691	3353	+	0.00707744	6.33179	0.145835	0.88463	0.925966	-6.37733
CG11444	FBgn0029715	X	4553117	4554398	1281	-	-0.0152962	6.63977	-0.206446	0.837269	0.893862	-6.37825
CG30499	FBgn0050499	2R	7564434	7565751	1317	-	-0.017469	6.61508	-0.185729	0.853398	0.904152	-6.37844
Tailor	FBgn0037470	3R	7083225	7086083	2858	-	-0.0141003	6.58615	-0.220321	0.826506	0.887257	-6.37852
Rab8	FBgn0262518	3L	19867488	19871078	3590	-	-0.00767577	6.18152	-0.117534	0.906901	0.941722	-6.37856
CG13185	FBgn0033661	2R	11867876	11885585	17709	-	0.0167739	8.45561	0.130804	0.896448	0.934539	-6.37891
CG1671	FBgn0033454	2R	9848061	9850642	2581	+	0.00480141	6.27682	0.0573074	0.954526	0.972243	-6.3803
Rnp4F	FBgn0014024	X	5318928	5322696	3768	-	0.00824849	6.35491	0.145475	0.884913	0.926158	-6.38042
CG10911	FBgn0034295	2R	18052550	18054066	1516	-	-0.228504	7.98922	-0.222858	0.824541	0.885969	-6.38045
Saf-B	FBgn0039229	3R	24817464	24822350	4886	+	-0.0114787	7.34773	-0.234009	0.815921	0.87915	-6.38048
CG8929	FBgn0034504	2R	20327270	20330721	3451	+	-0.00566344	6.17104	-0.084783	0.932768	0.958437	-6.38153
retinin	FBgn0040074	3L	16331933	16332789	856	+	-0.0187724	6.09013	-0.0845735	0.932933	0.958461	-6.38247
Tsr1	FBgn0037073	3L	21335215	21338232	3017	+	0.0150015	7.61966	0.199649	0.842554	0.896906	-6.38308
Prosalpha5	FBgn0016697	2R	17412767	17413769	1002	+	-0.0162955	7.52706	-0.204624	0.838685	0.89443	-6.38317
Ptp4E	FBgn0004368	X	4939128	4955916	16788	+	-0.0125302	6.69483	-0.209295	0.835057	0.892202	-6.38376
CG7556	FBgn0030990	X	19176109	19179830	3721	-	0.0149715	6.59437	0.155519	0.877029	0.920365	-6.38394
Arp1	FBgn0011745	3R	12691743	12694232	2489	+	-0.00869162	6.69222	-0.20532	0.838144	0.894294	-6.38395
AP-1mu	FBgn0024833	3R	9557712	9559525	1813	-	-0.00197612	6.29396	-0.0392526	0.968843	0.981598	-6.38401
CG11899	FBgn0014427	3R	29200454	29201770	1316	+	0.0227407	7.21889	0.221009	0.825973	0.887096	-6.38451
Cerk	FBgn0037315	3R	5358873	5368306	9433	-	0.00786727	6.45186	0.129616	0.897383	0.935409	-6.38476
su(w[a])	FBgn0003638	X	1012779	1046040	33261	+	-0.00870621	7.93466	-0.159903	0.873593	0.918248	-6.38476
Dip-B	FBgn0000454	3R	13782288	13785676	3388	+	0.00401185	8.57996	0.0336752	0.973268	0.984414	-6.38484
CG5214	FBgn0037891	3R	11244302	11246862	2560	+	0.0151892	7.74615	0.174612	0.86208	0.909858	-6.38492
CG2698	FBgn0037536	3R	8001562	8006033	4471	+	-0.00881691	6.95723	-0.21876	0.827715	0.887863	-6.38495
FKBP59	FBgn0029174	2L	9888005	9890119	2114	+	-0.00691161	8.25911	-0.1228	0.902751	0.939209	-6.38516
Trl	FBgn0013263	3L	14747929	14761049	13120	-	0.0126576	6.74487	0.207611	0.836364	0.893291	-6.38549
Cchl	FBgn0038925	3R	22025975	22027480	1505	-	-0.0166468	6.99558	-0.213772	0.831582	0.890542	-6.38591
HisRS	FBgn0027087	X	18515428	18520445	5017	+	0.0124331	7.55725	0.185275	0.853752	0.904363	-6.38621
Dcr-2	FBgn0034246	2R	17574979	17581525	6546	-	-0.0127253	7.31706	-0.199919	0.842343	0.896888	-6.38657
ALiX	FBgn0086346	3R	27696466	27700110	3644	-	-0.00983129	7.31449	-0.196678	0.844865	0.898675	-6.38689
CG7530	FBgn0038256	3R	14724760	14731509	6749	-	0.00744077	6.45656	0.0883442	0.929951	0.956705	-6.38798
YME1L	FBgn0034792	2R	22882747	22886247	3500	-	-0.00899676	6.91324	-0.19678	0.844787	0.898675	-6.38838
CG12576	FBgn0031190	X	22474851	22482357	7506	-	0.00899174	6.51868	0.171569	0.86446	0.91123	-6.38852
CG18273	FBgn0029525	X	482777	487581	4804	-	-0.0172232	7.03926	-0.204912	0.838461	0.894294	-6.38854
CG5676	FBgn0032200	2L	10254610	10255891	1281	-	0.00374354	6.30477	0.0565652	0.955114	0.972628	-6.38872
lt	FBgn0002566	2L	22924795	22943135	18340	+	-0.0121769	7.05746	-0.202546	0.840301	0.895809	-6.38895
Naa30A	FBgn0024362	X	1342106	1344770	2664	+	-0.00785807	6.54105	-0.147188	0.883568	0.925476	-6.38934
GstE6	FBgn0063494	2R	18406011	18406761	750	+	0.0285866	6.61873	0.157583	0.875412	0.919326	-6.38957
CG8635	FBgn0033317	2R	8630207	8631962	1755	-	-0.0119191	6.99379	-0.187213	0.852241	0.903469	-6.38994
tapas	FBgn0027529	2R	20319180	20325973	6793	+	-0.00883938	7.47658	-0.168335	0.86699	0.912755	-6.39015
CG4199	FBgn0025628	X	2066435	2073483	7048	-	-0.0167883	6.89697	-0.193407	0.847413	0.899909	-6.39048
ATPsynE	FBgn0038224	3R	14326947	14327735	788	+	0.0225806	7.15227	0.183334	0.855267	0.905507	-6.39068
Smg6	FBgn0039260	3R	25029429	25033465	4036	-	0.00961754	6.70976	0.175134	0.861672	0.909858	-6.39118
P32	FBgn0034259	2R	17671309	17672640	1331	-	-0.014351	7.30115	-0.189065	0.850796	0.902366	-6.39135
gammaCOP	FBgn0028968	3R	31572143	31575707	3564	+	0.00916021	7.09446	0.186999	0.852407	0.903469	-6.39203
Spn88Ea	FBgn0028984	3R	15203069	15206447	3378	-	0.0114104	6.74395	0.176032	0.86097	0.909412	-6.39255
Mal-B1	FBgn0032381	2L	11847226	11849169	1943	+	0.0707231	5.76195	0.157707	0.875314	0.919326	-6.39272
Hydr2	FBgn0014906	2L	3163645	3169462	5817	+	0.00118152	6.39575	0.0224787	0.982154	0.989516	-6.39286
CG11771	FBgn0039252	3R	24932010	24934919	2909	+	0.00759663	6.75179	0.153871	0.878322	0.921444	-6.39304
CG6830	FBgn0037934	3R	11680972	11684342	3370	-	-0.0416767	6.4372	-0.113304	0.910237	0.942873	-6.39343
ctp	FBgn0011760	X	4687800	4702034	14234	+	-0.00411918	6.479	-0.0796766	0.936808	0.960831	-6.39461
foi	FBgn0024236	3L	8525244	8534503	9259	+	-0.0140794	7.27732	-0.159703	0.873749	0.918308	-6.39488
Pink1	FBgn0029891	X	6683798	6687302	3504	+	0.00654274	7.79823	0.0891641	0.929303	0.956473	-6.3949
Prosbeta6	FBgn0002284	3L	16609400	16610418	1018	-	0.00957413	7.30298	0.163793	0.870545	0.915978	-6.39507
Meltrin	FBgn0265140	3R	14664907	14697292	32385	-	-0.00473441	6.41994	-0.0893116	0.929186	0.956473	-6.39538
CG6512	FBgn0036702	3L	17238613	17242128	3515	-	-0.00820112	7.24968	-0.15775	0.87528	0.919326	-6.39561
DppIII	FBgn0037580	3R	8344400	8347465	3065	+	0.00335022	8.03605	0.0481826	0.96176	0.976672	-6.39596
His3.3B	FBgn0004828	X	9152523	9156669	4146	-	-0.00102542	8.06978	-0.0188677	0.985021	0.991005	-6.39619
CG7668	FBgn0036929	3L	20002736	20004834	2098	+	-0.012762	6.75142	-0.14086	0.888539	0.929	-6.39645
godzilla	FBgn0037442	3R	6382914	6388304	5390	+	-0.00193756	6.45259	-0.0354917	0.971827	0.98317	-6.39647
CG3760	FBgn0022343	2R	24938181	24939769	1588	+	0.00974025	6.99628	0.148561	0.882489	0.924456	-6.39652
Hel89B	FBgn0022787	3R	15973298	15983451	10153	+	-0.0078955	6.88532	-0.148586	0.88247	0.924456	-6.39719
CG42748	FBgn0261802	2L	22131221	22166221	35000	+	0.00960104	7.0106	0.155874	0.876751	0.920211	-6.39734
htk	FBgn0085451	X	18843663	18855858	12195	+	-0.0024151	6.52105	-0.0404399	0.967901	0.981012	-6.39735
Vml	FBgn0085362	X	2275822	2277781	1959	+	-0.0233494	7.58637	-0.0513974	0.959211	0.975143	-6.3974
Vha100-1	FBgn0028671	3R	29131193	29137980	6787	+	-0.0112878	7.45645	-0.115982	0.908125	0.941867	-6.39752
Pcf11	FBgn0264962	2R	14860936	14871071	10135	-	0.0032307	7.60896	0.0809965	0.935764	0.960411	-6.39777
Gbs-70E	FBgn0036428	3L	14540937	14550975	10038	-	-0.00110437	7.77275	-0.0131913	0.989527	0.994136	-6.3978
Itp-r83A	FBgn0010051	3R	5517117	5539411	22294	+	0.0122151	7.36949	0.105355	0.91651	0.947571	-6.39868
piwi	FBgn0004872	2L	10982205	10987420	5215	-	0.00425723	7.82396	0.0458396	0.963618	0.977746	-6.399
Mitofilin	FBgn0019960	3R	22019505	22023335	3830	-	0.00507751	7.65986	0.0882988	0.929987	0.956705	-6.39913
CG40045	FBgn0058045	3L	24028515	24035859	7344	+	-0.00336949	7.80033	-0.0356537	0.971698	0.983148	-6.39914
CG6503	FBgn0040606	3R	26424698	26425105	407	-	0.0340515	6.83788	0.131102	0.896213	0.934399	-6.39969
Dmtn	FBgn0037443	3R	6389162	6405895	16733	-	0.00769238	6.6267	0.092081	0.926997	0.955006	-6.40057
CG5554	FBgn0034914	2R	23845001	23847024	2023	+	-0.00530262	6.8298	-0.115952	0.908149	0.941867	-6.40105
CG42327	FBgn0259227	3R	11656149	11673974	17825	+	-0.00398825	6.53123	-0.038563	0.96939	0.981698	-6.4014
TM9SF2	FBgn0032880	2L	20730416	20734309	3893	-	-0.0052224	7.25347	-0.113979	0.909704	0.942729	-6.40158
sdt	FBgn0261873	X	8178549	8240474	61925	+	0.00180957	6.54518	0.0235845	0.981277	0.98926	-6.40158
norpA	FBgn0262738	X	4322626	4365408	42782	+	0.00887543	7.19913	0.116292	0.90788	0.941839	-6.40219
Sesn	FBgn0034897	2R	23713900	23734846	20946	+	-0.00837023	6.9442	-0.11678	0.907496	0.941839	-6.40264
Men-b	FBgn0029155	3R	27151662	27157603	5941	+	0.0100108	7.15334	0.098907	0.921602	0.951139	-6.40285
Fit1	FBgn0035498	3L	4103564	4107116	3552	+	-0.00437135	6.73948	-0.0944533	0.925121	0.95371	-6.40287
Sply	FBgn0010591	2R	17088441	17091958	3517	-	0.00797581	6.95269	0.108148	0.914305	0.945924	-6.40301
tzn	FBgn0037024	3L	20798645	20800081	1436	+	-0.00146454	6.65286	-0.0196638	0.984389	0.990691	-6.40309
slim	FBgn0261477	2R	18440965	18445526	4561	+	0.00325772	6.60416	0.0655031	0.948031	0.968927	-6.40319
Sec63	FBgn0035771	3L	7360561	7364366	3805	+	0.00553931	7.46805	0.0750274	0.940488	0.963447	-6.40322
chic	FBgn0000308	2L	5972115	5981018	8903	-	0.00174391	7.58104	0.0270762	0.978505	0.987879	-6.40338
Prosbeta7	FBgn0250746	3R	5357012	5358364	1352	-	-0.000700112	7.54496	-0.011958	0.990506	0.994474	-6.40433
deltaCOP	FBgn0028969	X	1859141	1861790	2649	-	0.00271099	6.89374	0.0655423	0.948	0.968927	-6.40447
Usp2	FBgn0031187	X	22455803	22470146	14343	+	0.00211131	6.73506	0.0381748	0.969698	0.981698	-6.40505
CG43340	FBgn0263077	2R	7623242	7651787	28545	+	0.00283802	7.37087	0.0328092	0.973956	0.984787	-6.40534
Lerp	FBgn0051072	3R	26842462	26863130	20668	-	0.00216793	6.53572	0.0121381	0.990363	0.994474	-6.40549
Etf-QO	FBgn0033465	2R	9910893	9913488	2595	+	0.0040635	6.82948	0.0600051	0.952387	0.970918	-6.40552
Pp1-87B	FBgn0004103	3R	12423621	12425917	2296	-	-0.0019298	7.35687	-0.0536133	0.957454	0.973835	-6.40566
CG10527	FBgn0034583	2R	21070368	21072789	2421	-	0.00669336	6.94312	0.0849742	0.932617	0.958437	-6.40583
ND-B12	FBgn0034645	2R	21658078	21658777	699	+	0.0124627	6.74565	0.0795632	0.936898	0.960831	-6.40583
stas	FBgn0030850	X	17623221	17627895	4674	-	-0.000458872	6.79662	-0.00922226	0.992678	0.995778	-6.40614
fax	FBgn0014163	3L	16402796	16411828	9032	-	0.00676302	6.96168	0.0741552	0.941179	0.963835	-6.40638
kay	FBgn0001297	3R	29765995	29794113	28118	+	-0.00853817	6.71505	-0.0544504	0.95679	0.97362	-6.40651
Mgstl	FBgn0025814	X	21042125	21044107	1982	+	0.0079772	6.9396	0.0634108	0.949689	0.969489	-6.40666
mxt	FBgn0031637	2L	4841482	4847295	5813	-	-0.00424776	7.00068	-0.0665594	0.947194	0.968498	-6.40689
ClC-c	FBgn0036566	3L	16090454	16096151	5697	+	0.000666694	7.31857	0.0114261	0.990928	0.994699	-6.40699
Rab11	FBgn0015790	3R	21111408	21116146	4738	+	-0.00285856	7.25842	-0.0551579	0.956229	0.973337	-6.407
CaBP1	FBgn0025678	2L	16354886	16356735	1849	-	0.00433266	7.10062	0.0641272	0.949121	0.969423	-6.40712
nonC	FBgn0263968	X	6824496	6838122	13626	+	-0.00382409	6.89476	-0.0539489	0.957188	0.973835	-6.40736
RpL7-like	FBgn0032404	2L	12056326	12058251	1925	+	0.00467199	6.99495	0.0627273	0.95023	0.969678	-6.4074
CG30382	FBgn0050382	2R	7830413	7831771	1358	-	-0.0114432	7.03532	-0.0497658	0.960505	0.975868	-6.40745
Prosalpha1	FBgn0263121	2R	7827303	7828678	1375	-	-0.0114432	7.03532	-0.0497658	0.960505	0.975868	-6.40745
Dhx15	FBgn0033160	2R	7387187	7391023	3836	+	-0.00313996	7.06325	-0.0537092	0.957378	0.973835	-6.40766
RhoGDI	FBgn0036921	3L	19928743	19932930	4187	+	-0.00234844	6.9946	-0.0483894	0.961596	0.976655	-6.40778
Pura	FBgn0035802	3L	7593091	7639573	46482	+	-0.000488224	6.90034	-0.005334	0.995765	0.997378	-6.40933
Plod	FBgn0036147	3L	11198166	11206016	7850	-	0.000176451	6.8544	0.00124974	0.999008	0.999223	-6.40936
CG7878	FBgn0037549	3R	8122725	8125273	2548	+	0.000435157	7.11634	0.00558359	0.995567	0.997287	-6.40936

### Sheet: FIFS25
GeneID	FBgn	Chrom	Start	End	Length	Orientation	logFC	AveExpr	t	P.Value	adj.P.Val	B
Arp5	FBgn0038576	3R	18185498	18187875	2377	+	0.378222	4.70149	4.64169	2.47397e-05	0.181707	2.2478
CG18012	FBgn0038552	3R	17809401	17811134	1733	-	0.311504	5.8259	4.29732	7.83728e-05	0.181707	1.41194
CG7685	FBgn0038619	3R	18404940	18406002	1062	+	-0.371284	3.00995	-4.34415	6.71257e-05	0.181707	0.814627
CG31381	FBgn0043799	3R	24877045	24878827	1782	+	0.368888	3.68876	4.15134	0.000126487	0.226129	0.645244
Cyp12a5	FBgn0038680	3R	19132648	19134704	2056	+	-0.850508	5.13124	-4.00994	0.000199813	0.226129	0.548595
CG3301	FBgn0038878	3R	21274243	21276249	2006	-	-1.14137	5.28843	-3.91278	0.000272506	0.226129	0.291632
Surf6	FBgn0038746	3R	19903665	19904868	1203	-	-0.395965	6.92785	-3.87673	0.000305496	0.226129	0.251317
Calx	FBgn0013995	3R	20978183	21015613	37430	+	-0.361414	6.83969	-3.84991	0.000332509	0.226129	0.177422
CG18596	FBgn0038953	3R	22375923	22379955	4032	+	-0.501837	6.12586	-3.82003	0.000365303	0.226129	0.0923823
Sirt2	FBgn0038788	3R	20328465	20330915	2450	+	-0.409276	4.21806	-3.87316	0.000308964	0.226129	0.0804591
CG17801	FBgn0038550	3R	17805679	17807085	1406	-	0.765807	2.31155	4.36333	6.29876e-05	0.181707	0.0768588
mRpL45	FBgn0263863	3R	22618492	22619826	1334	+	0.285912	6.00717	3.81034	0.000376597	0.226129	0.0629298
CG13603	FBgn0039135	3R	23985213	23986569	1356	-	-0.371934	5.68678	-3.77091	0.000426094	0.232447	-0.047118
CG10654	FBgn0036294	3L	12505374	12507840	2466	-	-1.14782	3.44313	-3.864	0.000318044	0.226129	-0.0772363
Cad88C	FBgn0038247	3R	14630478	14641776	11298	+	-1.06114	3.03317	-3.95679	0.000236876	0.226129	-0.147041
HIP-R	FBgn0029676	X	3789969	3792477	2508	+	-3.6104	5.35833	-3.79908	0.00039013	0.226129	-0.167516
CG44000	FBgn0264742	2L	5043270	5048365	5095	+	-0.211161	4.93557	-3.66746	0.000587465	0.286745	-0.351417
CG5466	FBgn0038815	3R	20617883	20621269	3386	+	0.523134	3.51765	3.70073	0.000530055	0.273096	-0.49478
CG7381	FBgn0038098	3R	12967775	12977471	9696	-	0.921129	4.40351	3.55731	0.000823115	0.381678	-0.658653
CG14907	FBgn0038455	3R	16651217	16652319	1102	-	-0.496013	3.51857	-3.5303	0.000893425	0.394553	-0.894516
hts	FBgn0263391	2R	19397032	19424903	27871	-	-0.201246	8.09705	-3.42983	0.00120854	0.448322	-0.940066
CG10738	FBgn0036368	3L	13450770	13465539	14769	+	0.917897	3.00375	3.51063	0.000948168	0.399696	-0.987547
Muted	FBgn0083967	3R	22362620	22364580	1960	+	0.224421	3.81973	3.46412	0.00109066	0.439773	-0.998329
CG17556	FBgn0038462	3R	16994542	16996071	1529	-	0.579946	4.96523	3.3943	0.00134339	0.479178	-1.03909
Takl2	FBgn0039015	3R	22732356	22733851	1495	-	0.934358	1.43434	4.04774	0.000176938	0.226129	-1.04213
Tob	FBgn0028397	X	16074717	16091495	16778	-	-0.232979	4.94578	-3.35419	0.00151279	0.486612	-1.13888
CG7168	FBgn0038586	3R	18224902	18226082	1180	-	-0.278598	4.11035	-3.37375	0.00142779	0.486612	-1.14828
CG5789	FBgn0039207	3R	24536204	24543914	7710	-	0.418222	8.39633	3.29371	0.00180693	0.514528	-1.28523
CG7695	FBgn0038631	3R	18616754	18617511	757	-	1.51657	4.30991	3.33869	0.00158349	0.489511	-1.3094
CG6744	FBgn0037901	3R	11433488	11435703	2215	-	-0.236473	5.62601	-3.26689	0.00195404	0.532994	-1.34618
CG9960	FBgn0031454	2L	2758427	2759677	1250	-	0.322601	3.83774	3.28921	0.00183086	0.514528	-1.3796
CG6726	FBgn0039049	3R	23091724	23095184	3460	+	0.48639	6.92472	3.25339	0.00203232	0.536524	-1.38838
CG9259	FBgn0032913	2L	21089375	21090999	1624	+	0.856149	6.66142	3.24495	0.00208269	0.536524	-1.40404
CG6745	FBgn0035901	3L	8510003	8513007	3004	+	0.519701	5.49438	3.21253	0.00228759	0.560007	-1.47833
AnxB9	FBgn0000083	3R	21065241	21070917	5676	+	0.301471	7.47322	3.19396	0.00241336	0.560007	-1.53599
alpha-Est10	FBgn0015569	3R	7486583	7493845	7262	-	0.5576	4.78668	3.17659	0.00253687	0.560007	-1.56617
c(3)G	FBgn0000246	3R	15789473	15792579	3106	-	0.522818	6.14644	3.16848	0.00259654	0.560007	-1.59279
CG8272	FBgn0033337	2R	8888404	8891401	2997	-	-0.217592	4.6444	-3.16917	0.00259139	0.560007	-1.59406
Lgr1	FBgn0016650	3R	17725777	17733207	7430	+	-0.541295	3.87691	-3.17913	0.00251841	0.560007	-1.64709
Stat92E	FBgn0016917	3R	20535323	20552311	16988	-	-0.1916	8.01817	-3.11497	0.00302465	0.623346	-1.72679
CG42445	FBgn0259916	3L	8154681	8158900	4219	-	0.391248	2.9046	3.20758	0.00232047	0.560007	-1.77609
MESK4	FBgn0043069	3R	16988814	16990419	1605	+	-0.507688	3.32368	-3.13615	0.00284785	0.600249	-1.78972
Smu1	FBgn0038666	3R	18978980	18981324	2344	-	0.171493	4.48433	3.07117	0.00342353	0.644255	-1.81529
Rh6	FBgn0019940	3R	15483158	15484699	1541	+	-0.389019	4.67172	-3.05682	0.00356459	0.644255	-1.84472
ZnT41F	FBgn0025693	2R	5774776	5782858	8082	-	0.572986	4.86955	3.05208	0.00361238	0.644255	-1.8585
CG18600	FBgn0038601	3R	18300195	18301728	1533	-	0.424405	6.03304	3.05427	0.00359027	0.644255	-1.86777
Non3	FBgn0038585	3R	18223722	18224942	1220	+	-0.265232	6.0825	-3.03961	0.00374094	0.654594	-1.90346
CG31821	FBgn0051821	2L	15900935	15902410	1475	-	0.566599	3.50248	3.06884	0.00344608	0.644255	-1.91603
Cpr76Bd	FBgn0036881	3L	19532743	19538289	5546	+	-1.00426	2.36788	-3.31093	0.0017181	0.513989	-1.91743
Rab1	FBgn0285937	3R	21266029	21269060	3031	-	0.141193	7.59527	3.02578	0.00388864	0.667838	-1.94257
Cyp12a4	FBgn0038681	3R	19135158	19137136	1978	+	0.858196	6.95322	2.99654	0.00421875	0.679953	-2.00885
GstO3	FBgn0035904	3L	8518885	8520295	1410	+	0.826685	4.75215	2.98496	0.00435667	0.679953	-2.01894
CG10513	FBgn0039311	3R	25275790	25277212	1422	-	0.816701	6.58962	2.98438	0.00436365	0.679953	-2.03393
CG3678	FBgn0038461	3R	16990334	16991878	1544	-	-0.696909	5.09587	-2.97247	0.00451009	0.679953	-2.03729
mam	FBgn0002643	2R	13991203	14060356	69153	+	-0.173036	6.0609	-2.97893	0.00443013	0.679953	-2.04392
Ude	FBgn0039226	3R	24797460	24799668	2208	-	-0.346119	4.38649	-2.96962	0.00454573	0.679953	-2.04811
rdgB	FBgn0003218	X	13762752	13779488	16736	+	-0.163648	6.5581	-2.97872	0.00443266	0.679953	-2.05319
Pak3	FBgn0044826	3R	16445007	16453821	8814	-	-0.176059	6.07526	-2.97469	0.00448239	0.679953	-2.05428
MtnD	FBgn0053192	3R	20534962	20535301	339	+	2.01392	1.6903	3.43698	0.001183	0.448322	-2.10673
CG7054	FBgn0038972	3R	22464985	22465938	953	+	0.303542	5.40645	2.91661	0.00525972	0.73574	-2.16992
CG13299	FBgn0035694	3L	6231805	6232361	556	-	-0.774812	5.46506	-2.91876	0.00522886	0.73574	-2.17815
ProRS-m	FBgn0027082	3L	2650161	2651850	1689	-	0.334752	3.97092	2.91192	0.00532775	0.73574	-2.18466
CG31274	FBgn0051274	3R	16993016	16994532	1516	+	-0.502384	2.32841	-3.08071	0.00333269	0.644255	-2.18498
CG7488	FBgn0038106	3R	12995620	12996925	1305	+	-0.208574	4.94336	-2.89674	0.00555335	0.73574	-2.20842
Obp19c	FBgn0031111	X	20417921	20418964	1043	-	-1.89199	4.57723	-2.88389	0.00575117	0.746954	-2.23262
snk	FBgn0003450	3R	13040165	13042770	2605	-	-0.358292	3.282	-2.91027	0.00535187	0.73574	-2.24896
Cortactin	FBgn0025865	3R	21061680	21064471	2791	-	0.162587	6.28364	2.88084	0.00579908	0.746954	-2.27779
CG14523	FBgn0039612	3R	28878024	28880122	2098	-	0.683792	3.27293	2.93717	0.00497129	0.731805	-2.29175
nos	FBgn0002962	3R	19157238	19160202	2964	+	-0.349236	7.12887	-2.87059	0.0059629	0.757534	-2.30709
Snapin	FBgn0031455	2L	2758427	2759677	1250	-	0.334789	2.84848	2.90238	0.00546856	0.73574	-2.35735
CG6607	FBgn0039204	3R	24528047	24529815	1768	+	0.331298	4.38947	2.81699	0.00689131	0.799992	-2.37751
Ire1	FBgn0261984	3R	19853908	19861291	7383	-	0.169382	6.36272	2.83314	0.00659844	0.799992	-2.38463
CG32645	FBgn0052645	X	13139199	13153462	14263	+	-0.877641	3.18213	-2.84486	0.00639298	0.799992	-2.38797
Sclp	FBgn0030357	X	11920004	11924662	4658	-	-0.5312	4.39776	-2.81184	0.0069872	0.799992	-2.39413
CG7888	FBgn0036116	3L	11054035	11059659	5624	+	-0.352037	5.23128	-2.81594	0.00691074	0.799992	-2.39564
CG11779	FBgn0038683	3R	19154097	19159878	5781	-	0.190879	6.18011	2.80188	0.00717625	0.805788	-2.45241
CG5149	FBgn0031904	2L	7384486	7388253	3767	-	-0.170883	6.39062	-2.80004	0.0072116	0.805788	-2.46218
CG4743	FBgn0039357	3R	25679242	25680550	1308	-	0.260259	3.59114	2.7877	0.00745358	0.82291	-2.46289
CG11893	FBgn0039316	3R	25289889	25291366	1477	+	-1.98939	4.58283	-2.77142	0.00778393	0.827481	-2.47896
Send1	FBgn0031406	2L	2254176	2255050	874	-	1.4363	4.00036	2.76815	0.00785188	0.827481	-2.48022
Orct2	FBgn0086365	3R	24273029	24275728	2699	+	0.596022	2.60529	2.89901	0.00551901	0.73574	-2.49951
Cyp4d14	FBgn0023541	X	2173415	2175315	1900	-	1.24545	4.28764	2.7307	0.00867072	0.889118	-2.56127
CG4408	FBgn0039073	3R	23361889	23363574	1685	-	0.923048	5.16577	2.72836	0.00872436	0.889118	-2.57764
CG10877	FBgn0038804	3R	20562486	20564067	1581	-	0.89999	3.75294	2.73462	0.00858154	0.889118	-2.6234
CG17027	FBgn0036553	3L	15980100	15981888	1788	+	0.355926	4.22559	2.69715	0.00947012	0.94386	-2.62906
CG7016	FBgn0039238	3R	24862931	24864216	1285	+	0.392171	3.1835	2.72048	0.00890729	0.897893	-2.63581
Cyp4d2	FBgn0011576	X	2176006	2178728	2722	+	0.601163	4.43601	2.69045	0.00963753	0.94386	-2.63989
CG5854	FBgn0039130	3R	23933912	23935964	2052	+	0.1959	5.11218	2.68649	0.00973792	0.94386	-2.66967
CG6364	FBgn0263398	3R	24290172	24293371	3199	+	0.124113	5.20516	2.68522	0.00977039	0.94386	-2.67556
CG43781	FBgn0264303	3L	7333544	7335226	1682	-	0.286275	2.45306	2.77871	0.00763441	0.827481	-2.68042
amx	FBgn0000077	X	9245915	9247336	1421	-	-0.174271	3.74151	-2.6559	0.0105456	0.987877	-2.71194
sand	FBgn0033257	2R	8091696	8096948	5252	+	0.71249	1.63123	3.05431	0.00358981	0.644255	-2.73748
CG14291	FBgn0038660	3R	18911053	18912922	1869	-	-0.869747	2.0366	-2.82931	0.00666677	0.799992	-2.75279
CG1662	FBgn0030481	X	13387563	13389332	1769	+	-0.153076	5.06757	-2.6401	0.0109865	0.99435	-2.7719
4E-T	FBgn0052016	4	951542	958392	6850	-	-0.147941	7.58993	-2.64389	0.0108793	0.99435	-2.81068
CG7675	FBgn0038610	3R	18378124	18381178	3054	-	-0.525734	5.12444	-2.61035	0.0118624	0.99435	-2.82142
CG13876	FBgn0035109	3L	206134	207527	1393	+	0.470895	3.13806	2.61512	0.0117179	0.99435	-2.83159
Qtzl	FBgn0051864	2L	11995740	11996723	983	+	0.484524	2.6356	2.66688	0.0102489	0.969883	-2.83426
rogdi	FBgn0036697	3L	17049512	17055454	5942	+	-0.130795	5.92182	-2.62224	0.0115049	0.99435	-2.83838
CG42694	FBgn0261584	2R	22941877	22945147	3270	+	0.652575	2.47276	2.63878	0.0110239	0.99435	-2.84357
RabX4	FBgn0051118	3R	24826665	24828409	1744	-	0.469373	1.97905	2.82011	0.00683379	0.799992	-2.86435
Fdh	FBgn0011768	3R	10870906	10872381	1475	-	0.489386	7.80794	2.61746	0.0116473	0.99435	-2.8655
beta-PheRS	FBgn0039175	3R	24250460	24252679	2219	-	0.147488	6.41649	2.614	0.0117515	0.99435	-2.87383
aralar1	FBgn0028646	3R	30445635	30455867	10232	-	0.402418	7.28148	2.61545	0.0117076	0.99435	-2.87383
Fur1	FBgn0004509	3R	25347431	25473058	125627	-	-0.0978592	6.79918	-2.61433	0.0117416	0.99435	-2.87649
CG4783	FBgn0038756	3R	19948443	19948907	464	+	-0.466937	5.07818	-2.5851	0.0126553	0.995428	-2.88387
CG14834	FBgn0035768	3L	7345698	7347123	1425	-	-1.12457	5.54247	-2.59798	0.012245	0.995428	-2.88645
RluA-2	FBgn0032256	2L	10477073	10482975	5902	+	0.186757	4.80671	2.5718	0.0130924	0.999692	-2.89503
GILT2	FBgn0039099	3R	23678895	23679855	960	+	1.58598	4.56345	2.56137	0.0134444	0.999692	-2.89542
Tmhs	FBgn0262624	3L	1885657	1891462	5805	+	-0.462502	4.02419	-2.56034	0.0134796	0.999692	-2.8979
conv	FBgn0261269	2R	14270729	14275495	4766	+	0.552584	2.08769	2.77622	0.00768516	0.827481	-2.91707
CG10939	FBgn0010620	2R	17394593	17405171	10578	+	0.118953	5.86108	2.58535	0.0126473	0.995428	-2.91743
CG12945	FBgn0037755	3R	9787816	9791221	3405	-	-0.170274	6.16008	-2.58935	0.0125186	0.995428	-2.91827
scyl	FBgn0041094	3L	11252307	11256172	3865	+	-0.190319	6.51697	-2.59225	0.0124259	0.995428	-2.9206
CG3714	FBgn0031589	2L	4189340	4198071	8731	-	0.2063	6.23636	2.58478	0.0126656	0.995428	-2.92903
GatA	FBgn0260779	3R	19026174	19028857	2683	-	-0.255636	4.78515	-2.55112	0.0137987	0.999692	-2.94019
Art3	FBgn0038306	3R	15227605	15229408	1803	-	0.207497	6.3557	2.58008	0.0128186	0.998987	-2.94307
CG30466	FBgn0050466	2R	15568960	15573170	4210	+	0.428247	2.51322	2.61175	0.0118197	0.99435	-2.9548
Pld	FBgn0033075	2R	6242004	6255266	13262	+	-0.442908	6.57042	-2.57654	0.012935	0.999658	-2.95513
CG6574	FBgn0037846	3R	10860531	10862988	2457	-	0.355202	4.5137	2.53172	0.0144929	0.999692	-2.9557
AP-1sigma	FBgn0039132	3R	23958651	23962555	3904	+	0.122572	5.45956	2.54432	0.0140386	0.999692	-2.98395
Hsp70Aa	FBgn0013275	3R	11954163	11956544	2381	-	1.04619	3.60361	2.51487	0.0151216	0.999692	-2.98619
Hsp70Ab	FBgn0013276	3R	11958535	11960909	2374	+	1.04619	3.60361	2.51487	0.0151216	0.999692	-2.98619
Octbeta2R	FBgn0038063	3R	12550625	12595725	45100	-	-0.402369	2.43131	-2.60907	0.0119013	0.99435	-2.99529
GstD9	FBgn0038020	3R	12366163	12367564	1401	-	0.869746	4.54757	2.52268	0.0148273	0.999692	-2.99763
CG34404	FBgn0085433	3R	15363786	15367665	3879	-	0.226324	4.26767	2.50877	0.0153551	0.999692	-2.99785
CanA-14F	FBgn0267912	X	16560684	16587172	26488	-	-0.183353	6.09461	-2.54912	0.0138689	0.999692	-2.99807
CG14410	FBgn0030583	X	14836725	14837330	605	+	0.673396	2.18263	2.54156	0.014137	0.999692	-3.01219
CG30438	FBgn0050438	2R	5496674	5549543	52869	+	-0.496494	2.97523	-2.51174	0.0152411	0.999692	-3.01544
CG32379	FBgn0052379	3L	7396355	7398208	1853	+	1.68273	1.18958	2.83455	0.00657327	0.799992	-3.02201
CG14696	FBgn0037853	3R	10882433	10885001	2568	-	0.714997	2.51051	2.56742	0.0132391	0.999692	-3.02446
CG31457	FBgn0051457	3R	23126581	23127981	1400	-	0.333256	3.87001	2.4934	0.015958	0.999692	-3.02533
mbl	FBgn0265487	2R	17216549	17379376	162827	+	-0.452013	5.15794	-2.50229	0.0156068	0.999692	-3.04852
Dad	FBgn0020493	3R	17054007	17070408	16401	+	-0.303104	4.66275	-2.49345	0.0159559	0.999692	-3.05339
Cpsf73	FBgn0261065	3R	18661121	18663552	2431	-	0.233202	5.65757	2.51399	0.0151548	0.999692	-3.059
CG13204	FBgn0033627	2R	11366710	11370287	3577	+	-0.256571	3.18221	-2.48546	0.016278	0.999692	-3.06495
CG33995	FBgn0053995	2L	5043270	5048365	5095	+	-0.132488	4.78328	-2.48656	0.0162333	0.999692	-3.06725
CG4338	FBgn0038313	3R	15275522	15276474	952	+	0.527594	4.43024	2.47451	0.0167285	0.999692	-3.0693
beta4GalNAcTB	FBgn0039625	3R	29032660	29034008	1348	-	-0.262186	5.05561	-2.49244	0.0159965	0.999692	-3.07333
wfs1	FBgn0039003	3R	22687542	22690380	2838	-	-0.188753	4.90054	-2.48433	0.016324	0.999692	-3.07895
CG11279	FBgn0036342	3L	13046977	13048919	1942	+	0.266776	3.82305	2.46171	0.0172697	0.999692	-3.08233
SppL	FBgn0039381	3R	25881984	25888230	6246	+	-0.183953	5.56215	-2.49413	0.0159291	0.999692	-3.09433
CG34039	FBgn0054039	3L	14560000	14562613	2613	+	-0.214752	3.925	-2.45596	0.0175178	0.999692	-3.09481
Amy-p	FBgn0000079	2R	17118636	17120303	1667	-	-1.13763	8.16268	-2.50268	0.0155914	0.999692	-3.10835
GstE9	FBgn0063491	2R	18409048	18409835	787	+	0.514538	6.00301	2.48778	0.016184	0.999692	-3.11775
CG43333	FBgn0263038	2L	14163508	14180686	17178	-	-2.00991	3.81625	-2.43717	0.0183512	0.999692	-3.12717
CG32708	FBgn0052708	X	9085932	9086864	932	+	0.273557	3.94934	2.43743	0.0183394	0.999692	-3.13034
l(1)10Bb	FBgn0001491	X	11324294	11325308	1014	-	0.213714	4.76964	2.44954	0.0177988	0.999692	-3.13913
l(3)neo43	FBgn0011476	3R	15277981	15278668	687	-	-0.304394	3.56608	-2.4305	0.0186556	0.999692	-3.13979
CG31360	FBgn0051360	3R	17685097	17685807	710	+	-0.24835	2.95481	-2.44584	0.0179626	0.999692	-3.14047
CG14879	FBgn0038419	3R	16345825	16349226	3401	-	0.374411	2.95675	2.43619	0.0183956	0.999692	-3.15053
Pli	FBgn0025574	3R	23860162	23890052	29890	-	0.188165	5.69867	2.46457	0.0171476	0.999692	-3.15624
CG10185	FBgn0038397	3R	16060589	16067594	7005	-	0.396198	2.75396	2.44453	0.0180206	0.999692	-3.15823
CG3857	FBgn0023520	X	1937700	1940040	2340	-	0.417872	3.59905	2.42003	0.0191426	0.999692	-3.16071
LSm-4	FBgn0067622	2L	10403197	10405203	2006	-	-0.226456	4.35925	-2.4252	0.0189009	0.999692	-3.16964
pre-mod(mdg4)-Y	FBgn0261839	3R	21365609	21368279	2670	+	-0.392173	2.00782	-2.54352	0.014067	0.999692	-3.18051
LysP	FBgn0004429	3L	1218082	1218696	614	-	-2.07269	5.70306	-2.42438	0.018939	0.999692	-3.18236
CG13101	FBgn0032084	2L	8977834	8984872	7038	-	0.586618	4.01011	2.40306	0.019956	0.999692	-3.18876
CG32751	FBgn0052751	X	6196580	6198654	2074	-	-1.45488	3.642	-2.42163	0.0190673	0.999692	-3.18978
CG17724	FBgn0033802	2R	13176094	13190086	13992	-	-0.159828	5.6061	-2.44225	0.0181224	0.999692	-3.19342
CG15117	FBgn0034417	2R	19122231	19129300	7069	-	-0.398276	4.10691	-2.40114	0.0200503	0.999692	-3.19573
Bdbt	FBgn0038857	3R	21117857	21118856	999	-	0.218265	4.5931	2.41527	0.0193677	0.999692	-3.19891
ghi	FBgn0266124	3L	9451876	9452790	914	+	-0.141238	3.70982	-2.39544	0.0203313	0.999692	-3.20198
CHKov2	FBgn0039328	3R	25329530	25331203	1673	-	-0.302425	3.83205	-2.39315	0.0204454	0.999692	-3.20626
His1:CG33810	FBgn0053810	2L	21437011	21438033	1022	+	1.01952	2.03158	2.44766	0.0178815	0.999692	-3.20979
His1:CG33816	FBgn0053816	2L	21456113	21457135	1022	+	1.01952	2.03158	2.44766	0.0178815	0.999692	-3.20979
His1:CG33819	FBgn0053819	2L	21461173	21462195	1022	+	1.01952	2.03158	2.44766	0.0178815	0.999692	-3.20979
His1:CG33822	FBgn0053822	2L	21466216	21467238	1022	+	1.01952	2.03158	2.44766	0.0178815	0.999692	-3.20979
His1:CG33825	FBgn0053825	2L	21471259	21472281	1022	+	1.01952	2.03158	2.44766	0.0178815	0.999692	-3.20979
His1:CG33828	FBgn0053828	2L	21476302	21477324	1022	+	1.01952	2.03158	2.44766	0.0178815	0.999692	-3.20979
His1:CG33831	FBgn0053831	2L	21481345	21482367	1022	+	1.01952	2.03158	2.44766	0.0178815	0.999692	-3.20979
Rtca	FBgn0025630	X	2072413	2074890	2477	+	0.187689	4.22819	2.39889	0.020161	0.999692	-3.2142
CG43102	FBgn0262562	3R	17768272	17794490	26218	-	-0.315937	5.49781	-2.42037	0.0191264	0.999692	-3.22308
CG15891	FBgn0029860	X	6294517	6295345	828	-	-0.174818	3.88774	-2.38002	0.0211107	0.999692	-3.2311
Pp2A-29B	FBgn0260439	2L	8366038	8370090	4052	+	-0.100605	8.29648	-2.4378	0.0183229	0.999692	-3.23726
CG10097	FBgn0038033	3R	12390166	12395980	5814	-	1.29855	6.39391	2.42523	0.0188995	0.999692	-3.24079
Tim9a	FBgn0030480	X	13385210	13385893	683	+	0.19293	4.06552	2.37713	0.0212594	0.999692	-3.24134
CG15279	FBgn0028886	2L	14844993	14851749	6756	-	0.356543	5.28371	2.40349	0.0199354	0.999692	-3.24214
CG33337	FBgn0053337	3R	23590141	23592769	2628	-	-1.48823	1.14762	-2.60077	0.0121576	0.995428	-3.25097
CG13318	FBgn0037627	3R	8771246	8772691	1445	-	-0.654101	3.16372	-2.38295	0.0209605	0.999692	-3.2521
Gbeta5	FBgn0030011	X	8150731	8152275	1544	-	0.282657	3.23162	2.38533	0.0208394	0.999692	-3.25509
CG13623	FBgn0039205	3R	24529773	24530558	785	-	-0.314922	3.28094	-2.36978	0.0216425	0.999692	-3.2569
Cyp6a21	FBgn0033981	2R	14885264	14886947	1683	-	-0.871833	5.77317	-2.42125	0.0190852	0.999692	-3.26128
Coop	FBgn0263240	2R	7490836	7492589	1753	-	0.294654	3.51608	2.36167	0.0220726	0.999692	-3.26145
ND-MLRQ	FBgn0052230	3L	23339326	23345936	6610	+	-0.328262	8.74098	-2.42303	0.0190018	0.999692	-3.26384
nvd	FBgn0259697	3L	24324866	24401655	76789	+	1.11392	1.41319	2.67479	0.0100398	0.959889	-3.26501
Usp12-46	FBgn0039025	3R	22750901	22776374	25473	+	0.194676	5.07884	2.39005	0.0206009	0.999692	-3.26878
CG5597	FBgn0034920	2R	23886973	23888777	1804	+	-0.341051	5.66366	-2.40448	0.019887	0.999692	-3.27589
Snmp1	FBgn0260004	3R	21165167	21168205	3038	-	-0.365759	3.93108	-2.35296	0.0225427	0.999692	-3.27769
CG9123	FBgn0030629	X	15340373	15342117	1744	-	0.594601	3.60948	2.34299	0.0230919	0.999692	-3.29568
CG42821	FBgn0262003	3R	17413077	17413639	562	+	-0.946584	2.4586	-2.40126	0.0200445	0.999692	-3.29594
CG3386	FBgn0035152	3L	680436	682470	2034	-	-0.264975	3.45097	-2.33924	0.0233011	0.999692	-3.30045
CG6296	FBgn0039470	3R	27003236	27005469	2233	-	1.35171	4.09689	2.34385	0.0230438	0.999692	-3.30237
CG5404	FBgn0038354	3R	15704676	15708434	3758	+	-0.420938	2.54013	-2.38322	0.0209469	0.999692	-3.30317
Cbp20	FBgn0022943	3R	18164661	18165439	778	+	-0.185519	4.48859	-2.35711	0.0223173	0.999692	-3.30455
Hel89B	FBgn0022787	3R	15973298	15983451	10153	+	-0.127765	6.88532	-2.405	0.0198615	0.999692	-3.31311
CG42813	FBgn0261995	3R	27227070	27228561	1491	-	0.197932	5.36618	2.37626	0.0213047	0.999692	-3.31588
CG31875	FBgn0051875	2L	9995561	10002736	7175	-	0.428011	2.88951	2.34136	0.0231828	0.999692	-3.32104
fray	FBgn0023083	3R	18573091	18589459	16368	+	-0.199448	6.08269	-2.38888	0.0206598	0.999692	-3.32732
Acyp2	FBgn0038363	3R	15792688	15793487	799	+	0.292522	3.66114	2.32241	0.0242634	0.999692	-3.32988
yellow-h	FBgn0039896	4	227922	230428	2506	+	0.462663	2.88003	2.33466	0.0235593	0.999692	-3.33178
CG4210	FBgn0038302	3R	15213974	15214845	871	+	0.507413	3.36883	2.31955	0.0244301	0.999692	-3.33443
CG10365	FBgn0039109	3R	23723331	23731499	8168	+	-0.241042	5.57748	-2.37103	0.0215769	0.999692	-3.33822
CG5377	FBgn0038974	3R	22466905	22468157	1252	-	-0.251444	3.74204	-2.31286	0.0248244	0.999692	-3.35125
CG33111	FBgn0053111	3R	23801714	23819237	17523	-	0.236785	4.29857	2.31704	0.0245772	0.999692	-3.35214
Vti1b	FBgn0264751	3R	18396995	18400339	3344	+	-0.274723	3.27067	-2.30973	0.0250109	0.999692	-3.35245
jet	FBgn0031652	2L	4948206	4949784	1578	-	-0.169243	3.51597	-2.30805	0.0251114	0.999692	-3.35374
Dnz1	FBgn0027453	2L	10854435	10856644	2209	-	-0.181281	4.6678	-2.33366	0.0236161	0.999692	-3.35536
CG11158	FBgn0030511	X	13682952	13684616	1664	+	0.371316	3.25383	2.31059	0.0249596	0.999692	-3.35758
LysE	FBgn0004428	3L	1212827	1213406	579	+	-2.00556	2.07963	-2.36903	0.021682	0.999692	-3.36858
CG6428	FBgn0029689	X	3965435	3968655	3220	-	0.14206	4.92888	2.33155	0.0237364	0.999692	-3.37182
CG43427	FBgn0263346	3R	4659579	4712193	52614	+	-0.14347	8.06617	-2.37165	0.0215447	0.999692	-3.37329
CG4553	FBgn0039336	3R	25475636	25476915	1279	-	0.157621	3.9859	2.30338	0.0253933	0.999692	-3.37747
CG5056	FBgn0032231	2L	10366692	10367946	1254	+	-0.1494	4.98951	-2.33782	0.0233811	0.999692	-3.37779
CG14285	FBgn0038674	3R	19025099	19026203	1104	+	-0.426511	2.12677	-2.35735	0.0223043	0.999692	-3.38399
CHMP2B	FBgn0035589	3L	5139619	5140473	854	+	-0.174546	4.45194	-2.30824	0.0251	0.999692	-3.38465
Mat89Ba	FBgn0261286	3R	16268329	16272415	4086	-	0.194158	6.62939	2.35653	0.0223486	0.999692	-3.40768
Uro	FBgn0003961	2L	7780085	7781415	1330	+	-0.800236	4.88553	-2.32654	0.024024	0.999692	-3.41006
CG43322	FBgn0263027	2L	7013396	7014737	1341	+	-0.191726	3.20239	-2.27404	0.0272276	0.999692	-3.41401
Sec15	FBgn0266674	3R	21105046	21107972	2926	-	-0.185306	5.69264	-2.335	0.0235406	0.999692	-3.42095
CG32152	FBgn0052152	3L	16139501	16144036	4535	-	0.503233	3.45278	2.26658	0.0277126	0.999692	-3.42357
CG11447	FBgn0038737	3R	19861610	19862600	990	+	-0.189295	3.46158	-2.26398	0.027883	0.999692	-3.42806
CG32195	FBgn0052195	3L	18112959	18119150	6191	+	0.369286	4.12548	2.25576	0.0284292	0.999692	-3.44747
CG32579	FBgn0052579	X	16323286	16325768	2482	+	-0.161655	5.03323	-2.30183	0.0254875	0.999692	-3.45237
CG12493	FBgn0035571	3L	4752393	4753738	1345	-	0.485874	2.62298	2.25587	0.028422	0.999692	-3.46178
MtnE	FBgn0262146	3R	20534021	20534704	683	-	2.43216	0.484647	3.35221	0.00152165	0.486612	-3.46266
CG3106	FBgn0030148	X	9659095	9662903	3808	-	0.683329	5.01171	2.30379	0.0253684	0.999692	-3.4718
CG8038	FBgn0035831	3L	7977805	7978650	845	-	-0.197775	3.8769	-2.24584	0.0291008	0.999692	-3.47263
Damm	FBgn0033659	2R	11864112	11866383	2271	-	1.10078	4.39789	2.24688	0.0290296	0.999692	-3.47425
CG43134	FBgn0262608	X	4247313	4247785	472	+	0.38286	7.69095	2.32093	0.0243495	0.999692	-3.47508
CG31198	FBgn0051198	3R	21754324	21757758	3434	+	0.630076	9.03674	2.31221	0.024863	0.999692	-3.47592
wrapper	FBgn0025878	2R	22379637	22382675	3038	+	0.399065	2.40774	2.26529	0.0277972	0.999692	-3.48089
Met	FBgn0002723	X	11616124	11621280	5156	+	-0.176913	4.44071	-2.2454	0.0291307	0.999692	-3.49474
CG14401	FBgn0032900	2L	20869854	20871565	1711	+	-0.331698	3.31607	-2.22255	0.0307333	0.999692	-3.4954
CG13641	FBgn0039239	3R	24864191	24864732	541	-	-0.741199	1.22203	-2.38637	0.0207866	0.999692	-3.49887
CG5958	FBgn0031913	2L	7430530	7433516	2986	-	0.433028	7.08974	2.30951	0.0250243	0.999692	-3.5018
pre-mod(mdg4)-N	FBgn0267652	3R	21370918	21373575	2657	-	0.57711	2.35422	2.2736	0.0272561	0.999692	-3.50268
cni	FBgn0000339	2L	16309292	16310726	1434	-	-0.178072	5.67419	-2.2849	0.0265356	0.999692	-3.50991
CG8628	FBgn0250836	3L	7130874	7131505	631	+	0.853819	4.86606	2.24787	0.0289626	0.999692	-3.51218
CG7639	FBgn0033989	2R	14987660	14992230	4570	-	0.114989	4.84219	2.25305	0.0286113	0.999692	-3.51423
CG8043	FBgn0037610	3R	8676915	8678233	1318	+	-0.147327	4.30917	-2.23373	0.0299396	0.999692	-3.52198
Rab27	FBgn0025382	X	1473884	1476974	3090	-	0.783057	2.49166	2.36552	0.0218671	0.999692	-3.5243
CG17508	FBgn0039970	2R	5608635	5611586	2951	+	-0.159995	7.66631	-2.29539	0.0258818	0.999692	-3.52558
LysD	FBgn0004427	3L	1210717	1211196	479	-	-1.66103	8.40897	-2.28641	0.0264405	0.999692	-3.52948
Dysb	FBgn0036819	3L	18867771	18869219	1448	+	-0.139861	3.49338	-2.20306	0.0321608	0.999692	-3.52964
Dhpr	FBgn0035964	3L	9134560	9135916	1356	+	-0.18642	5.46673	-2.26052	0.0281118	0.999692	-3.53749
GluRIID	FBgn0028422	3R	20648595	20652450	3855	-	0.447768	2.3934	2.24404	0.0292243	0.999692	-3.54553
CG3376	FBgn0034997	2R	24258013	24265213	7200	+	-0.291073	6.17791	-2.26986	0.0274982	0.999692	-3.54646
CG7203	FBgn0031942	2L	7752170	7753186	1016	-	0.643687	2.93396	2.20003	0.0323877	0.999692	-3.55183
miple2	FBgn0029002	3L	271200	275018	3818	+	0.364327	4.71924	2.22079	0.0308595	0.999692	-3.5535
CG6182	FBgn0039158	3R	24161727	24163215	1488	+	0.155789	4.29241	2.21427	0.031333	0.999692	-3.55732
Ggt-1	FBgn0030932	X	18505883	18512521	6638	-	-0.18227	7.9615	-2.27726	0.0270207	0.999692	-3.55788
Vha100-2	FBgn0028670	3R	18390323	18399169	8846	-	-0.14256	8.66158	-2.2725	0.0273273	0.999692	-3.55908
mira	FBgn0021776	3R	19931799	19935120	3321	-	1.3198	2.43909	2.3266	0.0240205	0.999692	-3.55978
dob	FBgn0030607	X	15067007	15069091	2084	+	0.191118	5.57302	2.25616	0.0284026	0.999692	-3.55999
CG31343	FBgn0051343	3R	21745266	21749003	3737	+	0.524667	8.32548	2.26949	0.0275224	0.999692	-3.5675
PAN2	FBgn0033352	2R	8928169	8933103	4934	+	-0.101187	7.08075	-2.276	0.0271014	0.999692	-3.56791
CG4847	FBgn0034229	2R	17511513	17513855	2342	+	0.461418	6.44837	2.26484	0.0278269	0.999692	-3.56892
frac	FBgn0035798	3L	7562610	7569499	6889	+	0.553134	3.72396	2.17632	0.0342143	0.999692	-3.57595
Diap2	FBgn0015247	2R	15932170	15934825	2655	-	-0.10179	6.49663	-2.26814	0.0276108	0.999692	-3.57845
CG10424	FBgn0036848	3L	19096399	19097709	1310	-	-0.240614	5.11576	-2.22593	0.030491	0.999692	-3.58717
Cp7Fc	FBgn0014466	X	8477117	8478320	1203	+	-1.87987	6.42284	-2.25809	0.0282737	0.999692	-3.58818
Tis11	FBgn0011837	X	12659415	12682554	23139	+	-0.14712	6.05316	-2.25161	0.0287089	0.999692	-3.59
obst-B	FBgn0027600	2L	10032690	10038954	6264	+	0.490033	3.06792	2.16331	0.0352546	0.999692	-3.59103
CG16787	FBgn0034940	2R	23956335	23957405	1070	-	0.160654	3.93775	2.17197	0.0345595	0.999692	-3.59597
CG8908	FBgn0034493	2R	20264920	20270994	6074	+	-0.645327	2.43725	-2.16045	0.035487	0.999692	-3.60663
shams	FBgn0039273	3R	25072729	25074607	1878	-	-0.187306	4.43151	-2.19219	0.0329821	0.999692	-3.60686
CG17219	FBgn0031494	2L	3029253	3030616	1363	+	0.232351	3.59694	2.15771	0.0357114	0.999692	-3.60789
Idgf1	FBgn0020416	2L	16445278	16446793	1515	+	-0.408708	6.03524	-2.23307	0.0299859	0.999692	-3.62407
CG7849	FBgn0033060	2R	6076910	6078088	1178	+	-0.164883	3.67721	-2.14472	0.0367894	0.999692	-3.62783
RpS20	FBgn0019936	3R	20822181	20823356	1175	+	-0.192704	9.7524	-2.22512	0.0305493	0.999692	-3.62894
Vps35	FBgn0034708	2R	22185972	22189886	3914	+	-0.0825684	6.86987	-2.24402	0.0292257	0.999692	-3.62919
Invadolysin	FBgn0086359	3R	10144668	10159134	14466	+	0.288309	5.68644	2.2185	0.0310252	0.999692	-3.6389
thetaTry	FBgn0011555	2R	11341714	11342760	1046	-	0.484954	6.57029	2.23644	0.02975	0.999692	-3.6424
SLO2	FBgn0261698	2R	10322195	10416996	94801	-	-0.149749	6.07575	-2.22204	0.0307701	0.999692	-3.64666
Cht11	FBgn0029913	X	6847877	6849517	1640	-	-0.161743	3.53427	-2.1283	0.0381935	0.999692	-3.65031
bond	FBgn0260942	3R	22550680	22556494	5814	+	0.387853	5.07325	2.18369	0.0336374	0.999692	-3.65395
CG6656	FBgn0038912	3R	21875293	21877788	2495	+	0.263641	4.31093	2.14879	0.0364486	0.999692	-3.65933
robl	FBgn0024196	2R	17456472	17457129	657	+	-0.210909	5.31792	-2.18981	0.0331647	0.999692	-3.66783
Rpn7	FBgn0028688	3R	22460662	22462054	1392	-	0.130281	7.02273	2.22323	0.0306842	0.999692	-3.6686
CG9667	FBgn0037550	3R	8125290	8126357	1067	-	0.23042	4.19337	2.14097	0.0371061	0.999692	-3.67224
MAPk-Ak2	FBgn0013987	X	5759908	5764203	4295	-	-0.103237	6.51157	-2.21719	0.0311202	0.999692	-3.67604
CG18661	FBgn0040964	2L	8997605	8998544	939	+	0.266722	3.11208	2.1067	0.0401121	0.999692	-3.67701
Cyp4d8	FBgn0015033	3L	7493557	7496179	2622	-	0.489059	3.53464	2.10609	0.0401668	0.999692	-3.67788
Gba1b	FBgn0051414	3R	23704804	23708512	3708	+	-0.631036	4.10305	-2.12979	0.0380647	0.999692	-3.67868
CG32642	FBgn0052642	X	12959220	12960790	1570	+	1.46031	5.13198	2.15167	0.0362088	0.999692	-3.68366
CG45101	FBgn0266540	3L	11064991	11069025	4034	+	-0.433951	1.629	-2.2058	0.0319567	0.999692	-3.68681
Leash	FBgn0037856	3R	10885540	10896418	10878	+	0.194146	4.06746	2.1215	0.0387888	0.999692	-3.68828
His3.3B	FBgn0004828	X	9152523	9156669	4146	-	-0.120275	8.06978	-2.20445	0.0320573	0.999692	-3.69474
Cyp4d21	FBgn0031925	2L	7605600	7607701	2101	+	1.46126	1.7881	2.23582	0.0297936	0.999692	-3.69514
CG3104	FBgn0031473	2L	2848989	2855778	6789	-	0.328153	2.11648	2.16203	0.0353587	0.999692	-3.69783
Gpdh	FBgn0001128	2L	5943643	5948968	5325	+	0.371144	9.17944	2.19349	0.032883	0.999692	-3.70275
CG31344	FBgn0051344	3R	15223378	15225329	1951	-	0.197637	4.38024	2.13064	0.037991	0.999692	-3.70402
rho	FBgn0004635	3L	1463811	1468944	5133	+	-0.305013	2.09296	-2.14244	0.0369818	0.999692	-3.70566
CG4733	FBgn0038744	3R	19890689	19898738	8049	+	-0.406976	5.23388	-2.17278	0.0344947	0.999692	-3.70738
ken	FBgn0011236	2R	23870273	23877442	7169	+	0.185888	6.06354	2.18701	0.0333802	0.999692	-3.71248
TpnC73F	FBgn0010424	3L	17046063	17048390	2327	+	0.383153	4.61588	2.12697	0.0383092	0.999692	-3.71686
Acph-1	FBgn0000032	3R	29991144	29993411	2267	-	-0.165778	6.61667	-2.19571	0.0327144	0.999692	-3.71963
RpS15Aa	FBgn0010198	X	13335637	13337705	2068	-	-0.196774	9.89134	-2.17422	0.0343803	0.999692	-3.72267
GstE7	FBgn0063493	2R	18406924	18407688	764	+	-0.818837	4.49923	-2.10762	0.0400283	0.999692	-3.72297
CheA75a	FBgn0036783	3L	18252088	18252846	758	+	0.317795	4.33112	2.10098	0.0406338	0.999692	-3.73488
blp	FBgn0038387	3R	15933847	15934940	1093	+	-0.189608	4.45079	-2.11585	0.0392895	0.999692	-3.73561
CG43091	FBgn0262537	3R	22768121	22768733	612	-	0.487808	3.14542	2.06274	0.0442769	0.999692	-3.74173
mRpS10	FBgn0038307	3R	15229665	15230516	851	+	0.179138	4.83834	2.12839	0.0381854	0.999692	-3.74316
CG11781	FBgn0039259	3R	25024473	25025017	544	-	-0.173489	4.15608	-2.09603	0.0410898	0.999692	-3.74358
HDAC11	FBgn0051119	3R	24854496	24856243	1747	-	0.593988	1.75713	2.10904	0.0399002	0.999692	-3.74939
CG33977	FBgn0053977	3R	13402559	13403051	492	-	-0.252545	3.48718	-2.06036	0.044513	0.999692	-3.76007
Cp18	FBgn0000357	3L	8726791	8727613	822	+	2.98577	7.36906	2.15541	0.0358996	0.999692	-3.76037
Alp4	FBgn0016123	3R	31048929	31052540	3611	+	0.402167	7.40164	2.17306	0.0344724	0.999692	-3.76092
SK	FBgn0029761	X	5340236	5405138	64902	+	-0.431354	4.96286	-2.10347	0.0404053	0.999692	-3.76493
PI31	FBgn0033669	2R	11967343	11970115	2772	-	-0.133637	5.98786	-2.15789	0.0356966	0.999692	-3.76764
AlaRS-m	FBgn0028962	3L	5146098	5149852	3754	+	0.217054	5.61922	2.14032	0.0371611	0.999692	-3.77629
cnc	FBgn0262975	3R	23185580	23226711	41131	-	-0.108568	8.09248	-2.15536	0.0359044	0.999692	-3.78616
CG33107	FBgn0053107	3R	22583352	22584718	1366	-	0.193639	3.60324	2.04881	0.0456731	0.999692	-3.78758
bai	FBgn0045866	3R	25039374	25040443	1069	+	-0.136774	6.91125	-2.15921	0.0355881	0.999692	-3.78862
Rae1	FBgn0034646	2R	21658770	21660007	1237	-	-0.181682	5.93916	-2.14492	0.0367725	0.999692	-3.79307
Ir76a	FBgn0260874	3L	19799278	19803427	4149	+	-1.38536	1.73997	-2.06944	0.0436186	0.999692	-3.79384
Tpr2	FBgn0032586	2L	16491540	16507621	16081	+	0.0880596	7.50474	2.15132	0.0362379	0.999692	-3.79914
yellow-g2	FBgn0035328	3L	2276550	2278038	1488	+	-2.09815	6.03132	-2.13767	0.037387	0.999692	-3.79939
SLC22A	FBgn0037140	3L	21934704	21938636	3932	+	0.3284	3.24148	2.02631	0.0480084	0.999692	-3.79996
Ect3	FBgn0260746	3R	11999278	12003516	4238	+	0.418291	4.73984	2.0725	0.0433216	0.999692	-3.80057
CG7943	FBgn0039741	3R	30046470	30048665	2195	+	-0.13605	5.72485	-2.13179	0.0378914	0.999692	-3.80254
Ubc4	FBgn0015321	3L	9698336	9700481	2145	+	-0.175976	6.24843	-2.1455	0.0367243	0.999692	-3.80448
Keap1	FBgn0038475	3R	17073942	17079945	6003	-	-0.240388	4.50258	-2.07469	0.0431096	0.999692	-3.80649
Shal	FBgn0005564	3L	19566851	19584568	17717	-	-0.299292	3.16067	-2.01665	0.0490432	0.999692	-3.80761
Oamb	FBgn0024944	3R	20689018	20714577	25559	-	0.34706	3.51016	2.01797	0.0489006	0.999692	-3.81327
Tim23	FBgn0267976	2L	23312465	23313578	1113	-	-0.1096	7.16243	-2.14413	0.0368388	0.999692	-3.81622
RhoGDI	FBgn0036921	3L	19928743	19932930	4187	+	-0.104038	6.9946	-2.14326	0.036913	0.999692	-3.81805
CG32695	FBgn0052695	X	9872382	9874057	1675	-	-0.377394	3.64973	-2.02105	0.0485699	0.999692	-3.81816
CG40470	FBgn0058470	3L	23839860	23986410	146550	-	0.412789	3.10493	2.00805	0.0499796	0.999692	-3.81904
roq	FBgn0036621	3L	16370938	16378566	7628	-	-0.131736	6.75377	-2.14056	0.0371409	0.999692	-3.82121
HDAC3	FBgn0025825	3R	5472810	5474600	1790	-	0.164851	5.16377	2.09943	0.0407757	0.999692	-3.82413
Rnp4F	FBgn0014024	X	5318928	5322696	3768	-	0.120562	6.35491	2.13048	0.0380047	0.999692	-3.83176
Tctp	FBgn0037874	3R	11210247	11211898	1651	+	-0.122648	10.0085	-2.10966	0.0398441	0.999692	-3.83483
Sid	FBgn0039593	3R	28670704	28672021	1317	+	1.02733	1.46984	2.17961	0.0339555	0.999692	-3.83506
asun	FBgn0020407	3R	16264271	16266891	2620	+	0.283507	4.60314	2.0679	0.0437696	0.999692	-3.83516
Plzf	FBgn0032401	2L	12046711	12048918	2207	-	-0.239595	2.81166	-1.99707	0.0511979	0.999692	-3.83523
ALiX	FBgn0086346	3R	27696466	27700110	3644	-	-0.106466	7.31449	-2.1334	0.0377521	0.999692	-3.83547
Dpck	FBgn0037469	3R	7082182	7083251	1069	+	-0.25653	4.26311	-2.04159	0.0464116	0.999692	-3.84061
CG14314	FBgn0038581	3R	18216142	18218014	1872	+	0.724908	1.68661	2.094	0.0412787	0.999692	-3.84084
CG43630	FBgn0263621	3R	12676010	12676260	250	-	0.342831	2.45514	1.9964	0.0512733	0.999692	-3.8409
stas	FBgn0030850	X	17623221	17627895	4674	-	-0.105776	6.79662	-2.12943	0.0380956	0.999692	-3.84283
bw	FBgn0000241	2R	23527805	23538499	10694	-	0.381308	1.68531	2.1026	0.0404855	0.999692	-3.84359
CG6106	FBgn0030914	X	18358881	18362527	3646	+	-0.750483	2.01464	-2.02161	0.0485095	0.999692	-3.84411
CG9664	FBgn0031515	2L	3291245	3294706	3461	-	0.637915	3.42618	1.98858	0.0521576	0.999692	-3.84634
CG15418	FBgn0031554	2L	3621110	3621704	594	-	-0.695156	1.14705	-2.06382	0.0441705	0.999692	-3.84851
Trx-2	FBgn0040070	2L	9613166	9616404	3238	+	-0.17417	7.19533	-2.12116	0.0388187	0.999692	-3.85771
CG30480	FBgn0050480	2R	14674606	14678136	3530	-	0.396162	2.69849	1.97476	0.0537524	0.999692	-3.86499
CG12896	FBgn0033521	2R	10426880	10427915	1035	-	-2.59235	2.31826	-2.231	0.0301316	0.999692	-3.86782
NijC	FBgn0038079	3R	12695129	12697379	2250	+	0.438404	2.09112	2.00677	0.0501201	0.999692	-3.87077
CG5220	FBgn0038471	3R	17040682	17041895	1213	+	0.189181	4.97524	2.06336	0.0442158	0.999692	-3.8718
pre-mod(mdg4)-T	FBgn0261837	3R	21360176	21362131	1955	+	0.179503	4.46511	2.0252	0.0481263	0.999692	-3.88057
Pu	FBgn0003162	2R	21175315	21182608	7293	+	0.298334	4.22724	1.99341	0.0516099	0.999692	-3.88337
Pcyt1	FBgn0041342	3L	1546092	1553504	7412	+	-0.173786	6.70833	-2.10598	0.0401775	0.999692	-3.88458
CG10621	FBgn0032726	2L	18952206	18954431	2225	-	-0.651197	5.23695	-2.02295	0.0483659	0.999692	-3.88468
CG12721	FBgn0030373	X	12072008	12072818	810	-	-0.603904	3.34539	-1.95381	0.05625	0.999692	-3.89449
CG31926	FBgn0051926	2L	1495460	1497071	1611	+	1.58053	3.80219	1.97304	0.0539545	0.999692	-3.90147
mRRF2	FBgn0051159	3R	22613686	22616622	2936	+	0.175072	3.76609	1.9822	0.0528889	0.999692	-3.90192
yip7	FBgn0040060	3L	6035216	6036175	959	+	0.612088	9.97379	2.06729	0.0438296	0.999692	-3.90384
Pal1	FBgn0283510	2R	9959549	9963853	4304	+	-0.101592	6.51467	-2.09082	0.0415749	0.999692	-3.90811
CG3689	FBgn0035987	3L	9411038	9413835	2797	+	-0.133351	6.35529	-2.08936	0.0417121	0.999692	-3.90851
simj	FBgn0010762	3L	10664739	10690734	25995	+	-0.156321	6.608	-2.09176	0.0414877	0.999692	-3.90873
CG4335	FBgn0038795	3R	20406615	20407871	1256	-	0.512306	3.1996	1.9584	0.0556955	0.999692	-3.9106
Femcoat	FBgn0041252	X	4241887	4242826	939	-	1.51285	5.03796	2.03171	0.0474392	0.999692	-3.91128
zyd	FBgn0265767	X	23022898	23035550	12652	+	-0.540235	6.19136	-2.07296	0.0432766	0.999692	-3.9156
CG1969	FBgn0039690	3R	29738275	29741952	3677	+	0.213487	4.77016	2.0185	0.0488434	0.999692	-3.92009
CG6912	FBgn0038290	3R	15135138	15137004	1866	-	1.53739	2.61153	1.94764	0.057005	0.999692	-3.9236
Lac	FBgn0010238	2R	12453190	12465630	12440	+	0.255608	5.7177	2.05956	0.0445925	0.999692	-3.92362
CG7916	FBgn0028534	2L	13846752	13847799	1047	+	0.815987	6.18732	2.05232	0.0453182	0.999692	-3.93058
CG32191	FBgn0052191	3L	17806451	17809146	2695	-	0.468034	3.57345	1.94456	0.0573842	0.999692	-3.93131
ndl	FBgn0002926	3L	6593938	6603366	9428	-	-0.496837	6.90621	-2.08002	0.0425968	0.999692	-3.93195
CG13282	FBgn0032612	2L	16832065	16834502	2437	-	0.367893	2.40339	1.93373	0.0587378	0.999692	-3.93255
HmgZ	FBgn0010228	2R	21697488	21707861	10373	-	0.24465	5.90572	2.05351	0.0451979	0.999692	-3.93591
mRpL9	FBgn0038319	3R	15330738	15331588	850	+	-0.116325	5.36644	-2.04447	0.0461155	0.999692	-3.93724
CG4393	FBgn0039075	3R	23375928	23384777	8849	-	0.510204	3.72007	1.9453	0.0572937	0.999692	-3.93928
Coprox	FBgn0021944	2L	6964421	6965887	1466	+	-0.117885	5.71885	-2.05247	0.0453024	0.999692	-3.94561
CG5955	FBgn0036997	3L	20466944	20469592	2648	+	-0.545417	1.97545	-1.92485	0.0598671	0.999692	-3.94645
CG11261	FBgn0036332	3L	13009399	13011685	2286	-	0.329364	3.79938	1.97573	0.0536392	0.999692	-3.94841
CG42496	FBgn0260222	2R	21691295	21692764	1469	+	-0.124333	3.79384	-1.9435	0.057516	0.999692	-3.95907
CG10175	FBgn0039084	3R	23522264	23530986	8722	-	0.395136	2.97663	1.90356	0.06265	0.999692	-3.96024
CG42238	FBgn0250867	2L	20965520	21052164	86644	-	-0.219478	3.34608	-1.9157	0.0610507	0.999692	-3.96221
Wnt6	FBgn0031902	2L	7333714	7352542	18828	+	0.351082	1.91554	1.92239	0.0601833	0.999692	-3.96227
CG43351	FBgn0263083	2R	19030009	19030250	241	+	-0.532582	3.7463	-1.92655	0.0596498	0.999692	-3.96391
plh	FBgn0037292	3R	4986500	5011031	24531	-	-0.461893	5.37366	-2.01956	0.0487298	0.999692	-3.96427
egr	FBgn0033483	2R	10078366	10084210	5844	+	0.504624	3.96916	1.93277	0.0588584	0.999692	-3.96481
CG31681	FBgn0051681	2L	2285925	2286873	948	-	0.81138	5.4488	2.00896	0.0498793	0.999692	-3.96739
RpS3	FBgn0002622	3R	23358812	23360207	1395	+	-0.190468	10.9156	-2.02314	0.0483461	0.999692	-3.96816
CG14694	FBgn0037845	3R	10858202	10859813	1611	-	0.328755	3.58211	1.91124	0.0616342	0.999692	-3.96849
Scamp	FBgn0040285	X	15446179	15449883	3704	-	-0.0820516	5.94273	-2.0405	0.0465237	0.999692	-3.97119
bc10	FBgn0040239	3L	5565231	5566765	1534	+	-0.123108	4.10411	-1.95415	0.0562095	0.999692	-3.97173
Archease	FBgn0038893	3R	21661186	21662972	1786	-	0.202503	3.88565	1.93727	0.0582923	0.999692	-3.97193
ND-20	FBgn0030718	X	15985473	15986808	1335	-	-0.213401	7.45098	-2.05586	0.0449619	0.999692	-3.97412
Cyp6a14	FBgn0033302	2R	8564187	8567202	3015	-	-1.1025	3.37221	-1.89758	0.0634525	0.999692	-3.97422
Der-2	FBgn0038438	3R	16482694	16484223	1529	-	-0.122301	5.30406	-2.01459	0.0492657	0.999692	-3.98027
CG9107	FBgn0031764	2L	6022951	6024539	1588	-	0.165392	4.19994	1.95657	0.0559155	0.999692	-3.98134
VhaM9.7-b	FBgn0028663	3L	21539862	21541215	1353	+	-0.180741	6.50272	-2.04855	0.0457	0.999692	-3.98293
ND-B8	FBgn0040705	2L	4454626	4455207	581	+	-0.86423	4.41681	-1.92767	0.0595065	0.999692	-3.9885
CheB42b	FBgn0066293	2R	6943096	6943995	899	-	1.45878	1.08689	2.19452	0.0328045	0.999692	-3.99163
CG31269	FBgn0051269	3R	17127126	17128201	1075	+	0.680607	1.64375	1.91877	0.0606511	0.999692	-3.9956
CG13775	FBgn0031874	2L	6954357	6956950	2593	-	0.208567	3.25564	1.89381	0.0639621	0.999692	-3.99841
CG3964	FBgn0031574	2L	3862668	3867507	4839	+	0.305312	2.7241	1.87115	0.0670994	0.999692	-4.00113
CG33301	FBgn0053301	2L	10049580	10051201	1621	+	0.587665	4.03737	1.90756	0.0621197	0.999692	-4.00304
Mur11Da	FBgn0052644	X	12967888	12970056	2168	+	2.62933	3.49897	1.87472	0.0665959	0.999692	-4.00464
CG13784	FBgn0031897	2L	7204538	7220033	15495	-	-0.18871	7.15813	-2.03706	0.04688	0.999692	-4.00919
Rab11	FBgn0015790	3R	21111408	21116146	4738	+	-0.1057	7.25842	-2.03558	0.0470343	0.999692	-4.01053
CG12320	FBgn0038590	3R	18251069	18252734	1665	-	-0.175582	3.03258	-1.87636	0.0663673	0.999692	-4.01061
CG41378	FBgn0085638	2R	2770380	2846708	76328	-	0.245035	4.79247	1.96627	0.0547526	0.999692	-4.01179
Mvl	FBgn0011672	3R	21051383	21060800	9417	-	-0.117265	6.93738	-2.03312	0.0472911	0.999692	-4.01624
Zip88E	FBgn0038312	3R	15268662	15270532	1870	+	0.178603	4.01489	1.91289	0.0614173	0.999692	-4.0214
Ser6	FBgn0011834	X	20962605	20963505	900	-	1.28247	4.21009	1.90094	0.0630013	0.999692	-4.02614
CG6813	FBgn0037923	3R	11625051	11626638	1587	-	-0.239086	2.19362	-1.84892	0.070303	0.999692	-4.02821
Gk1	FBgn0025592	3L	202098	205844	3746	-	0.182321	6.54842	2.02128	0.0485446	0.999692	-4.02924
Rpi	FBgn0050410	2R	23355183	23356441	1258	+	0.143994	6.22534	2.01454	0.0492716	0.999692	-4.03384
CG13933	FBgn0035270	3L	1771809	1775147	3338	-	-0.115805	5.78883	-1.9986	0.0510267	0.999692	-4.0339
CG14692	FBgn0037836	3R	10794058	10803955	9897	-	0.360225	2.29206	1.84263	0.071233	0.999692	-4.03801
CG43658	FBgn0263706	X	17456169	17561180	105011	-	-0.121516	6.38267	-2.0139	0.0493406	0.999692	-4.03853
CG42700	FBgn0261611	2R	12279771	12300795	21024	+	-0.360097	3.02085	-1.84032	0.0715769	0.999692	-4.04173
CG1890	FBgn0039869	3R	31743490	31744248	758	+	-0.207005	5.59869	-1.98839	0.0521795	0.999692	-4.04508
jagn	FBgn0037374	3R	5779315	5781308	1993	+	-0.0895288	5.54442	-1.98829	0.0521905	0.999692	-4.04526
apolpp	FBgn0087002	4	1060969	1077273	16304	+	0.337614	11.81	1.96384	0.0550423	0.999692	-4.04824
nolo	FBgn0051619	2L	21684106	21729051	44945	+	-0.341461	5.05088	-1.94392	0.0574643	0.999692	-4.04876
Glut1	FBgn0264574	3L	914074	993788	79714	+	-0.142662	5.95797	-1.99217	0.0517501	0.999692	-4.05009
kibra	FBgn0262127	3R	14697689	14724261	26572	-	-0.125693	5.95951	-1.99513	0.0514159	0.999692	-4.05389
lqf	FBgn0028582	3L	7528780	7540012	11232	+	-0.0839943	7.3193	-2.01044	0.049718	0.999692	-4.05418
CG6071	FBgn0036186	3L	11642906	11646033	3127	-	-0.664431	1.87867	-1.8166	0.0751919	0.999692	-4.0678
Ser8	FBgn0019928	2R	13434207	13435045	838	+	1.20691	2.22004	1.83963	0.0716801	0.999692	-4.06833
CG7352	FBgn0037581	3R	8347579	8349296	1717	+	0.558505	1.76808	1.82714	0.0735661	0.999692	-4.07349
CG13877	FBgn0035112	3L	218068	218663	595	+	-0.578395	1.87159	-1.84417	0.071004	0.999692	-4.07485
Dhfr	FBgn0004087	3R	16481167	16481878	711	+	0.283744	4.89655	1.93868	0.0581159	0.999692	-4.0751
ssh	FBgn0029157	3R	24938710	24944956	6246	-	-0.152688	7.48537	-1.99505	0.0514253	0.999692	-4.07853
CG6287	FBgn0032350	2L	11151506	11155721	4215	-	-0.179167	7.92462	-1.99246	0.0517176	0.999692	-4.07926
CG13599	FBgn0039128	3R	23931639	23932728	1089	+	0.290186	4.06808	1.88589	0.0650445	0.999692	-4.07977
CG17294	FBgn0032032	2L	8377035	8378206	1171	+	0.180864	3.6794	1.85053	0.0700667	0.999692	-4.08019
Cyp305a1	FBgn0036910	3L	19810403	19813339	2936	-	0.299525	4.31889	1.87823	0.0661047	0.999692	-4.08184
Nnf1a	FBgn0034523	2R	20586222	20587238	1016	-	0.237379	2.21725	1.80256	0.0774016	0.999692	-4.0841
CG6739	FBgn0031926	2L	7608389	7616533	8144	+	0.361773	1.86222	1.81714	0.0751073	0.999692	-4.09016
CG13192	FBgn0033653	2R	11825345	11827097	1752	+	0.105205	4.56263	1.91055	0.061725	0.999692	-4.09017
CG1578	FBgn0030336	X	11808506	11816551	8045	-	-0.117754	7.39017	-1.98876	0.0521366	0.999692	-4.09155
Gabat	FBgn0036927	3L	19997714	20000686	2972	-	-0.301023	7.76859	-1.98489	0.0525792	0.999692	-4.09397
SmydA-5	FBgn0033061	2R	6078641	6080572	1931	-	-0.39392	1.89088	-1.80637	0.0767969	0.999692	-4.09596
bor	FBgn0040237	3R	16261355	16264115	2760	-	0.184601	6.18415	1.97799	0.0533763	0.999692	-4.09861
Naam	FBgn0051216	3R	19671450	19698742	27292	+	-0.228408	3.49374	-1.83466	0.0724258	0.999692	-4.09908
CG9926	FBgn0038190	3R	13949454	13951138	1684	-	0.337854	4.59292	1.9089	0.0619424	0.999692	-4.09986
CG34141	FBgn0083977	2R	9260278	9263971	3693	-	0.483973	2.57952	1.78781	0.0797825	0.999692	-4.10066
yellow-g	FBgn0041709	3L	2269881	2272769	2888	-	-1.94354	6.31023	-1.97221	0.054051	0.999692	-4.10074
snRNP-U1-C	FBgn0261792	3R	18982964	18983650	686	-	0.167503	3.89295	1.84943	0.070228	0.999692	-4.1015
betaGlu	FBgn0270927	3R	31769293	31771848	2555	-	0.11429	5.12289	1.92234	0.06019	0.999692	-4.10374
CG13091	FBgn0032055	2L	8519690	8521809	2119	+	2.76009	4.71074	1.78601	0.0800773	0.999692	-4.10389
Rbp1	FBgn0260944	3R	10784383	10786465	2082	+	0.13093	5.3721	1.94362	0.0575016	0.999692	-4.10436
Zip99C	FBgn0039714	3R	29863701	29868895	5194	-	0.164996	6.1283	1.96667	0.0547055	0.999692	-4.10584
Hsp68	FBgn0001230	3R	24055080	24057310	2230	-	0.542469	2.93121	1.79333	0.0788855	0.999692	-4.10609
CG18048	FBgn0037435	3R	6346111	6347519	1408	+	0.165356	4.46476	1.88804	0.0647485	0.999692	-4.11027
CG15203	FBgn0030261	X	11066552	11068379	1827	+	0.268443	3.1396	1.79385	0.0788007	0.999692	-4.11108
ebd2	FBgn0037076	3L	21344768	21349288	4520	-	0.309437	3.94936	1.8562	0.0692396	0.999692	-4.11129
EMRE	FBgn0062440	2R	18147297	18147997	700	-	0.121861	3.983	1.85996	0.068696	0.999692	-4.11234
NFAT	FBgn0030505	X	13624745	13664568	39823	+	-0.109528	6.50874	-1.97261	0.0540044	0.999692	-4.11616
fs(1)Yb	FBgn0000928	X	2720468	2724158	3690	+	0.350614	2.19531	1.7732	0.0822022	0.999692	-4.11823
CG6276	FBgn0038316	3R	15318203	15320069	1866	-	-0.157084	5.43432	-1.93599	0.0584528	0.999692	-4.12425
CG5276	FBgn0037900	3R	11431738	11433543	1805	+	-0.122446	4.60775	-1.88415	0.0652835	0.999692	-4.12426
Syx16	FBgn0031106	X	20392334	20393751	1417	-	-0.162469	4.77449	-1.89674	0.0635649	0.999692	-4.12447
CG1304	FBgn0031141	X	20964527	20965419	892	-	1.20304	3.61998	1.82999	0.0731323	0.999692	-4.12493
Cht5	FBgn0038180	3R	13767549	13770732	3183	+	0.741288	1.74347	1.78686	0.0799383	0.999692	-4.12502
CG8064	FBgn0038597	3R	18283660	18286624	2964	+	0.198782	5.81858	1.94827	0.0569281	0.999692	-4.12543
ERp60	FBgn0033663	2R	11887568	11890979	3411	-	-0.10362	9.17301	-1.95324	0.0563201	0.999692	-4.12584
CG4004	FBgn0030418	X	12744212	12749785	5573	+	0.257333	4.2481	1.86105	0.0685391	0.999692	-4.12621
CG1814	FBgn0033426	2R	9577427	9581847	4420	+	-0.1755	5.97888	-1.94875	0.0568682	0.999692	-4.12748
Act5C	FBgn0000042	X	5900861	5905399	4538	+	-0.103174	10.6426	-1.93193	0.0589653	0.999692	-4.12759
CG7458	FBgn0037144	3L	21955110	21958041	2931	+	-0.147373	6.03528	-1.9611	0.0553697	0.999692	-4.13051
CG5903	FBgn0038400	3R	16144401	16146855	2454	-	-0.15292	7.16301	-1.96674	0.0546979	0.999692	-4.13092
ninaG	FBgn0037896	3R	11419376	11421693	2317	-	0.635817	1.34905	1.81885	0.0748422	0.999692	-4.13199
Gnmt	FBgn0038074	3R	12674608	12676084	1476	+	-1.70998	2.6198	-1.7778	0.0814333	0.999692	-4.13267
mop	FBgn0036448	3L	14769341	14776129	6788	-	-0.104117	7.70501	-1.96279	0.0551674	0.999692	-4.13288
Sfxn2	FBgn0036843	3L	19063165	19066151	2986	+	-0.311013	4.61166	-1.87521	0.0665277	0.999692	-4.13496
Obp99a	FBgn0039678	3R	29671657	29672334	677	+	1.20817	6.03967	1.93035	0.0591656	0.999692	-4.13538
CG11454	FBgn0031224	2L	143323	144227	904	+	-0.206151	4.65288	-1.87575	0.0664515	0.999692	-4.13549
cuff	FBgn0260932	2R	11886067	11887603	1536	+	0.289517	2.0673	1.75387	0.0854951	0.999692	-4.13921
CG9509	FBgn0030594	X	14906334	14909708	3374	-	0.603413	6.54778	1.95427	0.0561945	0.999692	-4.14165
RpS28b	FBgn0030136	X	9554623	9555661	1038	+	-0.148072	9.50147	-1.93952	0.0580106	0.999692	-4.1417
Vinc	FBgn0004397	X	2214347	2222567	8220	-	-0.0952803	6.53319	-1.95608	0.0559755	0.999692	-4.14404
CG3184	FBgn0029892	X	6687596	6688774	1178	-	0.135887	3.85925	1.81153	0.0759838	0.999692	-4.14542
CG7394	FBgn0036173	3L	11561996	11564312	2316	+	-0.144353	5.01115	-1.89774	0.0634301	0.999692	-4.14662
l(1)1Bi	FBgn0001341	X	629773	633633	3860	+	0.189563	6.33877	1.9519	0.0564837	0.999692	-4.14669
CG34261	FBgn0085290	3L	21196831	21197738	907	+	-0.300051	3.44998	-1.7937	0.078825	0.999692	-4.14724
CG5697	FBgn0038846	3R	21015949	21017120	1171	+	0.541824	2.36945	1.74851	0.0864282	0.999692	-4.14819
Synd	FBgn0053094	3R	20832799	20840118	7319	+	-0.0804547	6.61423	-1.95391	0.0562385	0.999692	-4.14992
tok	FBgn0004885	3R	24719697	24749125	29428	+	-0.29984	5.32245	-1.91141	0.0616118	0.999692	-4.15003
disco	FBgn0000459	X	16210598	16216750	6152	-	0.3302	1.84096	1.76221	0.0840607	0.999692	-4.15082
CG14229	FBgn0031059	X	19693977	19695250	1273	-	-0.212495	3.20911	-1.77643	0.081662	0.999692	-4.15167
Jon99Ciii	FBgn0003357	3R	29922216	29923455	1239	+	0.802106	8.88731	1.9342	0.0586779	0.999692	-4.15314
CG8314	FBgn0034057	2R	15989683	15991286	1603	-	-0.103733	5.38717	-1.91391	0.0612844	0.999692	-4.15356
CG6550	FBgn0034214	2R	17425670	17427511	1841	-	0.153837	4.94363	1.88482	0.0651907	0.999692	-4.15373
CG5567	FBgn0036760	3L	17841540	17843544	2004	-	0.0955293	6.06823	1.93806	0.0581937	0.999692	-4.15458
CG42488	FBgn0259991	3R	25483098	25485481	2383	+	-0.163956	3.23722	-1.76515	0.0835606	0.999692	-4.15459
Prx5	FBgn0038570	3R	18165442	18167273	1831	-	-0.159596	7.45215	-1.95147	0.0565351	0.999692	-4.1558
CG11200	FBgn0034500	2R	20304517	20308671	4154	-	0.234605	5.50622	1.91568	0.0610532	0.999692	-4.15703
Cnx99A	FBgn0015622	3R	29315254	29319644	4390	-	0.0815999	7.62163	1.94764	0.0570053	0.999692	-4.15904
CG31156	FBgn0051156	3R	22608670	22613656	4986	-	-0.168843	5.11984	-1.89865	0.063308	0.999692	-4.15927
Fem-1	FBgn0034542	2R	20662474	20667306	4832	-	-0.120591	6.29706	-1.93941	0.0580242	0.999692	-4.15958
CG4363	FBgn0034663	2R	21834230	21835047	817	-	0.909561	5.99781	1.86202	0.0683994	0.999692	-4.16269
CG11951	FBgn0039656	3R	29235322	29238704	3382	-	0.535331	3.20507	1.74711	0.0866733	0.999692	-4.16279
CenG1A	FBgn0028509	2L	13835564	13898712	63148	+	-0.129111	6.39676	-1.93952	0.0580108	0.999692	-4.16328
CG31223	FBgn0051223	3R	20831127	20832455	1328	+	0.131731	4.13569	1.83159	0.0728903	0.999692	-4.16369
CG32115	FBgn0052115	3L	12912027	12913646	1619	-	-0.763261	2.36717	-1.73011	0.0896926	0.999692	-4.1654
CG3817	FBgn0038275	3R	14898739	14899617	878	+	0.114423	4.74179	1.87497	0.066561	0.999692	-4.16576
pst	FBgn0035770	3L	7357275	7360263	2988	-	0.483496	8.55914	1.93641	0.0584007	0.999692	-4.16672
CG42709	FBgn0261674	3L	12790192	12796084	5892	+	0.148831	4.96167	1.86925	0.0673687	0.999692	-4.16975
CG1161	FBgn0037313	3R	5355092	5356748	1656	+	-0.108348	5.65657	-1.91302	0.0614007	0.999692	-4.17084
Nsun2	FBgn0026079	X	4111156	4113734	2578	-	0.138782	6.11696	1.9321	0.0589431	0.999692	-4.1709
Pink1	FBgn0029891	X	6683798	6687302	3504	+	-0.142231	7.79823	-1.93949	0.0580153	0.999692	-4.17157
Mob2	FBgn0259481	3L	11522757	11562233	39476	-	-0.124078	6.55057	-1.93828	0.0581656	0.999692	-4.17297
CG3711	FBgn0040344	X	922889	927582	4693	-	-0.137884	5.53707	-1.90704	0.0621878	0.999692	-4.1746
CanA1	FBgn0010015	3R	31039374	31046821	7447	+	-0.309906	3.71087	-1.76654	0.0833234	0.999692	-4.17492
Vps33B	FBgn0039335	3R	25473490	25475756	2266	+	0.133492	4.9546	1.87233	0.0669329	0.999692	-4.17631
CG9825	FBgn0034783	2R	22837361	22839291	1930	+	0.910465	1.31767	1.73393	0.0890077	0.999692	-4.17633
Oseg4	FBgn0035264	3L	1730993	1735767	4774	-	0.579065	2.21663	1.7269	0.0902739	0.999692	-4.17684
CG32174	FBgn0052174	3L	17428936	17433621	4685	-	-0.189257	3.72653	-1.78255	0.0806475	0.999692	-4.17784
CG6136	FBgn0038332	3R	15370036	15372212	2176	-	-0.19311	2.12219	-1.71885	0.0917423	0.999692	-4.17804
CG6707	FBgn0036058	3L	9894807	9898575	3768	-	-0.100477	6.42766	-1.93293	0.058838	0.999692	-4.18076
bnl	FBgn0014135	3R	19794073	19836817	42744	-	0.729717	2.47092	1.71834	0.0918352	0.999692	-4.18187
SIDL	FBgn0038303	3R	15214762	15218874	4112	-	-0.120406	5.76565	-1.91089	0.06168	0.999692	-4.18226
Lig4	FBgn0030506	X	13664584	13667811	3227	-	-0.155568	4.38401	-1.83665	0.0721266	0.999692	-4.18275
Rassf	FBgn0039055	3R	23114014	23117931	3917	-	-0.154523	6.95292	-1.93592	0.0584621	0.999692	-4.18385
CG9705	FBgn0036661	3L	16780100	16782419	2319	+	-0.20117	5.41755	-1.89969	0.0631678	0.999692	-4.18525
ND-B12	FBgn0034645	2R	21658078	21658777	699	+	-0.304444	6.74565	-1.93251	0.0588917	0.999692	-4.186
CG32369	FBgn0052369	3L	7777105	7809825	32720	-	0.29301	4.33993	1.82886	0.0733044	0.999692	-4.18608
CG34324	FBgn0085353	X	13456534	13457663	1129	-	-0.348742	9.14597	-1.9188	0.0606466	0.999692	-4.18615
CG6083	FBgn0036183	3L	11624528	11626125	1597	-	0.412088	1.69969	1.72287	0.091007	0.999692	-4.18652
CG43343	FBgn0263048	3R	22382035	22386548	4513	+	0.211145	4.58021	1.84955	0.0702112	0.999692	-4.18951
Nckx30C	FBgn0028704	2L	9711512	9746495	34983	-	-0.266897	4.20314	-1.79783	0.0781592	0.999692	-4.19161
Hsp70Bc	FBgn0013279	3R	12509076	12511461	2385	+	2.29643	-0.0653164	2.04242	0.0463267	0.999692	-4.19231
pyr	FBgn0033649	2R	11712263	11726345	14082	+	0.604329	5.62997	1.87878	0.0660285	0.999692	-4.19239
CG17036	FBgn0032449	2L	12698918	12700746	1828	-	0.292009	3.42698	1.75395	0.0854806	0.999692	-4.19253
CalpC	FBgn0260450	X	16325763	16328523	2760	+	0.168776	4.36757	1.83311	0.0726594	0.999692	-4.19263
Smyd5	FBgn0038869	3R	21217268	21218791	1523	-	0.163416	5.17275	1.87938	0.0659447	0.999692	-4.19298
SmD3	FBgn0023167	2R	12168731	12170003	1272	+	0.158869	5.72201	1.90351	0.0626579	0.999692	-4.19347
GABPI	FBgn0031495	2L	3030539	3032300	1761	+	-0.1249	5.16011	-1.87763	0.0661885	0.999692	-4.19435
rux	FBgn0003302	X	6035753	6037800	2047	-	-0.2349	3.5389	-1.76386	0.0837793	0.999692	-4.19495
CG31321	FBgn0051321	3R	14310362	14314412	4050	+	0.46406	3.3007	1.72598	0.090441	0.999692	-4.19579
modSP	FBgn0051217	3R	16652446	16655662	3216	-	0.325134	5.05048	1.85204	0.069846	0.999692	-4.19808
CG32698	FBgn0052698	X	9783223	9855449	72226	+	0.634525	2.7215	1.71038	0.0933075	0.999692	-4.19864
Pde6	FBgn0038237	3R	14513901	14558304	44403	-	-0.259283	4.41018	-1.82122	0.074476	0.999692	-4.19924
CG7728	FBgn0036686	3L	17016536	17020270	3734	+	0.134954	7.05524	1.92626	0.0596869	0.999692	-4.19943
ppk29	FBgn0034965	2R	24052917	24057137	4220	-	0.309811	2.42979	1.69791	0.095655	0.999692	-4.20231
CG11137	FBgn0037199	3L	22867175	22868243	1068	-	-0.203373	6.24868	-1.91539	0.0610912	0.999692	-4.20275
raptor	FBgn0029840	X	6082634	6090201	7567	-	-0.135224	6.72399	-1.9235	0.0600406	0.999692	-4.20371
CG12531	FBgn0031064	X	19718923	19730199	11276	+	-0.277111	2.46669	-1.69407	0.0963873	0.999692	-4.20616
CG10208	FBgn0039118	3R	23772998	23774127	1129	-	0.692506	4.27694	1.77642	0.0816635	0.999692	-4.2064
veli	FBgn0039269	3R	25064418	25065591	1173	-	-0.14637	5.15852	-1.8762	0.0663885	0.999692	-4.20738
Sec10	FBgn0266673	3R	24134831	24137538	2707	+	0.0930052	5.46373	1.88349	0.065375	0.999692	-4.20789
CG33054	FBgn0053054	3L	21197411	21202882	5471	-	-0.296453	3.61997	-1.74551	0.0869539	0.999692	-4.209
Tspo	FBgn0031263	2L	559612	560523	911	+	-0.336253	6.64604	-1.9166	0.0609322	0.999692	-4.20961
CG5913	FBgn0039385	3R	25893495	25895026	1531	+	0.212421	5.28322	1.87485	0.0665787	0.999692	-4.21221
tio	FBgn0028979	2L	22019208	22025734	6526	+	-0.252735	1.88866	-1.68906	0.0973478	0.999692	-4.21233
Bx	FBgn0265598	X	18515428	18572809	57381	+	0.193081	4.0103	1.78672	0.079961	0.999692	-4.21393
CG42382	FBgn0259728	2R	9166566	9167508	942	-	-0.205688	1.91512	-1.6852	0.0980956	0.999692	-4.21421
Cf2	FBgn0000286	2L	4876891	4883107	6216	-	-0.122811	5.78758	-1.88956	0.0645409	0.999692	-4.21503
CG9581	FBgn0031093	X	20168042	20169981	1939	-	-0.0986156	5.31065	-1.87075	0.0671564	0.999692	-4.2153
Mp	FBgn0260660	3L	6998843	7053499	54656	+	0.212302	4.37862	1.79801	0.0781308	0.999692	-4.21557
IscU	FBgn0037637	3R	8822849	8824177	1328	-	-0.274423	6.83433	-1.91426	0.0612383	0.999692	-4.21639
Phb2	FBgn0010551	2R	18819467	18822250	2783	+	-0.126546	7.81726	-1.91155	0.0615939	0.999692	-4.21688
Sec16	FBgn0052654	X	12596047	12609910	13863	+	-0.120014	8.13976	-1.90966	0.0618415	0.999692	-4.21737
CG15236	FBgn0033108	2R	6828356	6838360	10004	+	-0.231989	2.55288	-1.68571	0.0979958	0.999692	-4.22213
tam	FBgn0004406	2L	13823980	13827772	3792	-	0.180112	5.33183	1.87507	0.0665467	0.999692	-4.22219
CG15027	FBgn0030611	X	15085159	15085827	668	-	0.26088	4.40683	1.81557	0.075352	0.999692	-4.22357
CG7194	FBgn0035868	3L	8302364	8304059	1695	-	0.579821	3.06371	1.73957	0.0880023	0.999692	-4.22467
Inx7	FBgn0027106	X	6991612	6993612	2000	-	0.26852	5.12038	1.84684	0.07061	0.999692	-4.22477
CG5028	FBgn0039358	3R	25680845	25683780	2935	+	-0.184317	8.05912	-1.90488	0.0624746	0.999692	-4.2276
Arpc3B	FBgn0065032	X	17104571	17105852	1281	-	0.492682	2.75323	1.68139	0.0988372	0.999692	-4.22764
RpS15Ab	FBgn0033555	2R	10821676	10822399	723	+	0.222017	4.89863	1.83893	0.0717841	0.999692	-4.22778
Dlip2	FBgn0040466	3R	4644649	4645655	1006	-	0.198351	3.99396	1.78744	0.079844	0.999692	-4.22827
CG9921	FBgn0030743	X	16331281	16333600	2319	-	-0.154626	5.3263	-1.85224	0.0698169	0.999692	-4.22835
CG12863	FBgn0033948	2R	14619798	14621320	1522	-	-0.199297	4.15362	-1.7904	0.0793609	0.999692	-4.2293
Spase25	FBgn0030306	X	11485250	11486566	1316	+	-0.129401	5.81853	-1.88695	0.0648978	0.999692	-4.22991
CG5167	FBgn0038038	3R	12406532	12408107	1575	+	0.551536	6.64542	1.90199	0.0628602	0.999692	-4.23272
CG8929	FBgn0034504	2R	20327270	20330721	3451	+	0.128117	6.17104	1.89159	0.0642641	0.999692	-4.2329
ash2	FBgn0000139	3R	24650125	24653376	3251	+	0.137173	5.48796	1.87392	0.0667087	0.999692	-4.23702
Muc26B	FBgn0040950	2L	6151969	6153701	1732	+	2.01423	0.33389	1.66483	0.102115	0.999692	-4.23733
Bdp1	FBgn0032512	2L	13371427	13373890	2463	-	0.123409	5.61526	1.87195	0.0669862	0.999692	-4.23776
UQCR-Q	FBgn0036728	3L	17474761	17476124	1363	+	-0.243064	7.6832	-1.8989	0.0632741	0.999692	-4.24193
CG34215	FBgn0085244	2R	6831296	6831793	497	-	0.69997	1.89414	1.671	0.100884	0.999692	-4.24459
CG1077	FBgn0037405	3R	6167483	6170309	2826	+	-1.85077	4.18976	-1.7776	0.0814674	0.999692	-4.24487
CG11123	FBgn0033169	2R	7440706	7442885	2179	+	0.161411	5.57711	1.86294	0.0682682	0.999692	-4.24638
SdhC	FBgn0037873	3R	11208887	11209849	962	-	-0.290895	7.56122	-1.89669	0.0635721	0.999692	-4.24751
CG2070	FBgn0033203	2R	7661855	7663408	1553	+	-0.550114	3.27234	-1.69289	0.0966116	0.999692	-4.24794
Gdap1	FBgn0035587	3L	5141953	5144317	2364	+	0.316823	2.41897	1.65662	0.103772	0.999692	-4.2507
CG33098	FBgn0053098	3R	12387188	12388794	1606	+	0.307508	1.83253	1.65185	0.104745	0.999692	-4.25589
mRpS11	FBgn0038474	3R	17072732	17073795	1063	+	0.125172	4.97838	1.82962	0.0731883	0.999692	-4.25754
Kcmf1	FBgn0037655	3R	9010282	9014909	4627	-	-0.121064	7.55236	-1.88955	0.0645421	0.999692	-4.25787
Sesn	FBgn0034897	2R	23713900	23734846	20946	+	-0.135858	6.9442	-1.89009	0.0644685	0.999692	-4.259
Mocs2	FBgn0039280	3R	25125632	25127359	1727	-	0.104868	5.01836	1.83223	0.0727924	0.999692	-4.26123
CG10903	FBgn0037543	3R	8030411	8032145	1734	+	0.130688	4.57519	1.79398	0.0787798	0.999692	-4.2617
CG5862	FBgn0038868	3R	21215079	21216226	1147	+	-0.139319	4.96218	-1.82358	0.0741123	0.999692	-4.26199
CG9396	FBgn0037714	3R	9570414	9571623	1209	-	0.370347	4.00071	1.72349	0.0908931	0.999692	-4.26311
Cp16	FBgn0000356	3L	8731944	8732599	655	+	2.17505	6.63313	1.86394	0.0681247	0.999692	-4.26468
CG7071	FBgn0260467	3R	22362620	22364580	1960	+	0.0833751	5.28333	1.83677	0.072109	0.999692	-4.26762
CG17028	FBgn0036552	3L	15978524	15980004	1480	+	0.347232	2.59174	1.63671	0.107884	0.999692	-4.26798
CheB38c	FBgn0032888	2L	20820089	20820867	778	-	0.291538	2.07232	1.62944	0.109417	0.999692	-4.26925
CG31368	FBgn0051368	3R	11882790	11892382	9592	+	0.187897	6.00817	1.87131	0.0670773	0.999692	-4.2699
Rap1	FBgn0004636	3L	1859115	1862239	3124	-	-0.0859037	5.97207	-1.86695	0.0676957	0.999692	-4.27095
l(3)05822	FBgn0010877	3R	18288866	18298879	10013	-	-0.197443	6.75982	-1.88202	0.0655781	0.999692	-4.27238
CG42337	FBgn0259239	3L	21183313	21193363	10050	-	-0.342128	2.3431	-1.62537	0.110285	0.999692	-4.27686
yellow-f	FBgn0041710	3R	12991449	12993201	1752	-	-0.316304	2.25143	-1.6209	0.111241	0.999692	-4.27706
Atg12	FBgn0036255	3L	12136967	12137559	592	+	-0.205145	3.35268	-1.69138	0.0969018	0.999692	-4.28034
CG9588	FBgn0038166	3R	13675092	13676681	1589	-	-0.133987	4.49208	-1.77828	0.0813535	0.999692	-4.28094
CG9776	FBgn0027866	3R	4327814	4334071	6257	-	0.118887	7.14568	1.87459	0.0666147	0.999692	-4.28542
CG5189	FBgn0034350	2R	18446548	18449420	2872	+	-0.191888	4.28551	-1.74348	0.0873103	0.999692	-4.28644
His1:CG33804	FBgn0053804	2L	21426916	21427938	1022	+	-1.00881	2.22542	-1.62172	0.111065	0.999692	-4.28724
His1:CG33837	FBgn0053837	2L	21491541	21492563	1022	+	-1.00881	2.22542	-1.62172	0.111065	0.999692	-4.28724
His1:CG33840	FBgn0053840	2L	21496586	21497608	1022	+	-1.00881	2.22542	-1.62172	0.111065	0.999692	-4.28724
His1:CG33843	FBgn0053843	2L	21501633	21502655	1022	+	-1.00881	2.22542	-1.62172	0.111065	0.999692	-4.28724
His1:CG33846	FBgn0053846	2L	21506684	21507706	1022	+	-1.00881	2.22542	-1.62172	0.111065	0.999692	-4.28724
His1:CG33849	FBgn0053849	2L	21511728	21512750	1022	+	-1.00881	2.22542	-1.62172	0.111065	0.999692	-4.28724
His1:CG33852	FBgn0053852	2L	21516773	21517795	1022	+	-1.00881	2.22542	-1.62172	0.111065	0.999692	-4.28724
His1:CG33864	FBgn0053864	2L	21536346	21537368	1022	+	-1.00881	2.22542	-1.62172	0.111065	0.999692	-4.28724
PGRP-SC1b	FBgn0033327	2R	8713446	8715094	1648	+	-1.64658	0.323226	-1.79435	0.078719	0.999692	-4.28733
lectin-24A	FBgn0040104	2L	3716800	3717773	973	-	1.31219	1.1533	1.60997	0.113614	0.999692	-4.28749
NC2beta	FBgn0028926	2L	15007813	15008538	725	+	0.129994	3.06287	1.65945	0.103198	0.999692	-4.28945
CG31122	FBgn0051122	3R	18406064	18412874	6810	-	-0.136933	5.57934	-1.84186	0.0713473	0.999692	-4.29257
Membrin	FBgn0260856	3L	5366455	5367381	926	+	0.159004	4.00849	1.73101	0.0895309	0.999692	-4.29284
Srp14	FBgn0038808	3R	20580115	20580764	649	+	0.126659	4.28658	1.75552	0.0852093	0.999692	-4.29358
CG11842	FBgn0039629	3R	29052680	29053913	1233	+	-0.448862	3.7775	-1.70313	0.094666	0.999692	-4.29401
Pcd	FBgn0024841	3R	29723163	29724226	1063	+	-0.18702	5.81166	-1.84547	0.0708123	0.999692	-4.29402
SmydA-2	FBgn0036839	3L	19000985	19003252	2267	-	-0.473502	2.8544	-1.62229	0.110942	0.999692	-4.29424
CG6724	FBgn0032298	2L	10768234	10769952	1718	-	0.186211	5.25613	1.82456	0.0739617	0.999692	-4.29488
CG7420	FBgn0031344	2L	1500784	1502904	2120	-	0.117839	4.21821	1.74479	0.0870805	0.999692	-4.29839
CG30281	FBgn0050281	2R	22114997	22116189	1192	+	0.649151	2.44969	1.60756	0.114142	0.999692	-4.29879
CG18853	FBgn0042173	2R	7829062	7830429	1367	+	-3.10471	2.5006	-1.59798	0.11626	0.999692	-4.29893
Cdk5	FBgn0013762	2R	15569528	15571417	1889	-	-0.0864538	4.75081	-1.78221	0.0807035	0.999692	-4.30096
rtet	FBgn0028468	3R	21108446	21110834	2388	+	-0.254232	5.74705	-1.84297	0.0711828	0.999692	-4.30114
CG15706	FBgn0034093	2R	16223218	16230680	7462	-	0.150506	4.73948	1.77078	0.0826075	0.999692	-4.30133
Fkbp14	FBgn0010470	2R	21487167	21497929	10762	-	0.213696	6.36942	1.85753	0.0690475	0.999692	-4.30236
CG43055	FBgn0262357	2L	4411155	4411824	669	+	2.10709	2.88687	1.59501	0.116926	0.999692	-4.30313
CG11453	FBgn0038734	3R	19783522	19785519	1997	+	0.300486	2.84117	1.63015	0.109266	0.999692	-4.3039
CG9175	FBgn0031779	2L	6096698	6098966	2268	-	0.110542	4.70248	1.77311	0.082216	0.999692	-4.30497
CG1840	FBgn0030351	X	11888352	11889186	834	+	0.162259	2.38716	1.60495	0.114715	0.999692	-4.30542
St1	FBgn0034887	2R	23681623	23682952	1329	+	-0.413873	3.32145	-1.65857	0.103377	0.999692	-4.30637
Hayan	FBgn0030925	X	18479983	18483772	3789	-	0.246483	3.51753	1.65678	0.10374	0.999692	-4.30646
Jon44E	FBgn0001285	2R	8691448	8692844	1396	+	-1.09549	3.71774	-1.6758	0.0999332	0.999692	-4.30855
tex	FBgn0037569	3R	8307473	8308645	1172	-	0.143205	3.66636	1.68366	0.0983945	0.999692	-4.31
CG11241	FBgn0037186	3L	22732013	22738420	6407	-	0.46053	4.25339	1.71087	0.0932179	0.999692	-4.31029
CG3337	FBgn0038871	3R	21220704	21223584	2880	-	-0.225728	3.70663	-1.68927	0.097308	0.999692	-4.31233
CG9286	FBgn0038183	3R	13780964	13782082	1118	+	0.250124	5.38632	1.81556	0.0753524	0.999692	-4.3131
Nlg1	FBgn0051146	3R	7658247	7694874	36627	+	-0.273401	4.21093	-1.71473	0.092501	0.999692	-4.31328
CG7099	FBgn0032517	2L	13387571	13393959	6388	+	0.147184	4.59983	1.74663	0.0867564	0.999692	-4.31503
CG14502	FBgn0034321	2R	18288696	18294712	6016	+	-0.440996	2.70331	-1.60772	0.114107	0.999692	-4.31552
CG8925	FBgn0038404	3R	16171991	16180475	8484	+	-0.393419	2.6373	-1.5895	0.118164	0.999692	-4.31657
phr6-4	FBgn0016054	2L	20643351	20645791	2440	-	0.232534	5.14069	1.79878	0.0780064	0.999692	-4.31684
GNBP-like3	FBgn0034511	2R	20526311	20526825	514	+	0.750085	3.17179	1.66033	0.103021	0.999692	-4.31689
Nox	FBgn0085428	2R	16307269	16316485	9216	+	0.362916	5.12302	1.78576	0.0801184	0.999692	-4.317
CheB42c	FBgn0066292	2R	6944614	6971637	27023	-	0.252848	2.94995	1.62504	0.110354	0.999692	-4.31702
CG17169	FBgn0040514	X	23084672	23085536	864	+	-0.588939	1.71233	-1.57696	0.121023	0.999692	-4.31773
Spn88Eb	FBgn0038299	3R	15206703	15208762	2059	-	0.557461	3.29737	1.63389	0.108477	0.999692	-4.31814
CG6567	FBgn0037842	3R	10853374	10854451	1077	-	0.0953654	4.61309	1.76358	0.0838268	0.999692	-4.31868
CG17931	FBgn0038421	3R	16357535	16359466	1931	-	-0.166358	4.75325	-1.7952	0.0785818	0.999692	-4.31893
Ugt35b	FBgn0026314	3R	11168503	11170246	1743	-	0.348575	5.56184	1.80553	0.0769305	0.999692	-4.31942
CG17565	FBgn0038424	3R	16432998	16434740	1742	+	-0.118656	5.32312	-1.81078	0.076101	0.999692	-4.32087
CG1105	FBgn0037465	3R	7064186	7067136	2950	-	0.106049	5.09082	1.78546	0.0801678	0.999692	-4.32154
CG32500	FBgn0285970	X	21621541	21623750	2209	-	-0.153097	4.78622	-1.76018	0.0844079	0.999692	-4.3226
CG32857	FBgn0052857	X	21615449	21617617	2168	-	-0.153097	4.78622	-1.76018	0.0844079	0.999692	-4.3226
CG33502	FBgn0053502	X	21609357	21611526	2169	-	-0.153097	4.78622	-1.76018	0.0844079	0.999692	-4.3226
SuUR	FBgn0025355	3L	11064991	11069025	4034	+	-0.235394	6.01298	-1.83357	0.0725907	0.999692	-4.32363
COQ7	FBgn0029502	X	6771225	6773039	1814	+	-0.117819	5.51427	-1.81147	0.0759929	0.999692	-4.32545
Mtr4	FBgn0001986	2L	15752263	15755900	3637	+	0.101572	6.44525	1.84602	0.0707312	0.999692	-4.32551
CG6321	FBgn0036117	3L	11059437	11061224	1787	-	0.168467	5.18923	1.79278	0.0789734	0.999692	-4.32557
Got2	FBgn0001125	2L	1984512	1987758	3246	-	-0.169795	8.47941	-1.84111	0.0714589	0.999692	-4.32564
Adat1	FBgn0028658	2L	13808360	13811474	3114	-	0.216686	2.1925	1.57518	0.121434	0.999692	-4.32722
vas	FBgn0283442	2L	15061656	15074311	12655	+	0.194084	7.44212	1.84609	0.0707207	0.999692	-4.32793
CG33109	FBgn0053109	3R	14220560	14221584	1024	-	-1.55558	6.17021	-1.83655	0.0721413	0.999692	-4.32827
CG4730	FBgn0039355	3R	25677072	25678682	1610	-	0.30399	3.54531	1.67434	0.100222	0.999692	-4.32922
CG7049	FBgn0035102	3L	175112	176228	1116	-	0.129417	4.0759	1.70353	0.0945912	0.999692	-4.33287
CG34149	FBgn0083985	3R	22380128	22381253	1125	+	0.218506	2.12498	1.57199	0.122172	0.999692	-4.33501
CG6308	FBgn0030645	X	15472164	15472859	695	+	-0.15187	2.92038	-1.60424	0.114873	0.999692	-4.33646
GstE5	FBgn0063495	2R	18404605	18405338	733	+	0.432378	2.99593	1.60705	0.114253	0.999692	-4.33697
NetA	FBgn0015773	X	14604012	14653928	49916	-	-0.263829	2.99234	-1.61156	0.113266	0.999692	-4.33811
Jon25Biii	FBgn0031653	2L	4949941	4950767	826	-	-0.55656	8.56906	-1.83052	0.0730517	0.999692	-4.33871
CG10086	FBgn0037517	3R	7790633	7793483	2850	+	0.350657	3.64334	1.63286	0.108694	0.999692	-4.34152
CG4278	FBgn0014092	2L	16327069	16328131	1062	+	0.206009	5.19835	1.77899	0.0812352	0.999692	-4.34269
CG33306	FBgn0053306	2L	13842888	13843742	854	-	1.02681	4.21405	1.66158	0.102768	0.999692	-4.34323
ND-B17.2	FBgn0031436	2L	2579201	2580172	971	-	-0.222691	7.02207	-1.83888	0.0717921	0.999692	-4.34362
UbcE2H	FBgn0029996	X	8087544	8094064	6520	-	-0.133114	6.84583	-1.8388	0.0718038	0.999692	-4.34402
CG15443	FBgn0031609	2L	4461657	4463447	1790	-	0.176343	4.46653	1.73378	0.0890334	0.999692	-4.34458
CG2617	FBgn0032877	2L	20682368	20683629	1261	+	0.21463	3.08608	1.62757	0.109814	0.999692	-4.34761
CG12105	FBgn0035241	3L	1610696	1615801	5105	-	-0.452322	5.1337	-1.74893	0.0863541	0.999692	-4.34839
CG4653	FBgn0030776	X	16704081	16705278	1197	+	0.544201	5.15096	1.76595	0.0834246	0.999692	-4.34917
et	FBgn0031055	X	19672312	19675891	3579	-	-0.25328	2.45584	-1.55969	0.125053	0.999692	-4.34946
CG3987	FBgn0038292	3R	15139958	15141715	1757	+	0.401074	5.30868	1.77633	0.081678	0.999692	-4.35027
eater	FBgn0243514	3R	27095867	27099679	3812	-	-0.602415	2.88387	-1.55756	0.125557	0.999692	-4.35244
CG1544	FBgn0039827	3R	31196916	31203722	6806	+	0.632513	4.07569	1.64663	0.105818	0.999692	-4.35559
yin	FBgn0265575	X	3862966	3871939	8973	-	-0.225794	8.39529	-1.81865	0.0748728	0.999692	-4.36172
CG5909	FBgn0039495	3R	27161158	27162911	1753	+	0.428555	2.46468	1.53586	0.13079	0.999692	-4.36228
CG12947	FBgn0037753	3R	9780064	9783054	2990	+	-0.345871	1.50626	-1.52383	0.133765	0.999692	-4.36421
zld	FBgn0259789	X	19766465	19783548	17083	-	-0.301784	6.72496	-1.82486	0.0739162	0.999692	-4.36426
CG12224	FBgn0037974	3R	11980704	11982622	1918	-	-0.945857	2.50681	-1.52339	0.133873	0.999692	-4.36489
Ent3	FBgn0036319	3L	12853646	12857428	3782	+	-0.229928	2.37918	-1.53662	0.130603	0.999692	-4.36545
CG7953	FBgn0028533	2L	13847925	13849223	1298	+	0.590981	6.25756	1.80091	0.0776653	0.999692	-4.36688
Dsk	FBgn0000500	3R	4189692	4190260	568	-	0.267186	2.21946	1.53859	0.130121	0.999692	-4.36883
CG14527	FBgn0039613	3R	28880792	28882945	2153	+	1.97334	0.290532	1.87942	0.0659401	0.999692	-4.36894
CG44002	FBgn0264744	2L	3169820	3171092	1272	-	0.212233	2.45939	1.54984	0.1274	0.999692	-4.36895
FucTB	FBgn0032117	2L	9428669	9431052	2383	-	0.201955	3.12056	1.60339	0.11506	0.999692	-4.36985
CG14257	FBgn0039479	3R	27075870	27082818	6948	+	0.574503	2.81756	1.56415	0.124002	0.999692	-4.37134
CG42375	FBgn0259721	3R	13779624	13780795	1171	+	0.145558	3.69172	1.64181	0.106817	0.999692	-4.37265
CG30059	FBgn0260475	2R	13412769	13414620	1851	-	0.943055	1.49126	1.51426	0.13617	0.999692	-4.37268
pcs	FBgn0033988	2R	14981263	14991336	10073	+	-0.116846	7.34903	-1.81854	0.0748905	0.999692	-4.37462
CG7009	FBgn0038861	3R	21132734	21133881	1147	-	0.205128	3.87371	1.65508	0.104086	0.999692	-4.3758
Gp93	FBgn0039562	3R	27948711	27952151	3440	+	0.1619	8.79321	1.80401	0.0771715	0.999692	-4.37747
GABA-B-R2	FBgn0027575	3R	21770333	21775840	5507	-	0.195498	4.304	1.68023	0.0990637	0.999692	-4.37888
CG7102	FBgn0031961	2L	7883282	7887513	4231	-	0.307661	2.08819	1.51566	0.135815	0.999692	-4.37942
NimB1	FBgn0027929	2L	13963507	13965088	1581	+	-0.262683	1.94273	-1.51364	0.136325	0.999692	-4.37993
eIF3d1	FBgn0040227	3R	23680039	23682317	2278	+	-0.118481	8.78041	-1.80308	0.077319	0.999692	-4.38053
Ance-5	FBgn0035076	2R	24888628	24891023	2395	-	-0.361745	4.09628	-1.68487	0.0981601	0.999692	-4.38252
CG18540	FBgn0034326	2R	18299317	18300072	755	+	0.28066	1.69263	1.49818	0.140285	0.999692	-4.3846
CG42240	FBgn0250869	X	6330842	6333028	2186	+	-0.198942	6.58698	-1.81026	0.0761835	0.999692	-4.38543
vito	FBgn0052418	3L	5776324	5777333	1009	-	0.131547	4.8797	1.7347	0.0888687	0.999692	-4.38926
Cyp318a1	FBgn0030369	X	12032632	12035283	2651	+	0.22613	2.5809	1.52522	0.133418	0.999692	-4.3893
CG15865	FBgn0015336	X	16660898	16664455	3557	-	0.444132	2.85636	1.53201	0.131735	0.999692	-4.3894
eIF4H1	FBgn0262734	X	16448665	16454972	6307	+	0.126569	6.78404	1.80948	0.0763062	0.999692	-4.39061
Spt6	FBgn0028982	X	6267797	6274984	7187	+	0.110232	7.84789	1.8018	0.0775237	0.999692	-4.39514
CG32795	FBgn0040384	X	2782906	2790567	7661	-	-0.0847293	6.44492	-1.80286	0.0773537	0.999692	-4.39628
ttk	FBgn0003870	3R	31713867	31735392	21525	+	-0.107429	6.9726	-1.80566	0.0769099	0.999692	-4.39722
Ras64B	FBgn0003206	3L	4139076	4141398	2322	+	-0.0999446	4.46684	-1.69242	0.0967022	0.999692	-4.39763
CG13096	FBgn0032050	2L	8509069	8511866	2797	-	0.110697	7.40994	1.8028	0.0773633	0.999692	-4.39781
CG43340	FBgn0263077	2R	7623242	7651787	28545	+	-0.155949	7.37087	-1.80371	0.0772182	0.999692	-4.39881
CG15803	FBgn0038606	3R	18330932	18360728	29796	-	-0.211264	2.04188	-1.49475	0.141176	0.999692	-4.39896
lili	FBgn0027539	3R	24805445	24814012	8567	-	-0.137754	5.86843	-1.78353	0.0804845	0.999692	-4.40117
CG5793	FBgn0038858	3R	21127573	21129601	2028	+	0.224302	5.16523	1.72784	0.0901031	0.999692	-4.40149
CG31928	FBgn0051928	2L	1492295	1493859	1564	+	0.841728	4.63463	1.69513	0.0961845	0.999692	-4.40173
CG4558	FBgn0029914	X	6849770	6851884	2114	+	-0.139299	4.5248	-1.71118	0.0931592	0.999692	-4.40396
mEFG1	FBgn0263133	2L	7220369	7223081	2712	-	0.107554	6.0648	1.7883	0.0797025	0.999692	-4.40461
Vps37B	FBgn0037299	3R	5226158	5227526	1368	+	-0.14253	4.81872	-1.70643	0.0940457	0.999692	-4.40539
CG1628	FBgn0030218	X	10598146	10602714	4568	-	0.17843	4.53316	1.69332	0.0965304	0.999692	-4.40673
CG32647	FBgn0052647	X	12771844	12784958	13114	-	-0.335338	3.70939	-1.59324	0.117321	0.999692	-4.40685
CG4839	FBgn0032187	2L	10144776	10156407	11631	+	0.292318	4.65394	1.68444	0.0982422	0.999692	-4.40705
CG31915	FBgn0051915	2L	5528123	5530682	2559	+	0.159227	4.60408	1.70594	0.0941377	0.999692	-4.4085
CG32856	FBgn0052856	3R	15964678	15965351	673	-	-0.200678	3.33501	-1.58445	0.11931	0.999692	-4.41038
Ugt58Fa	FBgn0040091	2R	22641786	22643917	2131	-	0.24649	3.42799	1.58512	0.119156	0.999692	-4.41184
CG17843	FBgn0038919	3R	21913747	21915546	1799	+	-0.3906	1.87217	-1.46293	0.149659	0.999692	-4.41351
rdgA	FBgn0261549	X	8907068	9029476	122408	+	-0.293581	6.00949	-1.77185	0.0824281	0.999692	-4.41423
Ald	FBgn0000064	3R	26254069	26261591	7522	-	-0.328402	10.532	-1.75651	0.0850385	0.999692	-4.41634
CG4198	FBgn0029753	X	5313258	5315190	1932	+	-0.262444	1.78795	-1.46023	0.150394	0.999692	-4.41647
Manf	FBgn0027095	3R	16349404	16350801	1397	+	0.131618	6.18146	1.78456	0.080316	0.999692	-4.41754
Arc1	FBgn0033926	2R	14357927	14360297	2370	-	0.658754	5.26748	1.70891	0.0935821	0.999692	-4.41804
CG11381	FBgn0029568	X	1203777	1205433	1656	+	-1.3098	5.73219	-1.77387	0.082089	0.999692	-4.41819
Nha1	FBgn0031865	2L	6860905	6870389	9484	-	0.215841	5.90003	1.77081	0.0826032	0.999692	-4.41869
Cyp12c1	FBgn0036806	3L	18684259	18686319	2060	-	0.316886	4.47	1.66405	0.10227	0.999692	-4.41875
Rsf1	FBgn0011305	2L	10261795	10263554	1759	-	0.137482	4.41166	1.66399	0.102284	0.999692	-4.41908
PIG-Wa	FBgn0031422	2L	2383202	2384747	1545	+	-0.324127	2.8675	-1.53476	0.131059	0.999692	-4.41981
vig2	FBgn0046214	3R	25123373	25125619	2246	+	0.129719	9.53	1.76497	0.0835909	0.999692	-4.42058
CG33926	FBgn0053926	3L	9443232	9446388	3156	+	0.987605	3.13048	1.53569	0.130831	0.999692	-4.42251
CG7655	FBgn0038536	3R	17682669	17683773	1104	+	-0.129342	3.50491	-1.58482	0.119224	0.999692	-4.42358
CG43896	FBgn0264488	3L	11976111	11983764	7653	+	1.63866	-1.16949	1.49365	0.141463	0.999692	-4.42441
Lsd-1	FBgn0039114	3R	23763857	23766662	2805	+	0.589577	7.09112	1.78698	0.0799192	0.999692	-4.42481
Miga	FBgn0030037	X	8433923	8437820	3897	-	0.111767	6.08432	1.77369	0.0821196	0.999692	-4.4258
comm3	FBgn0259236	3L	15613184	15647762	34578	-	-0.288782	3.42091	-1.55115	0.127084	0.999692	-4.42587
ppl	FBgn0027945	3L	21280491	21281506	1015	-	0.230918	5.61965	1.75361	0.0855394	0.999692	-4.42657
EMC1	FBgn0037530	3R	7903030	7907363	4333	-	-0.0881125	7.82644	-1.78222	0.0807012	0.999692	-4.4269
CG10802	FBgn0029664	X	3482965	3484555	1590	+	-0.110706	5.63574	-1.75542	0.0852276	0.999692	-4.42725
La	FBgn0011638	2L	20348393	20350012	1619	-	0.138621	7.87703	1.78032	0.0810152	0.999692	-4.42858
CG14812	FBgn0026090	X	1857889	1858971	1082	-	-0.135732	3.6216	-1.58684	0.118766	0.999692	-4.42884
rept	FBgn0040075	3L	19255340	19257111	1771	+	0.120134	6.3772	1.77864	0.0812946	0.999692	-4.43132
lov	FBgn0266129	2R	25085780	25139627	53847	-	0.416131	1.70711	1.44973	0.153291	0.999692	-4.43182
Dhc93AB	FBgn0013812	3R	21024580	21042499	17919	-	0.319773	3.30922	1.53102	0.13198	0.999692	-4.43421
AttA	FBgn0012042	2R	14747362	14748215	853	+	-1.00525	1.27325	-1.43086	0.158604	0.999692	-4.43511
CG1103	FBgn0037235	3R	4337755	4339914	2159	+	-0.122186	4.98947	-1.71887	0.0917381	0.999692	-4.43663
Eip74EF	FBgn0000567	3L	17558672	17619325	60653	-	-0.272654	3.46199	-1.56391	0.124059	0.999692	-4.43686
Lar	FBgn0000464	2L	19586623	19732069	145446	+	-0.102249	6.52162	-1.77558	0.0818032	0.999692	-4.43743
Prosap	FBgn0040752	2R	14060456	14140902	80446	-	-0.171817	7.25672	-1.77961	0.0811336	0.999692	-4.43749
CG14194	FBgn0030996	X	19193555	19196037	2482	+	0.125266	5.17716	1.71964	0.0915973	0.999692	-4.43797
CG10182	FBgn0039091	3R	23587120	23589819	2699	-	-0.66422	4.19324	-1.72074	0.0913953	0.999692	-4.4383
Fhos	FBgn0266084	3L	8753619	8798719	45100	+	-0.50659	8.9834	-1.76978	0.0827769	0.999692	-4.44152
CG43759	FBgn0264090	X	18930335	19028629	98294	+	-0.150798	3.84066	-1.58802	0.118498	0.999692	-4.44169
CG14853	FBgn0038246	3R	14609642	14618987	9345	+	-0.24545	2.12568	-1.4414	0.155618	0.999692	-4.44265
CG15456	FBgn0040650	X	20426431	20427042	611	-	-0.199362	1.95046	-1.4328	0.15805	0.999692	-4.44367
CG11892	FBgn0039313	3R	25281548	25283237	1689	+	0.445868	7.58357	1.77102	0.0825679	0.999692	-4.44873
CG30382	FBgn0050382	2R	7830413	7831771	1358	-	-0.407831	7.03532	-1.77238	0.0823394	0.999692	-4.4494
Prosalpha1	FBgn0263121	2R	7827303	7828678	1375	-	-0.407831	7.03532	-1.77238	0.0823394	0.999692	-4.4494
PGAP2	FBgn0031284	2L	818079	819508	1429	-	-0.139149	3.45256	-1.56701	0.123332	0.999692	-4.45119
GluRIIE	FBgn0051201	3R	20644154	20648716	4562	-	0.314652	2.28026	1.46143	0.150068	0.999692	-4.45301
CG32262	FBgn0052262	3L	3809146	3810196	1050	-	0.117616	3.51748	1.54968	0.127438	0.999692	-4.45482
Zasp66	FBgn0035917	3L	8624371	8638813	14442	+	-0.227964	8.55442	-1.75985	0.0844654	0.999692	-4.45533
mv	FBgn0265988	3L	1950306	1964178	13872	-	-0.115304	7.02636	-1.76787	0.0830992	0.999692	-4.4565
AdoR	FBgn0039747	3R	30134856	30149606	14750	-	0.251748	2.08489	1.43903	0.156287	0.999692	-4.45697
CG2260	FBgn0030000	X	8119082	8121147	2065	-	0.112713	5.46884	1.72548	0.0905318	0.999692	-4.45827
PIG-K	FBgn0023545	X	2007911	2009364	1453	-	-0.103981	5.45203	-1.72273	0.0910314	0.999692	-4.45888
Cp19	FBgn0000358	3L	8729865	8730604	739	+	1.95491	7.63632	1.75846	0.0847026	0.999692	-4.45995
Tsp97E	FBgn0039465	3R	26961064	26964817	3753	-	-0.121191	5.27122	-1.7106	0.0932671	0.999692	-4.461
CG9386	FBgn0037708	3R	9553696	9555408	1712	-	0.103795	4.06681	1.5986	0.116123	0.999692	-4.46137
CG17234	FBgn0042187	2L	2253045	2253852	807	+	-1.71632	0.98004	-1.39373	0.169477	0.999692	-4.46253
flr	FBgn0260049	3L	13412843	13416453	3610	+	-0.0957527	7.40633	-1.76169	0.08415	0.999692	-4.46314
CG11221	FBgn0031855	2L	6742502	6756133	13631	+	-0.214062	1.70143	-1.39801	0.168195	0.999692	-4.46607
CG42825	FBgn0262007	3L	10095754	10098115	2361	-	-1.0616	3.8775	-1.53046	0.132117	0.999692	-4.46662
CG14275	FBgn0032022	2L	8327456	8332911	5455	+	0.278397	4.04087	1.5809	0.120119	0.999692	-4.46845
CG18870	FBgn0042180	2R	21613845	21616907	3062	-	-0.186304	5.02348	-1.69496	0.0962155	0.999692	-4.46987
CG42672	FBgn0261554	2R	21295652	21310411	14759	+	-0.107306	7.70712	-1.7559	0.0851438	0.999692	-4.46998
Cyp4ac2	FBgn0031694	2L	5266392	5268455	2063	+	0.436825	3.6213	1.5177	0.1353	0.999692	-4.47008
Irbp18	FBgn0036126	3L	11097446	11098186	740	-	0.137775	3.51884	1.54604	0.128313	0.999692	-4.47023
CG13663	FBgn0039291	3R	25214325	25215188	863	-	0.165899	4.26368	1.63263	0.108743	0.999692	-4.47027
CG30054	FBgn0050054	2R	12623726	12625352	1626	+	0.431716	2.73749	1.48422	0.14394	0.999692	-4.47078
l(3)73Ah	FBgn0002283	3L	16588475	16590132	1657	+	-0.109828	5.19432	-1.70414	0.0944756	0.999692	-4.47111
Krn	FBgn0052179	3L	17649562	17654280	4718	-	-0.126357	3.68524	-1.56371	0.124105	0.999692	-4.47373
Obp73a	FBgn0036681	3L	16944361	16954942	10581	+	0.435031	3.17936	1.47579	0.146184	0.999692	-4.47548
trv	FBgn0085391	3R	28026615	28090740	64125	+	-0.259008	1.65047	-1.38224	0.172956	0.999692	-4.47679
Psa	FBgn0261243	3L	1502843	1523380	20537	+	0.104952	7.58732	1.75127	0.0859461	0.999692	-4.47836
CG42540	FBgn0260657	3L	4556087	4592295	36208	+	-0.206756	3.69637	-1.54614	0.128289	0.999692	-4.47893
ix	FBgn0001276	2R	11359437	11360163	726	-	-0.147361	3.60669	-1.55518	0.126124	0.999692	-4.48033
Eo	FBgn0030597	X	14916756	14918800	2044	-	0.649323	1.10622	1.42242	0.161027	0.999692	-4.48079
CG8481	FBgn0037747	3R	9767834	9770027	2193	+	-0.112754	4.46662	-1.62337	0.110711	0.999692	-4.48083
CG7914	FBgn0030995	X	19192219	19193448	1229	-	-0.177496	2.05984	-1.40334	0.166611	0.999692	-4.48122
Sodh-2	FBgn0022359	3R	10876384	10878257	1873	+	-0.749198	3.7128	-1.54157	0.129397	0.999692	-4.48148
Yp2	FBgn0005391	X	10050951	10052636	1685	-	-0.362333	12.219	-1.68029	0.0990526	0.999692	-4.48154
CG34203	FBgn0085232	2R	21281063	21281656	593	-	-0.33623	2.89708	-1.4712	0.147415	0.999692	-4.48243
Aduk	FBgn0037679	3R	9332064	9334714	2650	-	-0.112892	4.75931	-1.65516	0.104068	0.999692	-4.48251
Uxs	FBgn0035848	3L	8180923	8183369	2446	+	0.101393	5.07627	1.68115	0.0988846	0.999692	-4.48272
CG6012	FBgn0032615	2L	16860029	16861489	1460	-	-0.965656	1.21847	-1.37213	0.176063	0.999692	-4.48403
TpnC4	FBgn0033027	2R	5503437	5507866	4429	-	-0.678617	6.80612	-1.73543	0.0887386	0.999692	-4.48421
Esp	FBgn0013953	3R	24841935	24850412	8477	+	0.279398	5.40808	1.68766	0.0976189	0.999692	-4.48512
ft	FBgn0001075	2L	4198404	4221796	23392	-	0.679431	2.87239	1.40019	0.167547	0.999692	-4.48563
CG30031	FBgn0050031	2R	11350811	11351621	810	+	1.01706	3.42026	1.62734	0.109864	0.999692	-4.48599
deltaTry	FBgn0010358	2R	11355319	11356128	809	+	1.01706	3.42026	1.62734	0.109864	0.999692	-4.48599
gammaTry	FBgn0010359	2R	11349061	11349870	809	-	1.01706	3.42026	1.62734	0.109864	0.999692	-4.48599
Duox	FBgn0283531	2L	2815970	2830248	14278	-	-0.205313	7.62695	-1.74582	0.0868995	0.999692	-4.48605
Eip78C	FBgn0004865	3L	21226609	21266503	39894	+	-0.265267	1.72089	-1.37212	0.176067	0.999692	-4.48666
CG30148	FBgn0050148	2R	20546595	20547658	1063	-	-0.429268	1.35	-1.35144	0.182553	0.999692	-4.48877
park	FBgn0041100	3L	21194754	21196853	2099	-	-0.181659	3.5529	-1.53294	0.131507	0.999692	-4.48967
CG15695	FBgn0038832	3R	20842140	20844981	2841	+	0.535394	2.6666	1.4287	0.159222	0.999692	-4.49006
CG18258	FBgn0265267	X	17212307	17213977	1670	+	-0.500522	1.82717	-1.36363	0.178707	0.999692	-4.49041
Capa	FBgn0039722	3R	29912991	29914346	1355	-	0.206904	2.12614	1.40098	0.167312	0.999692	-4.49063
CG5151	FBgn0036576	3L	16137802	16164701	26899	-	0.182244	5.93327	1.72538	0.0905486	0.999692	-4.49152
NPF	FBgn0027109	3R	16609220	16611325	2105	+	-0.269826	1.60521	-1.37905	0.173933	0.999692	-4.49153
CG15515	FBgn0039719	3R	29905464	29906448	984	+	0.434627	1.94129	1.38399	0.172424	0.999692	-4.49234
CG3085	FBgn0034816	2R	23074823	23076857	2034	+	0.394762	2.25184	1.4292	0.15908	0.999692	-4.49265
yellow-k	FBgn0036504	3L	15520620	15521653	1033	+	-0.387925	1.73665	-1.38184	0.17308	0.999692	-4.49429
E23	FBgn0020445	2L	3334875	3354829	19954	-	-0.168531	6.54111	-1.73941	0.0880302	0.999692	-4.49436
U4-U6-60K	FBgn0036733	3L	17511855	17513912	2057	-	0.201595	5.15791	1.68824	0.097507	0.999692	-4.49476
EloC	FBgn0266711	2R	19445085	19446286	1201	-	0.149951	5.7624	1.71381	0.0926721	0.999692	-4.4956
CG11899	FBgn0014427	3R	29200454	29201770	1316	+	-0.179415	7.21889	-1.74237	0.0875061	0.999692	-4.49601
CG6125	FBgn0038337	3R	15402598	15407070	4472	-	-0.280704	4.84746	-1.64317	0.106535	0.999692	-4.49653
rl	FBgn0003256	2R	1071462	1125927	54465	+	-0.137172	7.51221	-1.73933	0.0880451	0.999692	-4.49658
CG9616	FBgn0038214	3R	14244804	14245471	667	-	-0.88166	1.63447	-1.33852	0.186697	0.999692	-4.49686
nompC	FBgn0016920	2L	5346200	5365760	19560	+	-0.195759	1.79544	-1.36367	0.178695	0.999692	-4.49795
eIF4A	FBgn0001942	2L	5981764	5985909	4145	+	-0.106122	10.693	-1.69613	0.0959938	0.999692	-4.49827
CG3091	FBgn0029608	X	2252332	2254197	1865	-	0.348434	5.6048	1.70027	0.0952068	0.999692	-4.49854
Ppt1	FBgn0030057	X	8688627	8690227	1600	-	0.12325	4.51102	1.61847	0.111764	0.999692	-4.49865
Mal-A5	FBgn0050359	2R	8462753	8465092	2339	+	-0.116852	7.8048	-1.73522	0.0887765	0.999692	-4.49907
PIG-G	FBgn0033187	2R	7519280	7522541	3261	+	0.0984012	5.20454	1.68028	0.0990534	0.999692	-4.50113
CG18493	FBgn0038701	3R	19390270	19392132	1862	+	0.282362	6.33943	1.73575	0.0886824	0.999692	-4.50129
CG11674	FBgn0030551	X	14224647	14225879	1232	-	-0.215314	7.32926	-1.73711	0.088439	0.999692	-4.50212
CG10089	FBgn0036369	3L	13465552	13474787	9235	-	0.279463	2.0058	1.36186	0.179262	0.999692	-4.50323
CG31775	FBgn0028537	2L	14737090	14737769	679	-	1.07423	0.521902	1.32149	0.19227	0.999692	-4.50351
CG42586	FBgn0260954	2L	14741161	14741840	679	-	1.07423	0.521902	1.32149	0.19227	0.999692	-4.50351
CG43954	FBgn0264605	3L	16676406	16711677	35271	-	-0.111372	3.55834	-1.5211	0.134446	0.999692	-4.50417
CG7299	FBgn0032282	2L	10683427	10684409	982	-	0.425255	2.84518	1.46325	0.149569	0.999692	-4.50584
CG7611	FBgn0037094	3L	21523186	21528163	4977	+	0.0869594	7.27148	1.7354	0.0887446	0.999692	-4.50658
Octbeta3R	FBgn0250910	3R	12511570	12548229	36659	-	-0.223527	1.85855	-1.35196	0.182387	0.999692	-4.50708
glec	FBgn0015229	3R	21850694	21856266	5572	-	0.153933	6.12992	1.72092	0.0913622	0.999692	-4.50859
Epg5	FBgn0038651	3R	18750436	18758873	8437	-	-0.134388	7.18585	-1.73418	0.0889628	0.999692	-4.50882
btl	FBgn0285896	3L	14075772	14083229	7457	+	0.284265	2.55624	1.39376	0.169467	0.999692	-4.50982
GstD10	FBgn0042206	3R	12364776	12365735	959	-	0.740682	1.12836	1.3088	0.196504	0.999692	-4.5102
CG17110	FBgn0039050	3R	23091724	23095441	3717	+	0.358144	2.9245	1.41544	0.163051	0.999692	-4.5108
Pdk1	FBgn0020386	3L	129450	145895	16445	+	-0.137416	7.5313	-1.73053	0.0896181	0.999692	-4.51082
Shaw	FBgn0003386	2L	3718185	3729145	10960	+	-0.194562	3.02688	-1.45525	0.151762	0.999692	-4.51101
AnxB11	FBgn0030749	X	16416958	16422265	5307	-	0.109636	5.38948	1.68081	0.098951	0.999692	-4.51484
CG5285	FBgn0038490	3R	17150587	17151630	1043	+	-0.173168	2.48949	-1.40861	0.165054	0.999692	-4.51628
CG34288	FBgn0085317	3R	22446763	22447263	500	-	0.331748	1.95105	1.33704	0.187177	0.999692	-4.51796
Rpb12	FBgn0262954	2R	15144968	15145519	551	-	-0.157636	4.3569	-1.60022	0.115762	0.999692	-4.5184
CG16956	FBgn0032523	2L	13413783	13414575	792	-	0.580103	1.394	1.32858	0.189935	0.999692	-4.51843
ana	FBgn0011746	2R	9062295	9077554	15259	+	0.376079	3.52051	1.48785	0.142984	0.999692	-4.51857
Vha36-3	FBgn0040377	X	2579091	2580560	1469	-	-0.211426	2.94373	-1.42426	0.160498	0.999692	-4.51943
bbx	FBgn0024251	X	21363028	21373145	10117	+	-0.0974913	7.24646	-1.72669	0.0903122	0.999692	-4.52008
Vps2	FBgn0039402	3R	26052821	26054128	1307	+	0.0999593	5.16514	1.65762	0.103568	0.999692	-4.52063
CG4662	FBgn0038735	3R	19847311	19854403	7092	+	-0.106594	4.95627	-1.63729	0.107761	0.999692	-4.52121
Gen	FBgn0263831	3L	5149849	5152376	2527	-	0.32754	3.99109	1.54954	0.127471	0.999692	-4.52318
CG9590	FBgn0038360	3R	15786703	15788339	1636	+	0.0876565	5.45672	1.68159	0.0987984	0.999692	-4.52346
CG43295	FBgn0262987	3L	16105852	16106428	576	+	-0.507674	2.09111	-1.36242	0.179087	0.999692	-4.52483
RhoGEF64C	FBgn0035574	3L	4692783	4796253	103470	+	-0.225851	4.12236	-1.56189	0.124534	0.999692	-4.52606
CG3838	FBgn0032130	2L	9568890	9573572	4682	+	0.125137	5.10869	1.66286	0.10251	0.999692	-4.52878
CG14990	FBgn0035496	3L	4093207	4094344	1137	+	-0.409814	3.40503	-1.47557	0.146243	0.999692	-4.52961
CG10514	FBgn0039312	3R	25278427	25279846	1419	-	0.45417	6.55967	1.71522	0.0924109	0.999692	-4.53039
Ip259	FBgn0025366	2L	10408352	10409610	1258	+	0.136928	8.14509	1.71306	0.0928108	0.999692	-4.53136
CG5849	FBgn0038897	3R	21740105	21744431	4326	+	-0.235466	3.71589	-1.52959	0.132333	0.999692	-4.53141
CG18789	FBgn0042127	2L	11993989	11995432	1443	-	0.357424	3.00847	1.45162	0.152766	0.999692	-4.53413
ND-B15	FBgn0033961	2R	14756516	14757072	556	+	-0.185588	6.26564	-1.70279	0.0947308	0.999692	-4.53419
CG31717	FBgn0051717	2L	10250737	10251714	977	+	-0.122487	4.42478	-1.57816	0.120748	0.999692	-4.5348
Sln	FBgn0033657	2R	11845324	11852324	7000	+	-0.38839	2.15086	-1.33083	0.1892	0.999692	-4.53549
csw	FBgn0000382	X	2094234	2115701	21467	+	-0.0861086	6.98408	-1.71698	0.0920866	0.999692	-4.53551
GCS2beta	FBgn0032643	2L	17481988	17484307	2319	-	-0.0973409	6.91204	-1.71692	0.0920963	0.999692	-4.53553
Gfrl	FBgn0262869	3R	20378458	20484588	106130	-	-0.209209	2.90085	-1.40633	0.165725	0.999692	-4.53564
Dgk	FBgn0085390	2R	7834812	7885982	51170	-	-0.171531	3.49358	-1.46467	0.149183	0.999692	-4.53609
CG18088	FBgn0032082	2L	8967535	8970627	3092	+	0.992227	3.42815	1.44279	0.155229	0.999692	-4.53702
CG43897	FBgn0264489	3L	9813847	9834345	20498	+	-0.313505	8.51008	-1.70738	0.0938687	0.999692	-4.53712
ldlCp	FBgn0026634	3R	15358481	15361657	3176	-	0.0973828	5.12389	1.65474	0.104154	0.999692	-4.53734
CG14223	FBgn0031053	X	19659442	19663971	4529	-	0.299019	2.50753	1.3984	0.168079	0.999692	-4.53735
CG4009	FBgn0038469	3R	17033588	17036045	2457	-	-1.52021	6.40005	-1.70642	0.0940476	0.999692	-4.53827
CG2862	FBgn0031459	2L	2770135	2770904	769	+	-0.132694	6.71525	-1.71363	0.0927044	0.999692	-4.53908
EAChm	FBgn0036470	3L	15054777	15055565	788	+	1.63962	-0.125288	1.27773	0.207164	0.999692	-4.53935
CG12708	FBgn0030666	X	15675476	15677737	2261	+	0.708439	0.794591	1.30324	0.19838	0.999692	-4.53977
SLC5A11	FBgn0031998	2L	8200465	8205132	4667	-	0.17116	5.79868	1.68225	0.0986691	0.999692	-4.53981
fj	FBgn0000658	2R	18232761	18236311	3550	+	0.692438	1.08093	1.24924	0.217312	0.999692	-4.53984
GstE4	FBgn0063496	2R	18403248	18404086	838	+	-0.514702	1.47449	-1.26853	0.210403	0.999692	-4.54102
Spase22-23	FBgn0039172	3R	24228342	24230035	1693	-	-0.118194	6.16431	-1.701	0.0950681	0.999692	-4.54112
pon	FBgn0025739	X	4636318	4639112	2794	+	0.44122	3.30257	1.50087	0.139591	0.999692	-4.54155
Spps	FBgn0039169	3R	24223445	24226934	3489	-	-0.120537	5.20418	-1.65435	0.104235	0.999692	-4.54181
CG34384	FBgn0085413	3R	7814361	7855392	41031	+	-0.209055	3.50912	-1.46853	0.148136	0.999692	-4.54527
CG42369	FBgn0259715	2L	6395853	6397249	1396	-	-0.305682	6.55358	-1.70823	0.0937091	0.999692	-4.54636
AhcyL2	FBgn0015011	3R	16978439	16982158	3719	-	0.238156	4.4455	1.54311	0.129022	0.999692	-4.54711
Npl4	FBgn0039348	3R	25611013	25624662	13649	-	-0.240599	8.69799	-1.69546	0.0961218	0.999692	-4.54724
CG6356	FBgn0039178	3R	24283955	24288617	4662	+	-0.250691	3.34017	-1.43435	0.157612	0.999692	-4.54811
CG18278	FBgn0033836	2R	13408042	13409887	1845	-	-0.46353	4.51052	-1.58943	0.11818	0.999692	-4.54888
CG32551	FBgn0052551	X	18438868	18439260	392	+	0.255538	1.725	1.28955	0.20306	0.999692	-4.54932
Tmem18	FBgn0050051	2R	12436120	12436990	870	+	-0.112906	3.3012	-1.46155	0.150035	0.999692	-4.5494
CG5756	FBgn0034301	2R	18101061	18108389	7328	-	1.78605	-1.6082	1.35193	0.182397	0.999692	-4.55058
CG7601	FBgn0027583	3R	29735269	29736745	1476	-	-0.203295	5.27386	-1.6464	0.105865	0.999692	-4.55068
CG32075	FBgn0052075	3L	11062726	11064941	2215	-	0.121336	5.4947	1.66724	0.101633	0.999692	-4.55164
EcR	FBgn0000546	2R	6087873	6169087	81214	-	-0.110717	5.91416	-1.68545	0.0980475	0.999692	-4.55164
bol	FBgn0011206	3L	9097629	9134405	36776	-	-0.260936	4.04286	-1.51122	0.136939	0.999692	-4.55165
GXIVsPLA2	FBgn0036545	3L	15955096	15956465	1369	+	0.217728	4.4468	1.57758	0.120881	0.999692	-4.55175
CG32407	FBgn0052407	3L	5922055	5923567	1512	+	0.365482	4.11213	1.50093	0.139575	0.999692	-4.55341
levy	FBgn0034877	2R	23548239	23548982	743	+	-0.264336	7.52201	-1.70324	0.094646	0.999692	-4.55369
CG10973	FBgn0036306	3L	12753239	12754774	1535	-	0.112461	4.58416	1.59912	0.116007	0.999692	-4.55434
CG4293	FBgn0024983	X	527941	530291	2350	-	-0.0911684	5.09419	-1.63467	0.108312	0.999692	-4.55438
CG15202	FBgn0030271	X	11142541	11143755	1214	+	0.281302	2.4693	1.34568	0.184392	0.999692	-4.55548
slgA	FBgn0003423	X	21374002	21385159	11157	+	-0.102578	7.48392	-1.70121	0.0950297	0.999692	-4.55623
CG8419	FBgn0031999	2L	8206171	8209637	3466	+	0.27395	1.48173	1.23712	0.221742	0.999692	-4.55624
CG15254	FBgn0028949	2L	15613905	15614828	923	-	0.564945	2.92646	1.45137	0.152835	0.999692	-4.55691
caz	FBgn0285954	X	16288810	16293520	4710	+	0.123243	6.48596	1.69869	0.0955068	0.999692	-4.55757
CG3397	FBgn0037975	3R	11983098	11984541	1443	-	-1.62606	3.28479	-1.36459	0.178407	0.999692	-4.55835
CG10553	FBgn0039324	3R	25316461	25318111	1650	-	0.351524	5.86468	1.66728	0.101624	0.999692	-4.55885
CG14419	FBgn0029639	X	2885186	2885914	728	-	0.463207	2.79956	1.43197	0.158289	0.999692	-4.55907
CG5245	FBgn0038047	3R	12429560	12431235	1675	+	0.373847	2.37363	1.36538	0.178159	0.999692	-4.55931
ND-MNLL	FBgn0029971	X	7893053	7893798	745	-	-0.16557	5.53568	-1.65658	0.10378	0.999692	-4.55951
CG17930	FBgn0038416	3R	16327849	16329622	1773	+	0.301883	2.83106	1.36762	0.177463	0.999692	-4.56047
CG4789	FBgn0030792	X	16800930	16802000	1070	+	-0.112905	5.62537	-1.66671	0.101738	0.999692	-4.56056
MME1	FBgn0031881	2L	7027526	7028959	1433	+	0.13481	4.2968	1.55975	0.125039	0.999692	-4.56096
CG30413	FBgn0050413	2R	23329543	23330068	525	-	1.7828	-1.41375	1.21385	0.230429	0.999692	-4.56189
MFS3	FBgn0031307	2L	1143201	1147395	4194	+	0.331776	2.43468	1.3603	0.179753	0.999692	-4.56197
cyc	FBgn0023094	3L	19813770	19815938	2168	-	0.232235	5.72112	1.66543	0.101994	0.999692	-4.56199
Saf-B	FBgn0039229	3R	24817464	24822350	4886	+	0.0834943	7.34773	1.69762	0.0957092	0.999692	-4.56202
CG15914	FBgn0030700	X	15853421	15854970	1549	+	-0.121542	3.40053	-1.45624	0.151489	0.999692	-4.5621
CG10337	FBgn0032805	2L	19545376	19546959	1583	-	0.199292	2.92567	1.38323	0.172654	0.999692	-4.56217
CG13907	FBgn0035173	3L	877291	882013	4722	-	-0.362982	7.47995	-1.69705	0.0958183	0.999692	-4.56239
Ppa	FBgn0020257	2R	22684955	22688987	4032	-	0.250141	3.46003	1.42615	0.159952	0.999692	-4.56261
CG15653	FBgn0034578	2R	21059780	21060547	767	-	0.16533	2.56693	1.35927	0.180075	0.999692	-4.56322
CG31441	FBgn0051441	3R	11236286	11237624	1338	+	0.155981	3.15386	1.4368	0.156917	0.999692	-4.56376
CG16727	FBgn0038719	3R	19613381	19615784	2403	+	-0.731378	4.42788	-1.5321	0.131713	0.999692	-4.56591
CG34117	FBgn0083953	3R	9399570	9400053	483	-	-0.13735	4.58742	-1.56918	0.122826	0.999692	-4.56758
CG5644	FBgn0035948	3L	8977395	8979880	2485	-	-0.3376	2.00969	-1.27183	0.209234	0.999692	-4.56902
moi	FBgn0261019	3R	18255530	18257677	2147	+	-0.123911	3.22506	-1.44607	0.15431	0.999692	-4.56947
nonA	FBgn0004227	X	16361569	16371547	9978	+	0.0822307	6.78648	1.69366	0.0964646	0.999692	-4.56976
CG5969	FBgn0036998	3L	20473783	20474791	1008	+	-0.114404	3.986	-1.51431	0.136155	0.999692	-4.57007
CG32277	FBgn0052277	3L	3204600	3205449	849	-	0.383317	2.73783	1.3563	0.181013	0.999692	-4.57017
FASN3	FBgn0040001	3L	25752859	25762779	9920	-	-0.310623	9.58262	-1.66639	0.101801	0.999692	-4.57231
Reg-5	FBgn0015801	2R	24788008	24793410	5402	-	-0.147463	4.68043	-1.5785	0.120669	0.999692	-4.5724
Pomp	FBgn0032884	2L	20787656	20789098	1442	+	0.101191	6.02011	1.67236	0.100613	0.999692	-4.57317
ttv	FBgn0265974	2R	14526267	14587917	61650	+	-0.110083	5.47345	-1.64131	0.106922	0.999692	-4.57341
Pdfr	FBgn0260753	X	2552206	2578640	26434	+	-0.229374	4.08184	-1.49629	0.140776	0.999692	-4.57384
mthl9	FBgn0035131	3L	329822	332309	2487	-	0.315703	2.00451	1.29229	0.202114	0.999692	-4.5743
Eogt	FBgn0264672	2L	2381097	2383073	1976	+	-0.118857	4.49066	-1.56196	0.124517	0.999692	-4.57455
CG3770	FBgn0035085	2R	24945139	24946636	1497	+	0.121493	2.9474	1.39791	0.168225	0.999692	-4.57585
Nsun5	FBgn0259704	3R	19160099	19162300	2201	-	-0.150612	5.89553	-1.66597	0.101886	0.999692	-4.57597
CG33203	FBgn0053203	3R	28870606	28887709	17103	-	-0.192755	2.65479	-1.35109	0.182664	0.999692	-4.57599
CG11912	FBgn0031248	2L	318362	319259	897	-	-0.682148	4.42651	-1.57541	0.121382	0.999692	-4.5767
CG1998	FBgn0030485	X	13409369	13413074	3705	-	0.220227	3.39881	1.43635	0.157043	0.999692	-4.57813
RpIII128	FBgn0004463	2R	12039041	12042623	3582	+	0.10802	5.73414	1.65816	0.10346	0.999692	-4.57814
CG4995	FBgn0032219	2L	10322476	10324990	2514	+	-0.243498	2.08673	-1.32779	0.190193	0.999692	-4.57879
CG8997	FBgn0028920	2L	13843915	13845325	1410	-	0.617664	6.90872	1.68004	0.0991002	0.999692	-4.57934
CG16965	FBgn0032387	2L	11981591	11984380	2789	+	-0.535814	3.00372	-1.31959	0.192899	0.999692	-4.57944
CG2218	FBgn0039767	3R	30425427	30428276	2849	-	-0.125382	6.04258	-1.66958	0.101166	0.999692	-4.57977
mthl8	FBgn0052475	3L	22428	26308	3880	+	-1.97381	0.123622	-1.12195	0.267167	0.999692	-4.58114
CG6723	FBgn0037895	3R	11416218	11418668	2450	-	-0.337403	3.16808	-1.37796	0.174265	0.999692	-4.58159
CG7881	FBgn0033048	2R	5960275	5966856	6581	-	0.305871	3.55072	1.44833	0.15368	0.999692	-4.58239
Traf6	FBgn0265464	X	8154599	8157386	2787	-	-0.118725	4.09181	-1.50925	0.137441	0.999692	-4.58299
COX5B	FBgn0031830	2L	6557800	6559308	1508	+	-0.242915	7.66689	-1.68278	0.0985669	0.999692	-4.58299
CG7017	FBgn0036951	3L	20210292	20212122	1830	-	1.43404	-1.60279	1.11326	0.270848	0.999692	-4.5831
CG9515	FBgn0032077	2L	8941945	8943257	1312	-	0.17542	3.42661	1.44063	0.155835	0.999692	-4.58439
Npc2e	FBgn0051410	3R	10053332	10054348	1016	+	0.568375	1.91821	1.3153	0.194327	0.999692	-4.58442
Odc2	FBgn0013308	2R	8007246	8009062	1816	+	-0.838881	0.959703	-1.14088	0.25928	0.999692	-4.58649
CG5776	FBgn0032450	2L	12700949	12704451	3502	-	0.194869	5.61962	1.64711	0.10572	0.999692	-4.58652
CG17470	FBgn0032869	2L	20642306	20643244	938	-	-1.11349	0.117776	-1.11967	0.268131	0.999692	-4.58724
Nlg3	FBgn0083963	3R	7570281	7639434	69153	-	-0.186917	2.12753	-1.27025	0.209793	0.999692	-4.58777
CG7465	FBgn0035551	3L	4480283	4481487	1204	+	1.59431	-2.00196	1.09658	0.278005	0.999692	-4.5892
CG13654	FBgn0039290	3R	25199818	25214255	14437	+	-0.198511	2.99426	-1.36504	0.178267	0.999692	-4.58937
sicily	FBgn0030352	X	11891732	11893745	2013	+	-0.0923554	4.91063	-1.58233	0.119792	0.999692	-4.59036
CG34163	FBgn0085192	2L	11988270	11988801	531	+	0.197125	3.92576	1.5076	0.137861	0.999692	-4.59041
GluClalpha	FBgn0024963	3R	19730715	19775231	44516	+	-0.212025	4.1215	-1.49282	0.141682	0.999692	-4.59196
Arpc3A	FBgn0038369	3R	15834648	15836021	1373	+	-0.0838062	4.35919	-1.54068	0.129613	0.999692	-4.59249
Sf3a2	FBgn0036314	3L	12813028	12814019	991	-	0.10009	4.78049	1.58934	0.1182	0.999692	-4.59396
Hem	FBgn0011771	3L	22284354	22288195	3841	-	0.118669	6.15878	1.66434	0.102212	0.999692	-4.59449
Grik	FBgn0038840	3R	20901956	20908263	6307	+	0.328373	3.54338	1.45014	0.153176	0.999692	-4.59712
Sr-CII	FBgn0020377	2R	12208893	12212155	3262	-	1.87562	-1.79354	0.971964	0.335682	0.999692	-4.5981
CG13041	FBgn0036605	3L	16318954	16319526	572	-	1.26997	-2.36046	1.03093	0.307466	0.999692	-4.59814
CG4511	FBgn0037843	3R	10854501	10856412	1911	+	-0.165993	6.10827	-1.66416	0.102249	0.999692	-4.59829
CG30457	FBgn0050457	2R	17160122	17160829	707	-	1.63758	-2.30545	1.07134	0.289091	0.999692	-4.59852
Osi15	FBgn0037424	3R	6301804	6303653	1849	+	1.84703	-1.95699	0.949339	0.346951	0.999692	-4.59912
bowl	FBgn0004893	2L	3771700	3784121	12421	+	0.197165	4.49704	1.52254	0.134086	0.999692	-4.59965
Osi14	FBgn0040279	3R	6299128	6300738	1610	+	1.81581	-1.96286	0.950525	0.346354	0.999692	-4.59999
Ance-4	FBgn0033366	2R	9039728	9042142	2414	-	-0.487155	5.17042	-1.60346	0.115044	0.999692	-4.60121
COX8	FBgn0263911	3L	21538859	21539447	588	-	-0.203871	7.33342	-1.67228	0.100629	0.999692	-4.60199
CG14565	FBgn0037129	3L	21743248	21744269	1021	-	1.26558	-2.33251	1.02077	0.312211	0.999692	-4.60205
dyl	FBgn0066365	3L	4294004	4307718	13714	-	1.89134	-1.9747	0.897166	0.37387	0.999692	-4.60226
Sec8	FBgn0266672	3R	5754932	5758997	4065	-	-0.094805	6.5752	-1.67035	0.101013	0.999692	-4.60226
CG3108	FBgn0029807	X	5777195	5781620	4425	-	2.01407	-2.46247	0.858528	0.394641	0.999692	-4.60388
pum	FBgn0003165	3R	9066343	9237682	171339	-	-0.147871	7.77181	-1.6659	0.101901	0.999692	-4.60391
CG15239	FBgn0029681	X	3884168	3890486	6318	+	1.86719	-1.59942	0.884	0.380869	0.999692	-4.60422
CG13043	FBgn0036600	3L	16305225	16305870	645	-	1.19203	-2.25584	0.989577	0.327079	0.999692	-4.6053
CG3014	FBgn0037519	3R	7799264	7802793	3529	-	0.326305	2.35239	1.24474	0.21895	0.999692	-4.60543
Hex-A	FBgn0001186	X	9585675	9589813	4138	+	-0.109657	7.63084	-1.66809	0.101462	0.999692	-4.60545
dan	FBgn0039286	3R	25184383	25192806	8423	+	0.79773	0.314055	1.03329	0.306369	0.999692	-4.60642
MtnB	FBgn0002869	3R	20503102	20503746	644	-	-0.932073	0.901927	-1.03687	0.304715	0.999692	-4.60661
CG14022	FBgn0031700	2L	5327975	5328879	904	-	-0.268915	4.717	-1.55596	0.125938	0.999692	-4.6069
CG32237	FBgn0052237	3L	4849438	4852461	3023	-	1.4457	-2.30629	1.03151	0.307195	0.999692	-4.60704
nAChRalpha5	FBgn0028875	2L	14040170	14094401	54231	+	-0.225654	2.6896	-1.32382	0.191501	0.999692	-4.60757
CG17108	FBgn0032285	2L	10692940	10694103	1163	-	0.38647	7.47966	1.66814	0.101453	0.999692	-4.60765
sowah	FBgn0036302	3L	12537513	12572542	35029	-	-0.085049	5.82115	-1.6371	0.107803	0.999692	-4.60822
CG12480	FBgn0030537	X	14169592	14171545	1953	+	1.13001	-2.53097	0.985457	0.329079	0.999692	-4.60972
CG13144	FBgn0032260	2L	10489900	10491454	1554	-	-0.498402	1.65599	-1.14702	0.256758	0.999692	-4.60986
CG6345	FBgn0037816	3R	10414218	10416046	1828	-	0.145143	3.61685	1.43725	0.156789	0.999692	-4.60995
ema	FBgn0038427	3R	16436880	16441661	4781	-	0.100601	6.51536	1.66109	0.102866	0.999692	-4.6105
CG42326	FBgn0259226	2R	8573368	8584779	11411	-	0.322198	1.67232	1.17533	0.245353	0.999692	-4.61101
CG15080	FBgn0034391	2R	18783299	18794594	11295	+	0.672081	2.06666	1.2436	0.219364	0.999692	-4.61105
CG16786	FBgn0034974	2R	24081782	24086287	4505	+	0.46871	1.50278	1.14695	0.256785	0.999692	-4.61139
CG7800	FBgn0037552	3R	8217957	8219734	1777	+	0.394216	3.62677	1.47478	0.146454	0.999692	-4.61144
Tom	FBgn0026320	3L	14969344	14970306	962	+	2.22342	-0.861755	0.75897	0.451384	0.999692	-4.61145
zuc	FBgn0261266	2L	11988735	11989882	1147	-	0.172411	3.39773	1.45163	0.152762	0.999692	-4.61261
Clamp	FBgn0032979	2L	22165720	22169143	3423	-	-0.0963007	6.56447	-1.66233	0.102617	0.999692	-4.61294
CG8213	FBgn0033359	2R	8969346	8985900	16554	-	1.29473	-1.15917	0.780572	0.438683	0.999692	-4.61306
CG32109	FBgn0052109	3L	12745344	12746770	1426	+	0.116186	4.23336	1.51863	0.135066	0.999692	-4.61323
Send2	FBgn0264253	2L	14345915	14346688	773	-	-1.72909	0.402533	-1.08191	0.284411	0.999692	-4.61334
CG12009	FBgn0035430	3L	3291459	3299000	7541	+	1.34753	-2.20717	0.586328	0.560256	0.999692	-4.61386
Hrb87F	FBgn0004237	3R	13656846	13660531	3685	-	0.160293	7.62651	1.66031	0.103025	0.999692	-4.61411
CG13705	FBgn0035582	3L	4896864	4898470	1606	+	1.71813	-0.927693	1.06972	0.28981	0.999692	-4.61494
CG4702	FBgn0037992	3R	12121583	12128201	6618	-	1.33589	-1.55649	0.637029	0.526972	0.999692	-4.61527
CG31664	FBgn0051664	2L	1824172	1826500	2328	-	0.701962	1.68978	1.09585	0.278324	0.999692	-4.61537
MED25	FBgn0038760	3R	20008947	20011712	2765	+	0.123187	4.61357	1.54922	0.127547	0.999692	-4.61574
chic	FBgn0000308	2L	5972115	5981018	8903	-	-0.107079	7.58104	-1.66021	0.103044	0.999692	-4.61581
CG17029	FBgn0036551	3L	15976870	15978435	1565	+	0.227236	5.64761	1.61954	0.111534	0.999692	-4.61584
Syx13	FBgn0036341	3L	13044434	13046894	2460	+	-0.148989	5.61605	-1.62688	0.109961	0.999692	-4.61649
CG15629	FBgn0031630	2L	4813009	4815891	2882	+	0.302946	2.87819	1.2987	0.199923	0.999692	-4.61692
Osi20	FBgn0037430	3R	6340095	6341424	1329	+	0.659289	-2.95397	0.35302	0.725537	0.999692	-4.61781
CG1815	FBgn0039863	3R	31669465	31677971	8506	+	-0.161445	6.84748	-1.66065	0.102956	0.999692	-4.61864
CG10591	FBgn0035621	3L	5598557	5599692	1135	-	0.849218	-2.02099	0.273548	0.785543	0.999692	-4.6189
CG10953	FBgn0034204	2R	17165084	17166643	1559	-	1.74443	-1.31065	1.13239	0.262799	0.999692	-4.61891
Tsp26A	FBgn0031760	2L	6000228	6003738	3510	+	-0.245433	2.17869	-1.22917	0.224682	0.999692	-4.61894
Six4	FBgn0027364	3L	20788886	20792777	3891	-	0.205188	4.43086	1.51984	0.134762	0.999692	-4.619
ImpL1	FBgn0001256	3L	13382765	13383999	1234	+	1.83421	-1.01286	0.548221	0.585946	0.999692	-4.61939
CG43332	FBgn0263037	2L	14161144	14163222	2078	-	0.377508	-1.28171	0.101721	0.919379	0.999692	-4.62054
CG14607	FBgn0037488	3R	7241760	7244006	2246	+	0.355969	1.93129	1.18798	0.240375	0.999692	-4.62068
TAF1C-like	FBgn0034631	2R	21498903	21501732	2829	-	0.11736	4.99241	1.58022	0.120276	0.999692	-4.62071
Osi7	FBgn0037414	3R	6248994	6251683	2689	+	1.25504	-1.6608	0.362873	0.718208	0.999692	-4.62126
CG6118	FBgn0038339	3R	15421108	15434738	13630	-	1.1121	-1.43197	0.440327	0.661572	0.999692	-4.62152
Nprl3	FBgn0036397	3L	13999380	14001880	2500	-	-0.146591	5.1156	-1.58771	0.118568	0.999692	-4.62195
CG14568	FBgn0037124	3L	21732806	21733487	681	-	1.05176	-2.27804	0.878593	0.383766	0.999692	-4.62214
CG17290	FBgn0034201	2R	17154589	17157125	2536	+	1.33087	-1.84036	1.01479	0.315026	0.999692	-4.62224
CG14880	FBgn0038422	3R	16360329	16368306	7977	-	0.453715	3.38051	1.3204	0.192631	0.999692	-4.62238
ImpE2	FBgn0001254	3L	3510974	3512681	1707	-	1.1631	-1.24446	0.263371	0.793332	0.999692	-4.62245
CG14756	FBgn0033275	2R	8204888	8205706	818	-	1.75454	-0.935105	0.556519	0.580304	0.999692	-4.62305
Blos2	FBgn0036118	3L	11061571	11062215	644	+	-0.121888	3.12416	-1.37394	0.175503	0.999692	-4.62325
CG13159	FBgn0033721	2R	12375286	12375678	392	+	1.96798	-0.88293	0.510024	0.612247	0.999692	-4.62364
CG9643	FBgn0031485	2L	2978411	2979288	877	-	0.108572	4.44322	1.52773	0.132794	0.999692	-4.62386
CG6126	FBgn0038407	3R	16198000	16203083	5083	-	0.21044	5.7832	1.61191	0.113189	0.999692	-4.62388
CG9184	FBgn0035208	3L	1321792	1322806	1014	-	0.661136	-0.924963	0.149804	0.881514	0.999692	-4.62429
CG4440	FBgn0040984	2L	16329925	16330521	596	+	1.15583	-1.37177	0.427292	0.670976	0.999692	-4.62445
tinc	FBgn0261649	3R	17811541	17872507	60966	+	0.321669	3.16832	1.35487	0.181465	0.999692	-4.62446
CG34040	FBgn0054040	2R	21832501	21833551	1050	-	0.451947	0.485129	0.0615344	0.951176	0.999692	-4.62449
Osi6	FBgn0027527	3R	6234708	6237181	2473	+	1.51784	-1.77446	0.370235	0.712749	0.999692	-4.62465
sala	FBgn0003313	2L	11484707	11486949	2242	+	1.94959	0.408512	0.789735	0.43336	0.999692	-4.625
spab	FBgn0033358	2R	8963164	8968184	5020	-	-0.193945	2.09197	-1.19899	0.236105	0.999692	-4.62537
CG42305	FBgn0259201	2L	18812648	18813941	1293	+	-0.41163	4.13728	-1.4589	0.15076	0.999692	-4.62561
GAA1	FBgn0029818	X	5870841	5873357	2516	-	-0.0978856	6.38964	-1.64894	0.105342	0.999692	-4.62677
CG7011	FBgn0036489	3L	15160876	15163628	2752	-	-0.12452	5.1766	-1.59049	0.117941	0.999692	-4.6272
CG13324	FBgn0033789	2R	13049146	13049656	510	-	-0.885138	2.50521	-1.24344	0.219423	0.999692	-4.6273
Pfdn5	FBgn0038976	3R	22487039	22488110	1071	+	0.111931	5.85412	1.63207	0.108859	0.999692	-4.62746
CG4066	FBgn0038011	3R	12311353	12313119	1766	+	1.19973	3.37853	1.42338	0.16075	0.999692	-4.6276
Unc-115b	FBgn0260463	3R	9687060	9692775	5715	-	-2.37888	-0.618407	-0.431872	0.667666	0.999692	-4.62766
CG8199	FBgn0037709	3R	9555785	9557776	1991	+	0.108353	5.36638	1.60189	0.115392	0.999692	-4.62787
Muc68D	FBgn0036203	3L	11767299	11772157	4858	-	0.487427	9.53338	1.63043	0.109207	0.999692	-4.62833
CG5188	FBgn0032247	2L	10428829	10429988	1159	+	0.110114	3.45637	1.39836	0.16809	0.999692	-4.62892
ATPsynCF6	FBgn0016119	3R	23355220	23356064	844	-	0.167504	7.52539	1.65247	0.104618	0.999692	-4.62947
cag	FBgn0017414	2R	10893034	10894414	1380	-	-0.128154	3.50053	-1.4426	0.155282	0.999692	-4.62985
CG31813	FBgn0051813	2L	13736138	13737030	892	+	1.41649	-0.595623	0.347429	0.729707	0.999692	-4.63006
CG13738	FBgn0036390	3L	13973123	13973477	354	-	0.736966	-0.398579	1.02789	0.30888	0.999692	-4.63008
TotX	FBgn0044810	3R	20904917	20905518	601	-	-0.92672	0.54199	-0.896524	0.37421	0.999692	-4.63071
ect	FBgn0000451	3L	10190276	10201837	11561	-	0.76952	2.57116	1.19663	0.237016	0.999692	-4.633
CG4806	FBgn0260456	2R	24666158	24668343	2185	-	0.122308	6.55215	1.64893	0.105344	0.999692	-4.63304
CG14184	FBgn0036932	3L	20027819	20029020	1201	-	-0.0835681	4.96091	-1.55837	0.125365	0.999692	-4.63321
Cyp12d1-d	FBgn0053503	2R	11123658	11125647	1989	-	-3.02019	2.22599	-0.856084	0.395979	0.999692	-4.63358
CG10505	FBgn0034612	2R	21285248	21290343	5095	-	0.329727	3.32559	1.38542	0.171987	0.999692	-4.63369
CG10013	FBgn0038012	3R	12323521	12325210	1689	+	1.0352	0.254809	0.869842	0.388486	0.999692	-4.63471
Cpr65Ax1	FBgn0086900	3L	6147531	6147987	456	-	1.31857	-2.3719	0.936507	0.353451	0.999692	-4.63472
nw	FBgn0283508	2R	17502354	17508645	6291	+	0.325645	-0.261343	0.118575	0.906081	0.999692	-4.63501
spartin	FBgn0037265	3R	4654800	4657985	3185	+	-0.210772	4.86379	-1.54234	0.129209	0.999692	-4.63556
Osi19	FBgn0037429	3R	6335362	6337196	1834	+	0.501182	-1.97411	0.348319	0.729043	0.999692	-4.63578
CG13994	FBgn0031772	2L	6062989	6063671	682	+	0.101581	3.53647	1.41919	0.161962	0.999692	-4.63635
Cpr47Eg	FBgn0086519	2R	11277957	11278445	488	-	1.4251	-1.04808	1.08027	0.285132	0.999692	-4.63663
CG12011	FBgn0035257	3L	1694617	1696412	1795	+	0.936067	0.273153	0.184116	0.854657	0.999692	-4.63708
CG3822	FBgn0038837	3R	20860187	20866231	6044	-	-0.216313	1.95229	-1.1799	0.243547	0.999692	-4.63717
CG2962	FBgn0030186	X	10214858	10216642	1784	-	0.999789	-1.88554	0.745622	0.459339	0.999692	-4.63752
CG6357	FBgn0033875	2R	13840053	13841743	1690	+	0.240421	7.4013	1.64806	0.105524	0.999692	-4.63755
eff	FBgn0011217	3R	14732414	14741319	8905	-	-0.0776862	8.12366	-1.64004	0.107186	0.999692	-4.63802
CG13427	FBgn0034514	2R	20538877	20539316	439	-	0.910242	-0.369712	0.290249	0.77281	0.999692	-4.63823
fz3	FBgn0027343	X	769945	784222	14277	+	-0.18067	2.81714	-1.3049	0.197818	0.999692	-4.63882
Cht9	FBgn0034582	2R	21067992	21069286	1294	-	-0.837992	4.18944	-1.55973	0.125045	0.999692	-4.63921
CG31265	FBgn0051265	3R	17128212	17129120	908	+	0.275864	3.6012	1.42029	0.161642	0.999692	-4.63933
SelR	FBgn0267376	3R	10863355	10868642	5287	-	-0.0783131	5.81357	-1.61327	0.112893	0.999692	-4.6397
SkpB	FBgn0026176	2R	12139295	12140229	934	-	-0.285296	1.80154	-1.06813	0.29052	0.999692	-4.6407
CG17544	FBgn0032775	2L	19390370	19398493	8123	-	-0.232018	6.27866	-1.63652	0.107924	0.999692	-4.64109
CG42329	FBgn0259229	2L	1219293	1229802	10509	+	-0.362196	2.2288	-1.21025	0.231795	0.999692	-4.6413
CG31036	FBgn0051036	3R	29908107	29912892	4785	+	-0.294056	1.50883	-1.12346	0.266532	0.999692	-4.64168
CG5780	FBgn0032446	2L	12693872	12694988	1116	-	0.206813	2.59028	1.28869	0.203355	0.999692	-4.64192
Ama	FBgn0000071	3R	6762593	6765261	2668	+	1.45975	0.299542	0.467233	0.642335	0.999692	-4.64307
CG42521	FBgn0260396	3L	10623066	10623576	510	-	0.275595	4.36132	1.46713	0.148516	0.999692	-4.64388
CG15529	FBgn0039748	3R	30152059	30153699	1640	+	0.323297	2.51896	1.26562	0.211433	0.999692	-4.64411
CG13339	FBgn0033871	2R	13824858	13825572	714	+	-0.139193	3.63348	-1.42422	0.160507	0.999692	-4.64514
Hand	FBgn0032209	2L	10292679	10295385	2706	-	-0.239033	1.87603	-1.17918	0.24383	0.999692	-4.6461
CG6847	FBgn0030884	X	17911462	17924163	12701	+	0.155816	3.27151	1.3657	0.178059	0.999692	-4.64636
CG12344	FBgn0033558	2R	10827430	10835709	8279	-	-0.187184	1.5983	-1.11019	0.272154	0.999692	-4.64672
TwdlL	FBgn0039437	3R	26624587	26625652	1065	-	1.50365	-1.61952	1.06773	0.290699	0.999692	-4.64712
LysB	FBgn0004425	3L	1207371	1207981	610	+	-1.41698	5.6291	-1.62388	0.110602	0.999692	-4.6474
Cyp6a18	FBgn0039519	3R	27478675	27482904	4229	+	0.42886	5.11948	1.5348	0.13105	0.999692	-4.64834
PGRP-LE	FBgn0030695	X	15801153	15803880	2727	-	0.081113	5.27767	1.58051	0.120208	0.999692	-4.64874
rib	FBgn0003254	2R	19270078	19281396	11318	+	1.16772	0.124591	0.479562	0.633601	0.999692	-4.64884
CG31075	FBgn0051075	3R	26985624	26988517	2893	-	-0.355721	6.41054	-1.6288	0.109554	0.999692	-4.64912
CG7638	FBgn0036133	3L	11109690	11112117	2427	+	-0.133045	5.86328	-1.61351	0.11284	0.999692	-4.6497
CG32163	FBgn0052163	3L	16587157	16588143	986	+	0.135603	3.37294	1.37152	0.176251	0.999692	-4.65048
CG14569	FBgn0037123	3L	21730725	21731550	825	-	0.999927	-2.35962	0.781466	0.438162	0.999692	-4.65204
CG4611	FBgn0035591	3L	5136376	5138679	2303	+	-0.184927	4.64052	-1.51307	0.136469	0.999692	-4.65297
CG30392	FBgn0050392	2R	21290914	21292181	1267	-	-0.14106	4.96603	-1.55265	0.126727	0.999692	-4.65323
CG7133	FBgn0037150	3L	22073068	22074523	1455	-	0.685166	5.02823	1.53811	0.130239	0.999692	-4.65332
CG7694	FBgn0038627	3R	18573091	18590726	17635	+	0.189396	3.02979	1.30865	0.196552	0.999692	-4.65358
Tret1-2	FBgn0033644	2R	11675935	11678014	2079	+	-0.891984	0.96423	-0.846401	0.401306	0.999692	-4.6537
PCID2	FBgn0036184	3L	11626441	11627715	1274	+	-0.12685	4.84161	-1.54553	0.128437	0.999692	-4.65377
CG15253	FBgn0028948	2L	15615357	15616351	994	-	0.402916	0.543683	1.12174	0.267255	0.999692	-4.65437
Ubc6	FBgn0004436	3R	4948755	4952682	3927	-	-0.0839938	5.87515	-1.60749	0.114156	0.999692	-4.65561
link	FBgn0033855	2R	13555949	13557342	1393	+	1.46529	0.654094	0.594229	0.555001	0.999692	-4.65575
CG15571	FBgn0029696	X	4216873	4217394	521	-	1.17737	2.41302	1.25254	0.216117	0.999692	-4.65708
Rcp	FBgn0030801	X	16884581	16886612	2031	+	-0.126938	4.1214	-1.46804	0.148269	0.999692	-4.65712
mthl5	FBgn0037960	3R	11883938	11887168	3230	-	0.172155	3.89779	1.42015	0.161683	0.999692	-4.65733
DAT	FBgn0034136	2R	16558567	16565238	6671	-	0.235769	1.65213	1.08536	0.282893	0.999692	-4.65734
Neto	FBgn0265416	X	13445903	13527282	81379	+	-0.211437	2.16801	-1.18678	0.240844	0.999692	-4.65819
pinta	FBgn0038966	3R	22423316	22424929	1613	-	-0.311496	4.21786	-1.44543	0.15449	0.999692	-4.6582
isopeptidase-T-3	FBgn0028372	2R	19670618	19673477	2859	+	-0.0997203	3.88939	-1.43138	0.158455	0.999692	-4.65883
CG32107	FBgn0052107	3L	12857282	12861305	4023	-	-0.335216	1.69182	-1.0754	0.287286	0.999692	-4.6591
CG5180	FBgn0043457	3R	20557930	20559760	1830	+	-0.123163	4.18451	-1.45703	0.151272	0.999692	-4.65917
wnd	FBgn0036896	3L	19624406	19635783	11377	-	0.246643	5.42181	1.57437	0.121622	0.999692	-4.65927
CG10035	FBgn0038028	3R	12380869	12382691	1822	-	0.856352	-0.137358	0.341032	0.734489	0.999692	-4.65928
CG30090	FBgn0050090	2R	15689826	15691014	1188	+	-0.548595	0.831355	-0.741102	0.46205	0.999692	-4.65934
CG31704	FBgn0051704	2L	11840691	11841204	513	+	0.403049	2.09794	1.09215	0.279928	0.999692	-4.66036
Amyrel	FBgn0020506	2R	16651095	16652699	1604	-	0.471172	0.760831	0.158095	0.87501	0.999692	-4.66061
TwdlP	FBgn0039435	3R	26620608	26621364	756	-	0.720474	-2.84087	0.612556	0.542907	0.999692	-4.6621
Vps36	FBgn0086785	3L	13511646	13513112	1466	-	0.0929386	4.58789	1.50859	0.137609	0.999692	-4.66229
CG6026	FBgn0038676	3R	19033538	19044693	11155	+	0.252342	-0.786771	0.186245	0.852996	0.999692	-4.66255
CG42362	FBgn0259708	2R	21664126	21666108	1982	+	0.171491	2.54891	1.24914	0.217349	0.999692	-4.66289
euc	FBgn0038665	3R	18978273	18978809	536	-	-0.259338	2.1139	-1.2044	0.234028	0.999692	-4.6631
Usp30	FBgn0029819	X	5877000	5879787	2787	-	-0.103478	5.66952	-1.59422	0.117101	0.999692	-4.66406
Oseg6	FBgn0034452	2R	19487046	19491846	4800	-	0.243534	4.16359	1.48927	0.142611	0.999692	-4.66442
Mtk	FBgn0014865	2R	15408846	15409113	267	+	0.691572	0.69386	1.02525	0.310114	0.999692	-4.66564
Cyp6a22	FBgn0013773	2R	14871366	14873705	2339	+	-0.38691	5.70543	-1.5939	0.117173	0.999692	-4.66594
GlnRS	FBgn0027090	3R	25263267	25265721	2454	-	-0.0952216	7.37204	-1.62658	0.110025	0.999692	-4.66629
ND-SGDH	FBgn0011455	3L	12137496	12138584	1088	-	-0.160486	7.66113	-1.62452	0.110464	0.999692	-4.66729
CG11882	FBgn0039642	3R	29147016	29148172	1156	-	0.1375	3.90726	1.42287	0.160896	0.999692	-4.66845
gogo	FBgn0052227	3L	20268859	20295133	26274	-	0.199289	1.73008	1.09104	0.280414	0.999692	-4.66857
CG18649	FBgn0036469	3L	15053568	15054135	567	-	0.896907	-1.72519	0.760902	0.45024	0.999692	-4.6697
CG5734	FBgn0032191	2L	10204757	10206961	2204	-	-0.0988047	5.77051	-1.59661	0.116567	0.999692	-4.67096
CG9849	FBgn0034803	2R	22937279	22939025	1746	+	0.113891	3.50463	1.37493	0.175197	0.999692	-4.67105
boss	FBgn0000206	3R	25961994	25966948	4954	+	-0.222641	4.10864	-1.42368	0.160664	0.999692	-4.67282
Updo	FBgn0033428	2R	9584643	9586126	1483	+	-0.128045	6.16087	-1.60953	0.11371	0.999692	-4.67334
hui	FBgn0033968	2R	14808419	14809931	1512	+	0.221962	3.2445	1.34179	0.185644	0.999692	-4.67362
CG9919	FBgn0030742	X	16328437	16330759	2322	-	0.171389	2.02985	1.14869	0.256074	0.999692	-4.67381
CG1523	FBgn0039601	3R	28817342	28819668	2326	-	0.101379	5.30656	1.56463	0.12389	0.999692	-4.67401
ImpE1	FBgn0001253	3L	8372405	8391171	18766	+	0.746677	0.814759	0.633335	0.529361	0.999692	-4.67495
CG4053	FBgn0038482	3R	17131211	17132198	987	-	0.350662	2.02174	1.24153	0.220122	0.999692	-4.67538
RpL27A	FBgn0285948	2L	4457186	4458364	1178	-	-0.162326	10.9242	-1.56699	0.123337	0.999692	-4.67601
ArgRS	FBgn0027093	X	15841769	15844145	2376	-	0.0914129	6.79301	1.62171	0.111067	0.999692	-4.67601
Pmm2	FBgn0036300	3L	12534590	12535513	923	+	0.11548	5.00152	1.54302	0.129043	0.999692	-4.67652
CG45050	FBgn0266410	3R	9340216	9362994	22778	+	-0.143292	7.66186	-1.61682	0.112123	0.999692	-4.67763
CG15309	FBgn0030183	X	10205292	10212374	7082	-	-0.1427	3.00534	-1.28855	0.203402	0.999692	-4.67765
CG11638	FBgn0040351	X	1013984	1026703	12719	-	0.161836	1.90734	1.11775	0.268941	0.999692	-4.67789
Las	FBgn0029158	3L	20430605	20432361	1756	-	-0.13154	5.47757	-1.56152	0.124622	0.999692	-4.67851
CG15773	FBgn0029795	X	5732740	5734614	1874	+	-0.348041	1.46654	-1.0587	0.294755	0.999692	-4.67878
Prestin	FBgn0036770	3L	17898889	17907812	8923	-	0.117768	6.10339	1.59738	0.116395	0.999692	-4.67904
l(2)37Cg	FBgn0086447	2L	19133023	19135233	2210	-	0.112856	3.43648	1.37418	0.175429	0.999692	-4.67911
CG32453	FBgn0052453	3L	22697230	22697970	740	+	0.0965812	-2.70699	0.0770929	0.938853	0.999692	-4.6793
CG9925	FBgn0038191	3R	13960712	13964174	3462	-	0.130167	6.87818	1.61883	0.111687	0.999692	-4.67996
Ada1-2	FBgn0051866	2L	11992902	11994054	1152	+	0.193855	4.16316	1.44483	0.154658	0.999692	-4.68078
Obp99b	FBgn0039685	3R	29716254	29716896	642	-	0.11246	0.75169	0.0604506	0.952034	0.999692	-4.68118
CG41128	FBgn0069923	3R	3750363	3752353	1990	+	-0.139892	5.3587	-1.55927	0.125153	0.999692	-4.68196
CG31683	FBgn0051683	2L	20447734	20449964	2230	-	-0.944405	0.469062	-0.23114	0.818136	0.999692	-4.68262
CG31233	FBgn0051233	3R	21749853	21753237	3384	+	0.570285	7.59123	1.60849	0.113938	0.999692	-4.68456
Trs33	FBgn0266722	3R	15350345	15350995	650	-	-0.116965	2.306	-1.18552	0.241336	0.999692	-4.68517
kkv	FBgn0001311	3R	5378093	5392866	14773	-	0.624787	1.32118	0.990253	0.326752	0.999692	-4.6852
CG3285	FBgn0031522	2L	3330928	3332876	1948	+	0.34962	3.80749	1.34664	0.184085	0.999692	-4.68532
CG34200	FBgn0085229	2R	5757662	5758067	405	+	-0.368471	4.36653	-1.45453	0.151962	0.999692	-4.68534
CG14005	FBgn0031739	2L	5800517	5801975	1458	-	-0.161403	4.89187	-1.52474	0.133536	0.999692	-4.68535
CG17982	FBgn0030006	X	8142550	8143835	1285	-	-0.117581	3.24623	-1.31281	0.195157	0.999692	-4.68579
CG5522	FBgn0034158	2R	16783671	16792472	8801	+	-0.138149	6.05979	-1.59845	0.116155	0.999692	-4.68634
CG15023	FBgn0035548	3L	4460622	4461504	882	-	0.812679	-2.4042	0.625908	0.534183	0.999692	-4.68664
KP78b	FBgn0026063	3R	11346294	11353131	6837	-	0.566076	0.667143	0.660762	0.511756	0.999692	-4.6872
Lint-1	FBgn0030274	X	11149323	11152592	3269	+	-0.0987678	5.60006	-1.57347	0.121828	0.999692	-4.68742
chas	FBgn0263258	X	17672458	17698730	26272	-	0.157722	5.51692	1.56051	0.12486	0.999692	-4.68772
ham	FBgn0045852	2L	18762874	18792906	30032	-	0.17081	2.34349	1.17831	0.244171	0.999692	-4.68783
Proc	FBgn0045038	2L	7864642	7871432	6790	-	-0.187584	2.05253	-1.15705	0.252676	0.999692	-4.68788
CG9727	FBgn0037445	3R	6449944	6456676	6732	-	-0.128925	6.55791	-1.61008	0.113589	0.999692	-4.6882
p24-2	FBgn0053105	3R	9687402	9692794	5392	-	-0.915203	-0.198392	-0.415704	0.679381	0.999692	-4.68837
CG7227	FBgn0031970	2L	7994388	7998151	3763	-	0.426561	1.50713	1.10878	0.272757	0.999692	-4.68856
CG3588	FBgn0025643	X	2919770	2924426	4656	+	0.233246	4.29587	1.46282	0.149687	0.999692	-4.68988
CG1418	FBgn0033468	2R	9963835	9965067	1232	-	-0.0911635	3.63548	-1.38278	0.172793	0.999692	-4.68996
Hel25E	FBgn0014189	2L	5539326	5542314	2988	-	0.106642	7.93943	1.60466	0.114778	0.999692	-4.69036
Eip63F-1	FBgn0004910	3L	3909973	3935617	25644	-	-0.163037	4.20714	-1.41771	0.162392	0.999692	-4.69174
Trax	FBgn0038327	3R	15361692	15362850	1158	+	0.0831131	4.69274	1.5058	0.138322	0.999692	-4.69182
Chmp1	FBgn0036805	3L	18682895	18684061	1166	-	-0.110853	5.9342	-1.58272	0.119702	0.999692	-4.69189
CG9018	FBgn0035318	3L	2235284	2237076	1792	-	0.102201	4.74363	1.49826	0.140266	0.999692	-4.69313
LpR2	FBgn0051092	3R	25698727	25740465	41738	-	-0.148826	8.57435	-1.59806	0.116243	0.999692	-4.6936
Tgi	FBgn0036373	3L	13486797	13502492	15695	+	0.145656	4.55149	1.47316	0.14689	0.999692	-4.69403
ND-MWFE	FBgn0085468	2R	13158666	13160190	1524	+	-0.173658	6.02784	-1.58197	0.119874	0.999692	-4.69461
pre-mod(mdg4)-V	FBgn0261844	3R	21365609	21370249	4640	+	-0.194093	3.48759	-1.37599	0.174871	0.999692	-4.69494
CG14259	FBgn0039483	3R	27094533	27095856	1323	+	0.254939	4.59417	1.44357	0.155009	0.999692	-4.69563
CG7550	FBgn0035839	3L	8123612	8124531	919	-	-0.127459	3.13113	-1.30515	0.197733	0.999692	-4.69596
bun	FBgn0259176	2L	12455540	12546611	91071	-	-0.0986466	7.56425	-1.60535	0.114627	0.999692	-4.69611
CG9780	FBgn0037230	3R	4292274	4294840	2566	-	0.277098	5.28505	1.55076	0.127178	0.999692	-4.69801
CG12547	FBgn0250830	2R	4785855	4788965	3110	-	0.102243	6.42869	1.60202	0.115364	0.999692	-4.69828
CG2972	FBgn0030177	X	10083154	10085050	1896	+	0.116685	6.28976	1.59813	0.116227	0.999692	-4.69833
CG17189	FBgn0039485	3R	27101406	27102917	1511	+	0.386232	3.85625	1.34821	0.183581	0.999692	-4.69834
CG33199	FBgn0053199	2R	8947681	8951086	3405	-	-0.120288	5.35637	-1.54188	0.129321	0.999692	-4.69844
CG41284	FBgn0085599	3L	26298455	26305572	7117	-	0.90793	1.20299	1.09926	0.276845	0.999692	-4.69939
CG31517	FBgn0047199	3R	13948420	13949742	1322	+	-0.200734	2.56237	-1.19917	0.236035	0.999692	-4.69983
Impbeta11	FBgn0284254	2R	15682719	15687415	4696	+	-0.0808569	6.47163	-1.60244	0.11527	0.999692	-4.70005
CG11825	FBgn0033519	2R	10420414	10423650	3236	-	-0.290316	3.55441	-1.37233	0.176002	0.999692	-4.70014
GluRIA	FBgn0004619	3L	6624032	6635059	11027	+	0.262605	1.93966	1.10224	0.275562	0.999692	-4.70032
CG4645	FBgn0030435	X	12909953	12912070	2117	+	-0.0786121	5.29459	-1.54502	0.12856	0.999692	-4.70123
Cpr65Ax2	FBgn0042118	3L	6150058	6150857	799	-	1.32484	-1.76329	0.869348	0.388753	0.999692	-4.70167
godzilla	FBgn0037442	3R	6382914	6388304	5390	+	-0.0874139	6.45259	-1.5968	0.116524	0.999692	-4.70175
CG6654	FBgn0038301	3R	15211277	15213658	2381	-	0.131737	3.99083	1.41947	0.16188	0.999692	-4.70177
CG18428	FBgn0039149	3R	24109367	24110010	643	+	0.106328	3.54626	1.33528	0.187748	0.999692	-4.70211
hll	FBgn0028519	2L	14027001	14029368	2367	+	0.96654	1.63561	0.559103	0.578552	0.999692	-4.70224
CG32850	FBgn0052850	4	314923	331387	16464	+	-0.157798	4.72273	-1.48059	0.144902	0.999692	-4.70338
CG8249	FBgn0034045	2R	15842760	15847362	4602	-	0.300403	3.56051	1.30894	0.196456	0.999692	-4.70362
CG6836	FBgn0036834	3L	18950629	18955406	4777	+	-0.221249	3.04366	-1.24586	0.218541	0.999692	-4.70375
meso18E	FBgn0040089	X	19706418	19713045	6627	-	0.186263	3.67677	1.35181	0.182434	0.999692	-4.7038
side	FBgn0016061	3R	27375088	27437482	62394	-	0.155698	2.50016	1.17496	0.2455	0.999692	-4.70474
CG7630	FBgn0040793	3L	17425477	17426282	805	+	-0.202868	8.1792	-1.59424	0.117098	0.999692	-4.70543
CG7470	FBgn0037146	3L	21972002	21984606	12604	+	0.25404	8.34727	1.59295	0.117386	0.999692	-4.70638
Ptr	FBgn0262867	2R	6181748	6196320	14572	-	0.471856	2.95784	1.21293	0.230777	0.999692	-4.70682
CG12659	FBgn0040929	X	8590775	8591729	954	-	-0.128078	2.17439	-1.16574	0.249174	0.999692	-4.7071
GstZ2	FBgn0037697	3R	9456815	9460652	3837	-	-0.244921	2.1633	-1.1317	0.263085	0.999692	-4.70775
RpII15	FBgn0004855	3R	14309089	14310178	1089	+	-0.125691	4.27095	-1.44859	0.153607	0.999692	-4.70923
CG12546	FBgn0037178	3L	22693324	22693812	488	-	0.783116	-1.174	0.692229	0.491951	0.999692	-4.71089
CG14452	FBgn0037180	3L	22695953	22696435	482	+	0.783116	-1.174	0.692229	0.491951	0.999692	-4.71089
tipE	FBgn0003710	3L	4188499	4193788	5289	+	-0.338727	2.09914	-1.1147	0.270234	0.999692	-4.71127
Nelf-E	FBgn0017430	3L	8599442	8600879	1437	-	-0.124021	4.31659	-1.44808	0.153751	0.999692	-4.71176
dtr	FBgn0023090	2L	21361216	21367288	6072	+	-0.342702	1.4381	-0.936245	0.353585	0.999692	-4.71252
CG32024	FBgn0052024	3L	8807601	8808407	806	+	0.353014	2.73108	1.14774	0.256462	0.999692	-4.71278
CG5339	FBgn0034925	2R	23896896	23898246	1350	-	-0.119747	5.52139	-1.55387	0.126436	0.999692	-4.71278
CG3702	FBgn0031590	2L	4224650	4227097	2447	-	0.075657	7.67787	1.59214	0.117568	0.999692	-4.71323
CG15210	FBgn0040850	X	10839230	10839895	665	+	0.294015	2.51409	1.09361	0.279295	0.999692	-4.7133
TwdlB	FBgn0039436	3R	26622451	26623543	1092	-	1.22799	-1.73341	0.836405	0.406851	0.999692	-4.71331
mTerf3	FBgn0037008	3L	20519590	20520772	1182	-	-0.0978043	4.42541	-1.44758	0.153888	0.999692	-4.71369
CG11099	FBgn0034485	2R	20236235	20239200	2965	+	-0.220077	3.10098	-1.24026	0.220586	0.999692	-4.71421
CG2063	FBgn0033400	2R	9285310	9286634	1324	-	0.0983455	4.95321	1.50603	0.138264	0.999692	-4.71462
SmydA-1	FBgn0033917	2R	14243778	14246066	2288	+	0.230589	6.0007	1.5832	0.119594	0.999692	-4.71484
koi	FBgn0265003	2R	6811019	6818199	7180	+	-0.0931983	6.84538	-1.59412	0.117125	0.999692	-4.71578
CG31262	FBgn0051262	3R	17217116	17223074	5958	-	0.471105	5.76506	1.55758	0.125552	0.999692	-4.7171
CG5846	FBgn0032171	2L	9956175	9957237	1062	-	-0.121812	3.82263	-1.37113	0.176373	0.999692	-4.71716
asp	FBgn0000140	3R	24753849	24760513	6664	+	0.27333	7.85574	1.58629	0.118891	0.999692	-4.7175
CG15556	FBgn0039821	3R	31127965	31130666	2701	-	0.279531	3.93967	1.34124	0.185819	0.999692	-4.7176
FIG4	FBgn0031611	2L	4465174	4468022	2848	+	-0.130382	4.52403	-1.44656	0.154174	0.999692	-4.71779
ca	FBgn0000247	3R	29806811	29815047	8236	+	-0.0943905	6.83344	-1.59191	0.117621	0.999692	-4.7179
His1:CG33855	FBgn0053855	2L	21521616	21522638	1022	+	-0.370744	0.145311	-0.297084	0.767616	0.999692	-4.71897
His1:CG33858	FBgn0053858	2L	21526459	21527481	1022	+	-0.370744	0.145311	-0.297084	0.767616	0.999692	-4.71897
His1:CG33861	FBgn0053861	2L	21531302	21532324	1022	+	-0.370744	0.145311	-0.297084	0.767616	0.999692	-4.71897
Jon66Ci	FBgn0035886	3L	8391540	8392377	837	+	1.04235	0.162297	0.822789	0.41448	0.999692	-4.71899
thoc7	FBgn0035110	3L	211636	212687	1051	-	0.106546	5.41052	1.54503	0.128559	0.999692	-4.71921
CG7378	FBgn0030976	X	18900410	18911843	11433	+	-0.188056	5.90549	-1.54313	0.129018	0.999692	-4.7194
CG4186	FBgn0040634	3L	20769586	20770138	552	+	0.150084	2.23186	1.10071	0.276219	0.999692	-4.72008
Pect	FBgn0032482	2L	13203762	13210828	7066	+	-0.0866067	7.17139	-1.59084	0.117862	0.999692	-4.72009
NimC4	FBgn0260011	2L	14047582	14048863	1281	+	0.000406949	0.941551	0.000387336	0.999692	0.999692	-4.7201
CG16717	FBgn0036028	3L	9679201	9681060	1859	+	-0.15849	4.51705	-1.46729	0.148473	0.999692	-4.72025
SC35	FBgn0265298	2L	12431075	12434665	3590	-	0.142307	5.45583	1.53369	0.131322	0.999692	-4.72025
Kebab	FBgn0028952	2L	2045494	2048054	2560	+	0.261624	3.55174	1.35908	0.180134	0.999692	-4.72066
CG1503	FBgn0031157	X	21104695	21106369	1674	-	0.459378	1.96083	1.13491	0.26175	0.999692	-4.72163
CG42674	FBgn0261556	3L	20149614	20198317	48703	-	-0.233094	6.73823	-1.58768	0.118575	0.999692	-4.72239
Cyp4p2	FBgn0033395	2R	9237512	9239831	2319	+	1.3746	2.43922	1.07356	0.288102	0.999692	-4.72265
CG10163	FBgn0035697	3L	6257423	6258760	1337	-	-1.18713	3.34792	-1.35299	0.18206	0.999692	-4.72292
mab-21	FBgn0029003	X	6008183	6013181	4998	-	0.181745	1.72086	0.998752	0.322657	0.999692	-4.72302
CG30495	FBgn0050495	2R	7656895	7659061	2166	+	-0.226516	2.81913	-1.23709	0.221752	0.999692	-4.72332
CG12822	FBgn0033229	2R	7832171	7833841	1670	+	-0.0894911	5.69525	-1.55235	0.126799	0.999692	-4.72336
CG18302	FBgn0032266	2L	10534322	10536587	2265	+	0.443484	1.72967	0.74266	0.461114	0.999692	-4.72353
Reck	FBgn0036463	3L	15001238	15014062	12824	-	0.270351	1.99727	1.02602	0.309752	0.999692	-4.7238
CG33981	FBgn0250851	2R	17773964	17781930	7966	-	-0.138619	2.54279	-1.15554	0.253285	0.999692	-4.72415
CG32428	FBgn0052428	3L	20469674	20473723	4049	-	0.38511	5.2813	1.52377	0.133779	0.999692	-4.72534
knk	FBgn0001321	3R	10122365	10125664	3299	-	-0.24183	1.75961	-0.988104	0.327793	0.999692	-4.72575
CG7560	FBgn0036157	3L	11425158	11426395	1237	+	0.348224	3.18516	1.2707	0.209633	0.999692	-4.72624
GstE10	FBgn0063499	2R	18396638	18398519	1881	-	0.277777	2.63839	1.14547	0.257394	0.999692	-4.72682
salm	FBgn0261648	2L	11434311	11445614	11303	-	-0.358794	3.65059	-1.27884	0.206774	0.999692	-4.72754
CG1416	FBgn0032961	2L	21758010	21761000	2990	+	0.0793767	7.16782	1.5845	0.119298	0.999692	-4.72765
Suv3	FBgn0037232	3R	4311555	4315398	3843	+	0.090627	4.99135	1.49282	0.141681	0.999692	-4.72867
CG13083	FBgn0032789	2L	19487490	19488691	1201	+	1.09934	6.4041	1.57464	0.121559	0.999692	-4.72869
LysX	FBgn0004431	3L	1194739	1195302	563	-	0.0899636	0.377373	0.0636592	0.949492	0.999692	-4.72884
CG15155	FBgn0032669	2L	18154851	18155942	1091	+	0.399643	5.12345	1.45289	0.152415	0.999692	-4.73008
CG13033	FBgn0036638	3L	16544567	16545628	1061	-	0.512979	-1.92924	0.517877	0.606796	0.999692	-4.73159
Sidpn	FBgn0032741	2L	19027710	19030780	3070	+	0.183645	1.91023	1.07378	0.288004	0.999692	-4.73181
RhoGAP19D	FBgn0031118	X	20469955	20510694	40739	-	-0.126826	6.44054	-1.57063	0.122489	0.999692	-4.73183
CG6867	FBgn0030887	X	18023870	18028261	4391	+	0.208523	4.09069	1.38679	0.171572	0.999692	-4.73321
Svil	FBgn0266696	3L	2377655	2499226	121571	+	-0.0714618	8.84927	-1.56606	0.123556	0.999692	-4.73326
CG43795	FBgn0264339	2R	23444137	23491997	47860	+	-0.210785	2.06381	-1.05992	0.294205	0.999692	-4.73335
sky	FBgn0032901	2L	20871335	20918931	47596	-	-0.0707119	7.09448	-1.58215	0.119833	0.999692	-4.73337
Dbp73D	FBgn0004556	3L	16728496	16730818	2322	-	0.106361	5.92712	1.5595	0.125099	0.999692	-4.73362
CG32266	FBgn0052266	3L	3790804	3791560	756	+	0.537215	-1.74987	0.537387	0.593351	0.999692	-4.73369
Prx2540-2	FBgn0033518	2R	10418718	10419761	1043	+	0.393801	4.08336	1.30995	0.196118	0.999692	-4.73383
CG31313	FBgn0051313	3R	14566432	14567429	997	-	0.481023	5.74232	1.51727	0.13541	0.999692	-4.73393
CG15390	FBgn0031419	2L	2374713	2375697	984	+	0.138305	2.99231	1.24586	0.218543	0.999692	-4.73436
Cyp309a2	FBgn0041337	2L	2564886	2573037	8151	-	0.544652	1.99832	0.991722	0.326042	0.999692	-4.73556
CG9951	FBgn0036671	3L	16863164	16864989	1825	+	-0.128164	5.17619	-1.51177	0.136801	0.999692	-4.73569
TwdlN	FBgn0039441	3R	26631869	26632956	1087	+	1.51503	-1.14289	0.946901	0.34818	0.999692	-4.73572
tty	FBgn0015558	X	21328613	21339676	11063	-	0.223643	3.82432	1.33886	0.186588	0.999692	-4.73606
Spt-I	FBgn0086532	2R	13168498	13170744	2246	+	-0.098982	5.68558	-1.5416	0.129389	0.999692	-4.73619
mthl3	FBgn0028956	2R	17448533	17452598	4065	-	0.219577	4.2513	1.39544	0.168963	0.999692	-4.73622
CG42372	FBgn0259718	2R	16291453	16292269	816	+	0.131024	1.99082	1.07235	0.288641	0.999692	-4.73639
Obp19a	FBgn0031109	X	20415744	20416521	777	+	-0.580612	0.884309	-0.612556	0.542907	0.999692	-4.73642
CG15186	FBgn0037448	3R	6478311	6495025	16714	+	-0.200703	3.28807	-1.24059	0.220468	0.999692	-4.73669
CG30047	FBgn0050047	2R	12351793	12355413	3620	+	0.310385	3.7528	1.35733	0.180689	0.999692	-4.73689
CG17734	FBgn0037890	3R	11242208	11243999	1791	-	-0.105591	5.61042	-1.53796	0.130276	0.999692	-4.73734
CG32726	FBgn0052726	X	7425220	7425743	523	-	0.241414	1.48667	0.947939	0.347656	0.999692	-4.73751
CG32354	FBgn0052354	3L	8415857	8422205	6348	-	0.258898	2.0414	1.03681	0.304744	0.999692	-4.73842
CG4666	FBgn0029838	X	6076072	6077786	1714	-	0.240831	5.3435	1.50483	0.138573	0.999692	-4.73863
CG1309	FBgn0035519	3L	4259430	4261643	2213	+	-0.0620394	6.30317	-1.56587	0.1236	0.999692	-4.7388
Ilp2	FBgn0036046	3L	9799698	9800440	742	+	0.20761	1.69014	0.981834	0.330843	0.999692	-4.74015
rswl	FBgn0034351	2R	18451284	18452736	1452	+	0.10076	4.70092	1.45756	0.151127	0.999692	-4.74071
CG12010	FBgn0035443	3L	3374282	3376649	2367	+	0.115144	4.21175	1.40766	0.165331	0.999692	-4.74079
Vha68-2	FBgn0263598	2L	12974322	12978607	4285	+	-0.0847025	9.45283	-1.5495	0.127482	0.999692	-4.74089
lin-52	FBgn0029800	X	5753390	5754958	1568	-	-0.163192	4.73478	-1.46832	0.148193	0.999692	-4.7412
Cp7Fb	FBgn0014465	X	8473837	8476071	2234	+	-1.21815	6.47254	-1.57011	0.12261	0.999692	-4.74191
CG4115	FBgn0038017	3R	12360008	12363255	3247	+	0.466572	1.84032	1.01194	0.316372	0.999692	-4.742
CG2641	FBgn0037518	3R	7794069	7796599	2530	+	0.228631	3.0069	1.20396	0.234194	0.999692	-4.74221
Idgf5	FBgn0064237	2R	18393666	18395282	1616	+	-0.323325	4.77708	-1.45584	0.151601	0.999692	-4.74278
Kmn2	FBgn0266598	3R	8000548	8001309	761	-	0.163503	2.38998	1.13245	0.262772	0.999692	-4.74286
CG9192	FBgn0035193	3L	1237133	1238319	1186	-	0.453373	1.46703	0.767785	0.446175	0.999692	-4.74305
CG12766	FBgn0035476	3L	3938624	3940125	1501	-	0.497552	2.69894	1.04471	0.30111	0.999692	-4.74421
CG5805	FBgn0039223	3R	24784552	24787421	2869	-	0.0789363	4.95196	1.48407	0.14398	0.999692	-4.74568
CG6218	FBgn0038321	3R	15337908	15343256	5348	-	0.165482	4.44016	1.40287	0.166749	0.999692	-4.74575
CG15533	FBgn0039768	3R	30428820	30431362	2542	+	0.71599	1.65438	0.787558	0.434621	0.999692	-4.74641
AttB	FBgn0041581	2R	14749223	14750165	942	+	-0.573122	1.83137	-1.02334	0.311004	0.999692	-4.74647
CRAT	FBgn0037440	3R	6371026	6376044	5018	-	0.102343	5.73273	1.5359	0.13078	0.999692	-4.74723
CG6175	FBgn0036152	3L	11287936	11295919	7983	-	0.128052	5.76443	1.53876	0.130081	0.999692	-4.74795
CG6933	FBgn0036952	3L	20218500	20220420	1920	-	0.732833	0.308869	0.917272	0.363342	0.999692	-4.74807
CG15412	FBgn0031528	2L	3373567	3375711	2144	-	-0.261004	4.64887	-1.3879	0.171237	0.999692	-4.74833
kin17	FBgn0024887	3L	20356807	20358331	1524	+	0.118096	4.43489	1.4299	0.158878	0.999692	-4.74863
ChAT	FBgn0000303	3R	18705501	18732344	26843	+	-0.192536	2.997	-1.19328	0.238315	0.999692	-4.74945
CG31446	FBgn0051446	3R	15693086	15694194	1108	+	0.3997	3.14774	1.24632	0.218373	0.999692	-4.74954
Hph	FBgn0264785	3R	5257037	5269507	12470	+	-0.110542	6.61419	-1.56762	0.12319	0.999692	-4.74972
Ugt37a1	FBgn0026756	2L	20372409	20374083	1674	-	0.229889	0.916422	0.300573	0.764969	0.999692	-4.75054
how	FBgn0264491	3R	22042191	22079321	37130	+	-0.109697	5.80728	-1.52653	0.133093	0.999692	-4.75065
CG6300	FBgn0038730	3R	19771382	19773225	1843	-	0.408695	1.17323	0.896591	0.374174	0.999692	-4.75112
CG32984	FBgn0052984	2L	8964982	8967035	2053	+	0.570435	3.38604	1.31829	0.19333	0.999692	-4.75132
jtb	FBgn0034126	2R	16432244	16433183	939	+	0.270789	2.92665	1.23164	0.223764	0.999692	-4.75137
CG9003	FBgn0033639	2R	11641477	11651616	10139	-	-0.0772048	5.97157	-1.54321	0.128997	0.999692	-4.75155
Ibf1	FBgn0037670	3R	9258964	9260400	1436	+	0.143695	3.34027	1.27437	0.208343	0.999692	-4.75211
UQCR-14	FBgn0030733	X	16286288	16286988	700	+	-0.204312	7.98831	-1.56283	0.124312	0.999692	-4.7524
CG42363	FBgn0259709	2R	21664126	21666108	1982	+	-0.144464	2.30103	-1.09982	0.276603	0.999692	-4.75246
CG11318	FBgn0039818	3R	31106362	31109191	2829	-	-0.274774	2.23595	-1.0925	0.279775	0.999692	-4.75296
CG32099	FBgn0052099	3L	12149273	12150329	1056	+	0.148978	3.00427	1.21689	0.229279	0.999692	-4.75316
CG6508	FBgn0032303	2L	10819107	10820485	1378	+	1.35515	1.96225	0.810746	0.421301	0.999692	-4.7535
Muc30E	FBgn0053300	2L	9897820	9903128	5308	-	0.335487	1.29123	0.259289	0.796462	0.999692	-4.7536
CG3294	FBgn0031628	2L	4794549	4796581	2032	+	-0.179651	2.96936	-1.18248	0.242529	0.999692	-4.75374
CG12084	FBgn0043458	3L	1490951	1496643	5692	-	-0.0722669	6.15172	-1.55232	0.126805	0.999692	-4.75437
LanB1	FBgn0261800	2L	7811438	7820771	9333	+	0.218432	7.31072	1.56632	0.123493	0.999692	-4.75444
CG14191	FBgn0030981	X	19081665	19082566	901	+	0.456602	1.12606	0.860116	0.393774	0.999692	-4.75485
Sras	FBgn0029121	3L	5563774	5565103	1329	+	-0.0940266	4.16873	-1.37929	0.173859	0.999692	-4.75535
CG14615	FBgn0031184	X	22447183	22449491	2308	-	-0.27331	4.43087	-1.43313	0.157958	0.999692	-4.75566
cic	FBgn0262582	3R	20252770	20303942	51172	+	-0.106153	7.95097	-1.55969	0.125053	0.999692	-4.75599
CG3803	FBgn0034938	2R	23952513	23954048	1535	-	0.107102	4.30051	1.40308	0.166688	0.999692	-4.75605
CG15528	FBgn0039742	3R	30048635	30052112	3477	-	-0.330862	2.37455	-1.05416	0.296805	0.999692	-4.75635
CG11699	FBgn0030311	X	11570621	11571718	1097	+	0.320078	5.16848	1.50296	0.139051	0.999692	-4.75635
cav	FBgn0026257	3R	24221103	24223528	2425	+	-0.210808	5.5448	-1.52367	0.133804	0.999692	-4.75636
CG5550	FBgn0034160	2R	16816589	16817577	988	+	-0.497726	1.80005	-1.03794	0.304221	0.999692	-4.75662
CG10343	FBgn0032703	2L	18703473	18704454	981	+	0.0938163	4.84723	1.46885	0.14805	0.999692	-4.75664
Tg	FBgn0031975	2L	8011405	8026898	15493	+	0.136267	5.1798	1.4893	0.142601	0.999692	-4.75751
mthl14	FBgn0052476	3L	247491	250305	2814	+	0.226844	3.81199	1.328	0.190126	0.999692	-4.75769
CG31975	FBgn0051975	2L	138384	140992	2608	-	-0.235357	1.95184	-1.04414	0.301371	0.999692	-4.75794
pre-mod(mdg4)-K	FBgn0266173	3R	21355692	21359768	4076	-	-0.188844	1.84632	-1.03364	0.306208	0.999692	-4.7587
CG13313	FBgn0035941	3L	8958857	8960921	2064	+	0.410212	-0.0612404	0.526777	0.600646	0.999692	-4.75879
msl-2	FBgn0005616	2L	3462218	3466112	3894	-	0.126061	3.42441	1.26889	0.210274	0.999692	-4.75904
CG6388	FBgn0032430	2L	12428028	12430021	1993	+	0.13848	5.2796	1.4976	0.140437	0.999692	-4.75918
CG18446	FBgn0033458	2R	9871470	9873646	2176	+	-0.488811	5.73089	-1.55046	0.127251	0.999692	-4.75945
viaf	FBgn0036237	3L	11991853	11993179	1326	-	-0.108249	5.71753	-1.52832	0.132647	0.999692	-4.7612
CG5742	FBgn0034304	2R	18148096	18151410	3314	-	-0.135736	4.24965	-1.39788	0.168235	0.999692	-4.76158
CG1882	FBgn0033226	2R	7812504	7815486	2982	+	-0.176814	6.69304	-1.56111	0.124717	0.999692	-4.76162
Gagr	FBgn0036627	3L	16394586	16396880	2294	+	0.172977	1.61881	0.915163	0.364438	0.999692	-4.76295
CG42541	FBgn0260658	X	3891497	3930578	39081	-	-0.170042	2.26833	-1.06288	0.292874	0.999692	-4.76302
upSET	FBgn0036398	3L	14002127	14020148	18021	+	-0.143775	8.01356	-1.55488	0.126195	0.999692	-4.76305
trbd	FBgn0037734	3R	9705996	9711037	5041	-	-0.154556	5.91026	-1.52715	0.132938	0.999692	-4.76437
Crys	FBgn0005664	2L	11944129	11947131	3002	+	0.42528	1.53985	0.48554	0.629385	0.999692	-4.76472
botv	FBgn0027535	2R	19129589	19133706	4117	+	0.0970071	4.96249	1.45308	0.152362	0.999692	-4.76475
CG32165	FBgn0042178	3L	16595181	16600459	5278	+	0.70582	4.35188	1.42729	0.159625	0.999692	-4.76585
ND-B18	FBgn0030605	X	15063733	15064926	1193	+	-0.181533	5.52503	-1.50082	0.139605	0.999692	-4.76613
FucTC	FBgn0044872	X	23008766	23011303	2537	-	-0.321548	1.18595	-0.570558	0.570819	0.999692	-4.767
p38c	FBgn0267339	3R	24149020	24150203	1183	-	0.250705	2.51286	1.1421	0.258777	0.999692	-4.76779
rgn	FBgn0261258	3L	21382501	21424416	41915	+	0.196416	6.33466	1.54501	0.128562	0.999692	-4.76862
JHDM2	FBgn0037703	3R	9516007	9520938	4931	+	0.159883	3.93787	1.34074	0.18598	0.999692	-4.77033
CG7183	FBgn0038583	3R	18218147	18220699	2552	-	-0.150182	4.47901	-1.42039	0.161614	0.999692	-4.77063
Ir47a	FBgn0033515	2R	10377128	10380109	2981	-	0.288559	0.895937	0.629884	0.531599	0.999692	-4.7709
mxt	FBgn0031637	2L	4841482	4847295	5813	-	-0.0993086	7.00068	-1.55454	0.126275	0.999692	-4.77171
CG43202	FBgn0262838	2R	18381393	18381844	451	-	-0.279628	1.03807	-0.521459	0.604317	0.999692	-4.77232
olf186-M	FBgn0015522	2R	17846699	17848444	1745	+	-0.188867	5.96593	-1.53154	0.131853	0.999692	-4.77262
P5cr	FBgn0015781	3R	19028931	19030159	1228	+	0.103473	4.7551	1.45188	0.152694	0.999692	-4.77323
CG42399	FBgn0259818	2L	144231	153300	9069	-	0.143052	2.85332	1.15456	0.253681	0.999692	-4.7733
CG42458	FBgn0259935	3L	7423827	7454717	30890	+	-0.178871	1.92874	-0.951628	0.3458	0.999692	-4.77335
CG12093	FBgn0035372	3L	2772560	2774007	1447	-	-0.0953023	5.48605	-1.50034	0.139727	0.999692	-4.77375
CG13102	FBgn0032088	2L	9012188	9014149	1961	+	0.291185	3.79619	1.32433	0.191331	0.999692	-4.77408
CG42498	FBgn0260224	3R	26057347	26058223	876	-	-0.11927	3.54285	-1.2966	0.200638	0.999692	-4.77437
CG7342	FBgn0038716	3R	19603375	19606475	3100	+	-0.166533	1.4422	-0.690048	0.49331	0.999692	-4.77585
CG3009	FBgn0029720	X	4658158	4666700	8542	-	-0.16654	2.14554	-1.02707	0.309264	0.999692	-4.77653
CG4461	FBgn0035982	3L	9375430	9376293	863	+	-0.339302	6.94641	-1.55062	0.127213	0.999692	-4.77735
ewg	FBgn0005427	X	268509	279718	11209	-	-0.161299	6.50618	-1.544	0.128806	0.999692	-4.77758
CG11617	FBgn0031232	2L	204743	207297	2554	-	-0.211728	2.90705	-1.13993	0.259672	0.999692	-4.7788
kek4	FBgn0032484	2L	13212335	13215350	3015	-	0.157058	1.96026	0.934553	0.354448	0.999692	-4.77883
AttC	FBgn0041579	2R	13393705	13394667	962	+	0.637771	1.82148	0.770564	0.444541	0.999692	-4.77889
CG3308	FBgn0038877	3R	21271078	21273817	2739	-	-0.166835	6.34389	-1.53991	0.1298	0.999692	-4.77954
COX5A	FBgn0019624	3R	11819359	11820299	940	+	-0.218781	8.82169	-1.53357	0.131352	0.999692	-4.78022
betaggt-I	FBgn0015000	2L	4945579	4948324	2745	+	-0.0731895	5.41231	-1.48999	0.142422	0.999692	-4.78024
Trf	FBgn0010287	2L	8072895	8073948	1053	+	0.120572	3.33662	1.26175	0.212811	0.999692	-4.78039
CG18622	FBgn0038460	3R	16983510	16987732	4222	-	-0.159405	2.27961	-1.05983	0.294245	0.999692	-4.78168
CG13658	FBgn0039315	3R	25287474	25288930	1456	+	0.652359	2.97086	1.1991	0.236063	0.999692	-4.78202
CG16985	FBgn0035355	3L	2599297	2600242	945	+	0.193964	4.07432	1.33304	0.188478	0.999692	-4.78243
CG31097	FBgn0051097	3R	25296128	25297778	1650	-	-0.416739	1.11215	-0.769382	0.445236	0.999692	-4.78282
CG11898	FBgn0039645	3R	29165643	29171508	5865	+	-0.250282	3.11273	-1.17892	0.243934	0.999692	-4.78289
CG34236	FBgn0085265	2R	13604495	13605655	1160	-	0.268517	1.61136	0.849334	0.399688	0.999692	-4.78291
CG13311	FBgn0035929	3L	8801540	8802164	624	-	-0.281769	1.47693	-0.731845	0.467632	0.999692	-4.78303
Cog7	FBgn0051040	3R	29930551	29933057	2506	-	-0.0817049	4.75507	-1.43314	0.157954	0.999692	-4.78392
CG12170	FBgn0037356	3R	5637234	5638657	1423	+	-0.153837	5.11364	-1.4607	0.150267	0.999692	-4.78403
Wnk	FBgn0037098	3L	21543850	21554928	11078	-	-0.0973234	7.97186	-1.53942	0.12992	0.999692	-4.78438
CG31810	FBgn0051810	2L	16849018	16852368	3350	-	0.610094	4.25979	1.40063	0.167415	0.999692	-4.78525
CG7214	FBgn0031940	2L	7743682	7744839	1157	-	0.211815	1.75232	0.257338	0.79796	0.999692	-4.78555
CG15601	FBgn0030673	X	15710647	15712309	1662	+	0.132157	2.50878	1.13012	0.263745	0.999692	-4.78559
CG42518	FBgn0260392	2R	18167227	18168380	1153	+	-0.115357	4.19732	-1.35445	0.181596	0.999692	-4.78564
trh	FBgn0262139	3L	366524	392633	26109	-	0.174549	2.55883	1.05618	0.295893	0.999692	-4.78585
grnd	FBgn0032682	2L	18485417	18488021	2604	+	0.161578	2.31516	1.04032	0.303128	0.999692	-4.78594
CG6983	FBgn0035896	3L	8443042	8449377	6335	-	0.188577	4.85143	1.43531	0.157339	0.999692	-4.78669
CG7950	FBgn0260468	3R	30056859	30058131	1272	+	-0.104838	5.05925	-1.45424	0.152041	0.999692	-4.78884
stwl	FBgn0003459	3L	14402930	14409939	7009	-	0.141346	5.58377	1.49297	0.141641	0.999692	-4.78884
CG3500	FBgn0034849	2R	23356372	23357565	1193	-	-0.0994874	3.91964	-1.30381	0.198186	0.999692	-4.78893
Cht8	FBgn0034580	2R	21061646	21063212	1566	+	0.379267	4.28171	1.37933	0.173847	0.999692	-4.78913
gprs	FBgn0024232	2R	16641243	16651125	9882	+	-0.147384	2.9801	-1.16618	0.248998	0.999692	-4.78936
CG2611	FBgn0032871	2L	20650189	20650898	709	+	0.0997339	3.04708	1.1938	0.238113	0.999692	-4.78958
CG13059	FBgn0036607	3L	16323672	16324308	636	+	0.447939	-0.609597	0.495672	0.622268	0.999692	-4.78987
CG30463	FBgn0050463	2R	16673235	16732916	59681	-	0.158531	6.03993	1.51237	0.136649	0.999692	-4.79224
CG43740	FBgn0263997	X	10333652	10347794	14142	+	0.179039	1.71366	0.949346	0.346947	0.999692	-4.79234
mura	FBgn0037705	3R	9535625	9551806	16181	-	-0.10192	6.18516	-1.51558	0.135834	0.999692	-4.79246
Csas	FBgn0052220	3L	19988027	19988947	920	-	-0.184374	2.17152	-0.987156	0.328253	0.999692	-4.79302
CG13516	FBgn0040658	2R	22669145	22670622	1477	+	0.152816	2.3819	1.00177	0.321212	0.999692	-4.79435
TBPH	FBgn0025790	2R	23859067	23862593	3526	-	0.0718079	5.37389	1.47118	0.147421	0.999692	-4.79438
CG30428	FBgn0050428	2R	25251927	25254535	2608	+	0.385396	3.05975	1.19278	0.238505	0.999692	-4.79504
CG2006	FBgn0039664	3R	29489468	29491383	1915	+	-0.110268	2.93382	-1.16557	0.249242	0.999692	-4.79505
fred	FBgn0051774	2L	3902928	3991713	88785	-	-0.163442	1.7109	-0.882853	0.381482	0.999692	-4.79522
CG31955	FBgn0051955	2L	3711881	3713105	1224	-	-0.264676	1.23813	-0.651407	0.517725	0.999692	-4.79557
CG15912	FBgn0029712	X	4549070	4549957	887	+	-0.139552	1.62205	-0.834784	0.407755	0.999692	-4.79579
CG34357	FBgn0085386	3R	4491943	4558067	66124	-	-0.218763	2.79034	-1.12009	0.267952	0.999692	-4.79587
CG42822	FBgn0262004	3R	17413901	17414607	706	+	0.349036	1.32014	0.769608	0.445103	0.999692	-4.79588
CG33012	FBgn0053012	2R	12367353	12370886	3533	+	-0.223433	0.635603	-0.429001	0.669739	0.999692	-4.79668
CG8160	FBgn0034011	2R	15327143	15328271	1128	-	-1.33879	1.83538	-0.705033	0.484016	0.999692	-4.79687
CG14153	FBgn0036094	3L	10643528	10644615	1087	+	0.27285	1.90089	0.873803	0.386345	0.999692	-4.79739
CG34026	FBgn0054026	X	9533818	9534625	807	+	0.346274	4.06257	1.26557	0.211451	0.999692	-4.79767
CG11539	FBgn0039859	3R	31615284	31616160	876	-	-0.112529	1.90664	-0.988138	0.327777	0.999692	-4.79784
CG12975	FBgn0037061	3L	21215995	21216839	844	-	0.111242	3.79259	1.32387	0.191482	0.999692	-4.79813
tup	FBgn0003896	2L	18859507	18881261	21754	-	0.177484	1.67743	0.822539	0.414622	0.999692	-4.79857
Ate1	FBgn0025720	2R	20254966	20257390	2424	-	0.0774054	6.17315	1.52005	0.134709	0.999692	-4.79894
lark	FBgn0011640	3L	7339266	7341893	2627	+	0.0956211	6.35228	1.52622	0.133168	0.999692	-4.79907
CG18249	FBgn0037553	3R	8220146	8222188	2042	+	-0.260127	3.51015	-1.21754	0.229035	0.999692	-4.79933
MED11	FBgn0036811	3L	18745856	18746623	767	+	0.110507	3.65874	1.28521	0.204559	0.999692	-4.7997
ab	FBgn0264442	2L	11210678	11261080	50402	+	0.232425	2.65388	1.02694	0.309323	0.999692	-4.79998
CG11391	FBgn0038732	3R	19778750	19780727	1977	+	-0.581758	1.85884	-0.886911	0.379314	0.999692	-4.8002
Oseg2	FBgn0035317	3L	2229646	2235253	5607	+	0.285257	1.96468	0.990207	0.326775	0.999692	-4.8003
CG31908	FBgn0051908	2L	7024829	7027389	2560	-	-0.0818999	5.88974	-1.50908	0.137484	0.999692	-4.80043
Taf12	FBgn0011290	3R	11678386	11679690	1304	-	-0.0962887	5.07171	-1.4496	0.153328	0.999692	-4.80087
CG34136	FBgn0083972	2L	21096922	21098932	2010	+	-0.287942	1.46538	-0.624267	0.535251	0.999692	-4.80103
nvy	FBgn0005636	2R	24275734	24291084	15350	+	0.199538	1.70326	0.825239	0.413101	0.999692	-4.80125
lbm	FBgn0016032	2R	7049238	7051964	2726	+	0.15401	2.40834	1.03474	0.3057	0.999692	-4.80143
Arv1	FBgn0052442	3L	21528218	21529333	1115	-	0.106004	4.07495	1.31969	0.192866	0.999692	-4.802
CG5783	FBgn0032670	2L	18156043	18157162	1119	+	0.189728	1.92274	0.883627	0.381068	0.999692	-4.80242
CG7231	FBgn0031968	2L	7983946	7986785	2839	+	0.252566	5.60357	1.48363	0.144097	0.999692	-4.80296
CG4377	FBgn0034664	2R	21835448	21836357	909	-	0.577577	5.46351	1.38483	0.172169	0.999692	-4.80311
TotC	FBgn0044812	3R	20872988	20873580	592	+	0.703936	2.0361	0.707995	0.48219	0.999692	-4.80328
CG3281	FBgn0260741	3R	11960883	11962805	1922	-	0.198292	4.52314	1.38277	0.172795	0.999692	-4.80334
CG9837	FBgn0037635	3R	8807679	8813579	5900	-	-0.268559	2.79587	-1.12906	0.264184	0.999692	-4.80372
CG31626	FBgn0051626	2L	21232495	21236733	4238	-	0.338815	-1.00314	0.408982	0.684275	0.999692	-4.80378
mri	FBgn0035107	3L	200174	202152	1978	+	-0.06891	6.15642	-1.51248	0.136619	0.999692	-4.80391
CG14298	FBgn0038654	3R	18875528	18877204	1676	+	0.215293	1.54294	0.732744	0.467088	0.999692	-4.80458
CG30197	FBgn0050197	2R	14514030	14514992	962	+	0.279071	5.58134	1.46261	0.149746	0.999692	-4.80465
CG31690	FBgn0051690	2L	2677734	2719431	41697	+	0.168318	1.85774	0.884571	0.380563	0.999692	-4.80555
Phae2	FBgn0263235	2L	12111110	12112256	1146	+	-0.687887	4.06699	-1.2107	0.231622	0.999692	-4.80618
cry	FBgn0025680	3R	19212154	19215442	3288	+	0.278156	6.18409	1.50687	0.138048	0.999692	-4.8064
THADA	FBgn0031077	X	19859743	19865524	5781	-	0.135019	4.95621	1.41739	0.162485	0.999692	-4.80674
CG17776	FBgn0040899	X	2184725	2185258	533	+	0.0941788	4.19541	1.32933	0.18969	0.999692	-4.80679
dpr12	FBgn0085414	2R	5804712	5860831	56119	+	0.141227	1.92902	0.902139	0.371248	0.999692	-4.80727
CG4753	FBgn0036622	3L	16378974	16381570	2596	-	0.196001	6.39042	1.52656	0.133083	0.999692	-4.80761
CG16884	FBgn0028544	2L	13944756	13947476	2720	-	0.459801	0.539624	0.73826	0.46376	0.999692	-4.80766
CG2016	FBgn0250839	3R	4956999	4961351	4352	-	-0.185724	2.9958	-1.10416	0.274734	0.999692	-4.80769
Vm26Ac	FBgn0086266	2L	5958005	5958631	626	-	-0.656705	3.71192	-1.29653	0.200661	0.999692	-4.80781
spirit	FBgn0030051	X	8571099	8573593	2494	-	0.263955	2.44342	1.0032	0.32053	0.999692	-4.808
CG1773	FBgn0033439	2R	9706267	9707580	1313	+	-0.162118	0.89494	-0.287801	0.774672	0.999692	-4.80836
CG11456	FBgn0037031	3L	20841987	20844340	2353	+	-0.132842	4.53474	-1.39885	0.167946	0.999692	-4.80848
RpL24-like	FBgn0037899	3R	11430740	11431582	842	-	-0.137481	7.82988	-1.5213	0.134395	0.999692	-4.80854
CG32581	FBgn0052581	X	15796908	15799162	2254	-	0.845419	5.70341	1.46926	0.147941	0.999692	-4.80892
CG11885	FBgn0031253	2L	420895	421450	555	-	0.110293	3.63868	1.26328	0.212267	0.999692	-4.80911
CG31467	FBgn0051467	3R	10705170	10706863	1693	-	0.162811	1.89481	0.883198	0.381298	0.999692	-4.80917
tut	FBgn0052364	3L	8209577	8210743	1166	-	0.0873242	0.440523	0.120335	0.904693	0.999692	-4.80921
CG32280	FBgn0052280	3L	3165181	3169080	3899	+	0.194926	3.69559	1.25706	0.214493	0.999692	-4.80935
CG5011	FBgn0040723	2L	1200671	1201220	549	+	0.28574	4.43504	1.32792	0.190152	0.999692	-4.81313
Sucb	FBgn0029118	3L	5561701	5563691	1990	-	0.144951	5.56579	1.48201	0.144526	0.999692	-4.81322
Cyp6a16	FBgn0031726	2L	5620615	5623762	3147	-	0.235847	0.936179	0.370633	0.712455	0.999692	-4.81372
CG10068	FBgn0037473	3R	7126271	7128027	1756	-	-0.078763	4.67697	-1.3973	0.168408	0.999692	-4.8144
Arr1	FBgn0000120	2L	18078269	18081307	3038	+	-0.162626	9.07597	-1.50104	0.139548	0.999692	-4.81453
Hsp23	FBgn0001224	3L	9381882	9382765	883	+	0.460938	2.08484	1.00701	0.318709	0.999692	-4.81468
Muc55B	FBgn0034294	2R	18050019	18052107	2088	-	0.447783	1.41717	0.97285	0.335246	0.999692	-4.81531
CG31028	FBgn0051028	3R	30166631	30171207	4576	-	-0.242551	1.27838	-0.575378	0.56758	0.999692	-4.8155
CG10479	FBgn0035656	3L	5967545	5976007	8462	-	0.201397	3.69618	1.25982	0.213502	0.999692	-4.8159
isoQC	FBgn0036999	3L	20474466	20477003	2537	+	-0.0754236	4.6397	-1.38899	0.170905	0.999692	-4.81595
CG10339	FBgn0034972	2R	24078234	24080527	2293	-	-0.144545	1.78254	-0.835136	0.407559	0.999692	-4.81631
TwdlM	FBgn0039434	3R	26619118	26620224	1106	+	0.913651	-1.50094	0.627175	0.533359	0.999692	-4.81702
Alp2	FBgn0283480	2R	22206005	22207987	1982	-	-0.694672	5.52436	-1.45918	0.150682	0.999692	-4.81767
Dlish	FBgn0034264	2R	17723309	17725056	1747	+	-0.48448	1.39872	-0.738558	0.46358	0.999692	-4.81795
Sr-CIV	FBgn0031547	2L	3522521	3524056	1535	-	0.413079	1.52535	0.508437	0.613352	0.999692	-4.81797
cwo	FBgn0259938	3R	10388258	10400752	12494	+	0.111894	6.09217	1.49255	0.14175	0.999692	-4.81833
LManIII	FBgn0032066	2L	8765273	8768710	3437	-	-1.02667	2.05894	-0.717408	0.476414	0.999692	-4.81838
scrt	FBgn0004880	3L	3983896	3994003	10107	+	-0.1617	1.8052	-0.86147	0.393034	0.999692	-4.81915
Atg6	FBgn0264325	3R	24049180	24050782	1602	-	-0.0927962	4.75343	-1.39225	0.169922	0.999692	-4.81924
CG6617	FBgn0030944	X	18649396	18650444	1048	-	-0.128212	5.27286	-1.45011	0.153184	0.999692	-4.81993
PGRP-SC2	FBgn0043575	2R	8716950	8717695	745	+	0.575841	4.6826	1.3735	0.175639	0.999692	-4.82018
CG14860	FBgn0038273	3R	14894784	14896446	1662	+	-0.164073	2.33269	-0.963238	0.339999	0.999692	-4.82025
2001-12-01	FBgn0000427	X	7867161	7873222	6061	-	-0.519865	9.76857	-1.47944	0.145208	0.999692	-4.82107
Syx1A	FBgn0013343	3R	24101600	24105763	4163	-	-0.100461	4.5917	-1.37122	0.176345	0.999692	-4.82123
CG10340	FBgn0022344	3R	16613398	16614391	993	-	-0.118812	5.99645	-1.49246	0.141774	0.999692	-4.82156
CG43163	FBgn0262719	3L	8472807	8507146	34339	-	0.199978	2.44673	0.968461	0.337411	0.999692	-4.82167
Fas3	FBgn0000636	2L	18320102	18393441	73339	+	0.202692	5.26553	1.42687	0.159746	0.999692	-4.82177
fne	FBgn0086675	X	12917477	12950417	32940	+	0.168621	2.15913	0.934764	0.35434	0.999692	-4.82193
Taf10b	FBgn0026324	2L	2767286	2767845	559	-	0.135646	4.45734	1.35389	0.181775	0.999692	-4.82212
CG9194	FBgn0035192	3L	1235726	1242025	6299	+	0.178767	1.88544	0.876433	0.384928	0.999692	-4.82222
Gfat2	FBgn0039580	3R	28337019	28339765	2746	-	-0.129975	6.13024	-1.49822	0.140277	0.999692	-4.82234
CG7509	FBgn0035575	3L	4803077	4805274	2197	-	-0.195967	1.26641	-0.48788	0.627738	0.999692	-4.82244
CG6084	FBgn0086254	3L	11620535	11624381	3846	-	-0.174238	8.68668	-1.50348	0.138918	0.999692	-4.82276
mtg	FBgn0260386	3R	8250497	8260718	10221	+	0.156988	2.06606	0.896171	0.374396	0.999692	-4.82353
CG1942	FBgn0033215	2R	7712578	7714182	1604	+	-0.342913	2.62454	-1.09491	0.278728	0.999692	-4.82361
pre-mod(mdg4)-W	FBgn0261843	3R	21365609	21370249	4640	+	0.150036	3.73233	1.24754	0.217929	0.999692	-4.82393
CG45781	FBgn0267428	2R	326768	705848	379080	+	0.248185	1.39303	0.679072	0.50018	0.999692	-4.82469
nAChRalpha6	FBgn0032151	2L	9793317	9886250	92933	-	-0.144823	2.2257	-0.947686	0.347784	0.999692	-4.82489
