## Supplementary material for "An Ancestral Balanced Inversion Polymorphism Confers Global Adaptation": STable S5 (part 3 of 3)

### Sheet: FIFS25 (continued)
GeneID	FBgn	Chrom	Start	End	Length	Orientation	logFC	AveExpr	t	P.Value	adj.P.Val	B
Spn47C	FBgn0033574	2R	10938425	10941738	3313	-	-0.409702	3.18429	-1.06527	0.291798	0.999692	-4.82611
CG33108	FBgn0053108	3R	23995659	23997544	1885	+	0.16321	2.27822	0.992715	0.325562	0.999692	-4.82615
hbs	FBgn0029082	2R	15011396	15042134	30738	+	0.186771	1.43761	0.631538	0.530526	0.999692	-4.8262
CG1368	FBgn0030539	X	14174756	14175670	914	+	0.372382	0.836406	0.732551	0.467205	0.999692	-4.82658
YT521-B	FBgn0027616	3L	3370451	3374170	3719	-	0.0804207	6.42257	1.50598	0.138278	0.999692	-4.82679
prom	FBgn0259210	2R	24415410	24428387	12977	-	-0.184647	3.41748	-1.17739	0.244535	0.999692	-4.82781
Ephrin	FBgn0040324	4	571755	580122	8367	+	-0.0766291	6.4848	-1.50826	0.137695	0.999692	-4.82831
kek6	FBgn0039862	3R	31622136	31664646	42510	+	-0.153687	2.45721	-1.02414	0.310628	0.999692	-4.82846
Cyp309a1	FBgn0031432	2L	2562483	2564830	2347	-	0.491802	2.81297	0.980458	0.331515	0.999692	-4.82854
CG15536	FBgn0039766	3R	30424499	30425162	663	-	0.145834	3.29972	1.19226	0.238711	0.999692	-4.82868
CG13117	FBgn0032140	2L	9736645	9737949	1304	+	-0.220334	3.44911	-1.20318	0.234493	0.999692	-4.8287
Cul3	FBgn0261268	2L	15265245	15272024	6779	-	0.0654074	6.87047	1.51272	0.13656	0.999692	-4.82948
wb	FBgn0261563	2L	14263027	14328262	65235	+	0.225337	4.58283	1.3428	0.185318	0.999692	-4.8298
snz	FBgn0029976	X	7912089	7918444	6355	+	-0.0911685	6.61156	-1.51076	0.137056	0.999692	-4.82985
a5	FBgn0011294	2L	1329161	1329993	832	+	-0.291608	1.05416	-0.270801	0.787643	0.999692	-4.83004
Vps28	FBgn0021814	2R	8078869	8080041	1172	-	-0.101898	4.99105	-1.40194	0.167026	0.999692	-4.83046
lectin-33A	FBgn0040096	2L	11002072	11002738	666	+	-0.443586	1.90451	-0.828948	0.411019	0.999692	-4.83067
CG1979	FBgn0026563	3R	7054586	7058671	4085	+	0.24097	1.69583	0.411277	0.682602	0.999692	-4.83084
CG14219	FBgn0031033	X	19587348	19590170	2822	-	-0.0355352	0.678329	-0.0455755	0.963828	0.999692	-4.83157
Gba1a	FBgn0051148	3R	23700621	23702605	1984	+	-0.59253	3.91029	-1.23285	0.223318	0.999692	-4.8316
CG40439	FBgn0058439	2L	22797519	22798276	757	-	-0.134655	4.94787	-1.42646	0.159864	0.999692	-4.83169
CG7497	FBgn0036742	3L	17633449	17638001	4552	+	0.210511	3.42443	1.14714	0.256708	0.999692	-4.83206
CG33178	FBgn0053178	X	15082827	15084017	1190	+	-0.275732	4.31169	-1.28592	0.204311	0.999692	-4.83264
Obp83ef	FBgn0046876	3R	6109642	6111034	1392	-	-0.205434	1.40877	-0.820412	0.415822	0.999692	-4.83304
CG14341	FBgn0031315	2L	1166506	1167211	705	+	0.107137	3.30578	1.18722	0.240672	0.999692	-4.83321
CG31538	FBgn0051538	3R	5275678	5277835	2157	-	0.169509	1.76401	0.775975	0.441368	0.999692	-4.83359
sff	FBgn0036544	3L	15900156	15924861	24705	-	0.174594	3.21759	1.16713	0.248616	0.999692	-4.83363
PH4alphaMP	FBgn0026190	3R	30491813	30496153	4340	-	0.162567	1.27615	0.51073	0.611756	0.999692	-4.83365
CG15065	FBgn0040734	2R	18389959	18390242	283	+	0.555527	2.68894	1.02128	0.311971	0.999692	-4.83457
CG33511	FBgn0053511	2L	21081127	21082494	1367	-	0.39527	2.25497	0.721869	0.473691	0.999692	-4.83504
CG32638	FBgn0052638	X	13122876	13128794	5918	-	-0.115092	4.09558	-1.2743	0.208365	0.999692	-4.83542
MsR1	FBgn0035331	3L	2322693	2345799	23106	+	-0.143672	1.84718	-0.773755	0.442668	0.999692	-4.83549
Arc2	FBgn0033928	2R	14361924	14362825	901	+	0.186448	2.20202	1.01608	0.314413	0.999692	-4.83551
CG9503	FBgn0030598	X	14919252	14923493	4241	-	-0.227872	2.56019	-1.03555	0.305327	0.999692	-4.8356
Ipk1	FBgn0050295	2R	20870791	20879145	8354	+	0.177201	4.11229	1.29443	0.201381	0.999692	-4.83637
CG30043	FBgn0050043	2R	12359436	12363165	3729	+	0.352461	3.05246	1.17556	0.245259	0.999692	-4.83667
Glut4EF	FBgn0267336	3R	9874681	9995364	120683	+	-0.188129	5.57241	-1.45216	0.152618	0.999692	-4.83689
rump	FBgn0267790	3R	9505853	9510324	4471	-	0.120822	7.33283	1.50491	0.138552	0.999692	-4.83732
CG13319	FBgn0033781	2R	12923904	12924664	760	+	0.108545	4.14462	1.30833	0.19666	0.999692	-4.83734
CG13116	FBgn0032139	2L	9729940	9730945	1005	+	-0.141253	2.62176	-1.02888	0.308419	0.999692	-4.83742
Nrk	FBgn0020391	2R	13160063	13163484	3421	+	0.156506	2.1305	0.894226	0.375426	0.999692	-4.8379
TORIP	FBgn0036908	3L	19803738	19805080	1342	-	-0.118614	5.85661	-1.48035	0.144968	0.999692	-4.83833
Cad74A	FBgn0036715	3L	17367753	17379530	11777	-	-0.502042	5.29293	-1.44838	0.153666	0.999692	-4.83833
CG10383	FBgn0032699	2L	18690904	18695602	4698	-	-0.192135	5.8264	-1.46858	0.148124	0.999692	-4.83867
Obp56a	FBgn0034468	2R	19697723	19698508	785	+	-0.460016	4.6115	-1.3012	0.199072	0.999692	-4.83899
Arfip	FBgn0037884	3R	11232429	11235013	2584	-	-0.111467	4.41192	-1.34462	0.184733	0.999692	-4.83986
Muc4B	FBgn0052774	X	4244095	4246139	2044	-	-1.37166	5.19511	-1.46254	0.149763	0.999692	-4.84004
kat-60L1	FBgn0037375	3R	5781762	5787465	5703	+	0.123671	1.6239	0.72328	0.472831	0.999692	-4.84021
mex1	FBgn0004228	3L	15517424	15519592	2168	-	0.235431	2.90764	1.0628	0.292909	0.999692	-4.84035
Lst	FBgn0034140	2R	16574579	16576586	2007	-	-0.339569	5.19837	-1.39036	0.170491	0.999692	-4.84039
TpnC47D	FBgn0010423	2R	11273845	11275286	1441	-	0.248284	3.77167	1.2882	0.203524	0.999692	-4.8405
CG10131	FBgn0033949	2R	14629910	14631023	1113	+	-0.20119	1.96771	-0.876024	0.385148	0.999692	-4.84086
CG43348	FBgn0263080	2L	1199412	1199924	512	+	0.0967452	1.18021	0.17779	0.859596	0.999692	-4.84101
CG3793	FBgn0028507	2L	15764220	15766267	2047	+	-0.085341	4.57789	-1.35916	0.18011	0.999692	-4.84139
CG4962	FBgn0036597	3L	16294711	16295547	836	-	-0.238062	1.144	-0.475656	0.636362	0.999692	-4.84151
arr	FBgn0000119	2R	13453640	13483229	29589	-	0.133389	5.35944	1.42716	0.159662	0.999692	-4.84313
CG10075	FBgn0035722	3L	6956946	6958108	1162	-	-0.10361	5.11885	-1.40463	0.166228	0.999692	-4.84351
CG31998	FBgn0051998	4	196675	205945	9270	-	-0.100095	7.68156	-1.49838	0.140234	0.999692	-4.84386
CG8398	FBgn0035708	3L	6609325	6619113	9788	+	0.180105	2.58624	1.00104	0.321561	0.999692	-4.84474
CG42750	FBgn0261804	2L	18159811	18275770	115959	-	-0.117312	1.77086	-0.805871	0.42408	0.999692	-4.84486
TyrR	FBgn0038542	3R	17750129	17763188	13059	-	-0.192593	1.89781	-0.829136	0.410913	0.999692	-4.84503
CG17321	FBgn0032719	2L	18845184	18855110	9926	+	-0.148164	1.83177	-0.842884	0.403252	0.999692	-4.84527
sit	FBgn0038986	3R	22558342	22562572	4230	-	0.437582	0.378288	0.642149	0.523669	0.999692	-4.84574
cas	FBgn0004878	3R	5712975	5716805	3830	-	0.181824	1.27826	0.446762	0.656949	0.999692	-4.84637
CG10680	FBgn0032836	2L	19964136	19965702	1566	+	0.302367	6.82167	1.49855	0.14019	0.999692	-4.84658
kni	FBgn0001320	3L	20692330	20695378	3048	-	-0.124389	1.89412	-0.817804	0.417295	0.999692	-4.84726
Kaz1-ORFB	FBgn0063923	3L	216625	218058	1433	+	-0.355794	3.689	-1.14301	0.258401	0.999692	-4.8479
CG5618	FBgn0036975	3L	20353449	20356632	3183	+	0.222981	4.99055	1.41464	0.163286	0.999692	-4.84828
ben	FBgn0000173	X	13996345	13999805	3460	+	-0.0828817	6.68859	-1.49776	0.140394	0.999692	-4.84832
cv	FBgn0000394	X	5690002	5693084	3082	+	0.18186	4.34848	1.31755	0.193578	0.999692	-4.84873
CG30339	FBgn0050339	2R	9601431	9602901	1470	-	0.214978	3.49581	1.19578	0.237346	0.999692	-4.84892
CG5107	FBgn0039342	3R	25505191	25505931	740	+	-0.367827	8.2747	-1.48995	0.142433	0.999692	-4.84894
CG6337	FBgn0033873	2R	13833575	13835096	1521	-	0.358891	2.87638	0.999014	0.322532	0.999692	-4.84929
CG33288	FBgn0053288	3L	21427790	21433066	5276	+	0.245869	0.840296	0.342105	0.733686	0.999692	-4.84974
CG1542	FBgn0039828	3R	31213458	31214784	1326	+	0.113105	6.19354	1.4859	0.143496	0.999692	-4.85046
CG5376	FBgn0038977	3R	22488033	22488955	922	-	0.121318	1.67784	0.759306	0.451185	0.999692	-4.85055
CG18179	FBgn0036023	3L	9639271	9640140	869	+	0.927495	1.88816	0.888123	0.378668	0.999692	-4.8516
CG14186	FBgn0036935	3L	20098084	20103827	5743	-	-0.169018	3.17375	-1.1254	0.265718	0.999692	-4.85182
Ipod	FBgn0030187	X	10231002	10233080	2078	-	0.297874	0.912593	0.362557	0.718443	0.999692	-4.85215
T3dh	FBgn0017482	2R	22329726	22332072	2346	-	0.188308	3.91596	1.27035	0.209757	0.999692	-4.85268
Cp110	FBgn0031191	X	22482082	22487458	5376	+	0.173034	4.60956	1.37194	0.176123	0.999692	-4.85415
so	FBgn0003460	2R	7419350	7434872	15522	+	-0.131721	1.72797	-0.71848	0.475759	0.999692	-4.85443
sxe2	FBgn0038398	3R	16083878	16087222	3344	+	0.234257	1.68246	0.739164	0.463215	0.999692	-4.85456
CG30108	FBgn0050108	2R	17669395	17670000	605	+	0.18291	2.1153	0.903944	0.3703	0.999692	-4.8547
CG9319	FBgn0032881	2L	20750934	20752341	1407	-	0.111195	4.94689	1.3929	0.169728	0.999692	-4.85503
CG43342	FBgn0263047	3R	22381340	22382147	807	+	0.127785	2.21293	0.953511	0.344855	0.999692	-4.85515
CG31278	FBgn0051278	3R	10707398	10708340	942	-	-0.123914	2.94891	-1.11921	0.268325	0.999692	-4.85557
Usf	FBgn0029711	X	4544617	4548794	4177	-	-0.087432	5.08214	-1.41381	0.163529	0.999692	-4.85564
Dot	FBgn0015663	2L	3619097	3621573	2476	+	-0.216221	3.69134	-1.19383	0.238098	0.999692	-4.85567
CG6749	FBgn0036040	3L	9731238	9733807	2569	-	0.130263	1.5116	0.586972	0.559827	0.999692	-4.85594
Ssk	FBgn0036945	3L	20188522	20189779	1257	+	0.409728	5.60254	1.43932	0.156204	0.999692	-4.856
CG2254	FBgn0029994	X	8078350	8081605	3255	-	0.232358	6.59887	1.48646	0.14335	0.999692	-4.85617
Arp1	FBgn0011745	3R	12691743	12694232	2489	+	-0.0631088	6.69222	-1.49088	0.142188	0.999692	-4.85621
CG44013	FBgn0264775	3R	15508896	15509917	1021	-	0.204375	1.29322	0.550221	0.584583	0.999692	-4.85651
SF1	FBgn0025571	3R	17540421	17545148	4727	+	-0.109908	6.72685	-1.49097	0.142164	0.999692	-4.85733
CG12075	FBgn0030065	X	8838323	8872774	34451	+	0.189654	4.19379	1.27958	0.206517	0.999692	-4.85779
VhaM9.7-a	FBgn0035521	3L	4262705	4263464	759	+	-0.14451	1.97973	-0.822085	0.414877	0.999692	-4.85799
CG10376	FBgn0032702	2L	18700606	18703105	2499	-	-0.0661685	5.05713	-1.40656	0.165657	0.999692	-4.8589
CG32091	FBgn0052091	3L	11631392	11642902	11510	+	0.235046	5.13767	1.36883	0.177087	0.999692	-4.85899
onecut	FBgn0028996	4	598555	607649	9094	-	-0.154166	4.43886	-1.30117	0.199082	0.999692	-4.85902
etaTry	FBgn0011554	2R	11340513	11341423	910	-	0.258365	3.37958	1.17592	0.245117	0.999692	-4.85912
CG15814	FBgn0030873	X	17848110	17850342	2232	-	-0.194981	5.40159	-1.4291	0.159106	0.999692	-4.85948
lectin-24Db	FBgn0040102	2L	4188123	4189284	1161	+	-0.251619	3.12439	-1.05684	0.295596	0.999692	-4.85957
PGRP-LD	FBgn0260458	3L	5780051	5784685	4634	+	0.178594	2.35768	0.936151	0.353633	0.999692	-4.85968
fln	FBgn0005633	3L	19989551	19991220	1669	-	-0.590913	6.06538	-1.42111	0.161407	0.999692	-4.86017
Vha44	FBgn0262511	2R	16324813	16336637	11824	-	-0.0924489	8.02644	-1.48243	0.144415	0.999692	-4.86041
gwl	FBgn0260399	3R	18746370	18750360	3990	+	-0.1439	8.17086	-1.4794	0.14522	0.999692	-4.86051
RpS30	FBgn0038834	3R	20850516	20851427	911	+	-0.120396	10.2236	-1.44273	0.155244	0.999692	-4.86079
ADPS	FBgn0033983	2R	14929703	14934861	5158	-	0.180528	3.42002	1.15885	0.251947	0.999692	-4.86083
jhamt	FBgn0028841	2L	16365903	16367039	1136	+	0.242621	1.8602	0.861622	0.392952	0.999692	-4.86178
dsb	FBgn0035290	3L	1893408	1910197	16789	-	0.231241	4.22538	1.27512	0.208078	0.999692	-4.86188
CG15870	FBgn0033798	2R	13163363	13163948	585	-	-0.134523	1.64415	-0.639784	0.525194	0.999692	-4.8621
CG11668	FBgn0038113	3R	13038375	13040184	1809	+	-0.0907919	1.3359	-0.292159	0.771357	0.999692	-4.86214
CG42269	FBgn0259164	3L	6066296	6071545	5249	+	0.14533	1.9686	0.54525	0.587972	0.999692	-4.86219
Pgant35A	FBgn0001970	2L	14359252	14361411	2159	+	0.145182	4.80624	1.37217	0.17605	0.999692	-4.8623
Hsc70-2	FBgn0001217	3R	13044759	13047388	2629	+	-0.38537	1.49694	-0.317538	0.75214	0.999692	-4.86254
p38a	FBgn0015765	3R	24150416	24152321	1905	-	-0.0910744	5.07926	-1.40068	0.1674	0.999692	-4.86277
CG43968	FBgn0264699	3L	23784231	23787405	3174	+	0.190298	2.00995	0.818635	0.416825	0.999692	-4.86341
CG32573	FBgn0052573	X	16651376	16653275	1899	+	0.474162	3.95761	1.19787	0.236536	0.999692	-4.86364
CG9821	FBgn0037636	3R	8813490	8820682	7192	-	-0.137059	7.33135	-1.4862	0.143417	0.999692	-4.86382
prc	FBgn0028573	3L	11958872	11966131	7259	-	0.744003	1.79651	1.03608	0.305081	0.999692	-4.86444
PIG-Q	FBgn0086448	X	16359143	16361275	2132	+	0.115707	3.90932	1.25557	0.215028	0.999692	-4.86461
CG32053	FBgn0052053	3L	10090170	10092346	2176	-	0.155452	1.63285	0.713984	0.478511	0.999692	-4.86483
CG7882	FBgn0033047	2R	5957621	5960183	2562	+	0.366194	5.53266	1.38368	0.172516	0.999692	-4.86494
CG44001	FBgn0264743	2L	5043270	5048365	5095	+	-0.0849046	5.69336	-1.44509	0.154584	0.999692	-4.86625
EndoB	FBgn0034433	2R	19307447	19310665	3218	-	-0.106492	4.96908	-1.3867	0.171601	0.999692	-4.86657
frj	FBgn0031815	2L	6456052	6459008	2956	+	-0.131936	6.23761	-1.4711	0.147443	0.999692	-4.86679
Gbp1	FBgn0034199	2R	17136451	17136903	452	+	-0.212319	3.68107	-1.16171	0.250793	0.999692	-4.86687
CG6443	FBgn0032290	2L	10728978	10730302	1324	+	-0.103484	4.09345	-1.2698	0.209953	0.999692	-4.86712
sNPF	FBgn0032840	2L	20027915	20056373	28458	+	0.15351	2.44201	0.942133	0.350592	0.999692	-4.86714
CG3919	FBgn0036423	3L	14410626	14412732	2106	+	0.14364	2.67015	1.06121	0.293622	0.999692	-4.86729
Dhc98D	FBgn0013813	3R	28486953	28519398	32445	+	0.398187	1.82679	0.376753	0.707929	0.999692	-4.86749
CG5194	FBgn0035955	3L	9008624	9009838	1214	-	0.216944	5.33278	1.42412	0.160538	0.999692	-4.86754
h	FBgn0001168	3L	8675759	8679253	3494	+	-0.185083	4.47678	-1.31757	0.19357	0.999692	-4.86756
Yp1	FBgn0004045	X	10053811	10055498	1687	+	-0.25748	12.6894	-1.37727	0.17448	0.999692	-4.8677
dbe	FBgn0020305	2L	868673	869857	1184	-	0.110112	5.55345	1.43897	0.156304	0.999692	-4.86813
tra	FBgn0003741	3L	16590059	16591050	991	-	0.0890483	3.67129	1.21668	0.229361	0.999692	-4.86838
CG13082	FBgn0032803	2L	19538425	19539740	1315	+	0.106216	1.69978	0.298009	0.766914	0.999692	-4.86923
CG14104	FBgn0040786	3L	19806811	19807199	388	-	-0.0997843	1.78803	-0.792999	0.431473	0.999692	-4.86934
CG4404	FBgn0030432	X	12903745	12906018	2273	-	-0.147907	6.12145	-1.45737	0.151179	0.999692	-4.86986
Tes	FBgn0034223	2R	17465879	17469177	3298	-	-0.111161	5.43085	-1.42926	0.159062	0.999692	-4.87031
Muc68Ca	FBgn0036181	3L	11610578	11620101	9523	-	0.198994	1.4857	0.498525	0.62027	0.999692	-4.87038
CG2211	FBgn0035211	3L	1333239	1335359	2120	-	-0.166743	4.37225	-1.29643	0.200696	0.999692	-4.87094
NfI	FBgn0042696	4	268175	276369	8194	-	-0.200298	5.71818	-1.42464	0.160388	0.999692	-4.87115
Dcr-1	FBgn0039016	3R	22734007	22741091	7084	-	-0.168989	6.58616	-1.47943	0.145211	0.999692	-4.87119
CG9507	FBgn0031808	2L	6381266	6383419	2153	+	0.159543	2.01076	0.71229	0.47955	0.999692	-4.87146
Hen1	FBgn0033686	2R	12145710	12152752	7042	+	0.197608	3.69052	1.19209	0.238775	0.999692	-4.87151
babo	FBgn0011300	2R	8952339	8962796	10457	+	-0.0825108	6.36126	-1.47038	0.147636	0.999692	-4.8716
CG3107	FBgn0033005	2R	5090581	5095090	4509	+	0.113332	7.9424	1.47319	0.146881	0.999692	-4.8717
Nmdar2	FBgn0053513	X	1483625	1507809	24184	-	-0.126355	2.15897	-0.858694	0.39455	0.999692	-4.87188
CG14683	FBgn0037822	3R	10696647	10698976	2329	+	0.115123	6.51061	1.47616	0.146084	0.999692	-4.8722
CG3635	FBgn0032981	2L	22175415	22183991	8576	+	-0.217992	2.09311	-0.960213	0.341504	0.999692	-4.87267
CG17996	FBgn0032595	2L	16730458	16731039	581	-	-0.125052	4.25631	-1.28167	0.205787	0.999692	-4.87281
InR	FBgn0283499	3R	21570248	21619321	49073	-	-0.175768	6.23888	-1.46495	0.149108	0.999692	-4.87291
Mrp4	FBgn0263316	3R	11569250	11575937	6687	+	0.262462	5.23554	1.37466	0.175281	0.999692	-4.87307
mRpS16	FBgn0033907	2R	14172986	14173596	610	-	0.0840657	4.50829	1.3319	0.188848	0.999692	-4.87377
Nlg4	FBgn0083975	3R	20204809	20245473	40664	+	-0.114878	1.66019	-0.711046	0.480314	0.999692	-4.87425
CG33099	FBgn0053099	3R	22528920	22530572	1652	-	0.238477	3.83352	1.16808	0.248238	0.999692	-4.87427
Hydr2	FBgn0014906	2L	3163645	3169462	5817	+	0.077279	6.39575	1.46939	0.147903	0.999692	-4.87509
CG11537	FBgn0035400	3L	3128034	3143457	15423	-	-0.0940564	5.87787	-1.44591	0.154356	0.999692	-4.87511
Mesh1	FBgn0039650	3R	29201756	29202525	769	-	0.0871363	2.57345	0.993109	0.325372	0.999692	-4.87526
CG11438	FBgn0037164	3L	22465619	22468076	2457	+	0.153381	1.63204	0.513917	0.609542	0.999692	-4.87555
CG34054	FBgn0054054	2R	11409810	11410438	628	-	-0.269626	1.9484	-0.852795	0.397783	0.999692	-4.87613
CG15617	FBgn0034151	2R	16745223	16746579	1356	-	-0.505617	3.4432	-1.12571	0.265587	0.999692	-4.87626
CG13114	FBgn0032127	2L	9545811	9547424	1613	+	-1.50703	6.1247	-1.46375	0.149434	0.999692	-4.87658
NijA	FBgn0036101	3L	10694360	10696877	2517	-	-0.168516	3.05556	-1.04012	0.30322	0.999692	-4.87668
sns	FBgn0024189	2R	8798489	8856091	57602	+	-0.184264	2.25188	-0.8634	0.391983	0.999692	-4.87688
TrpRS	FBgn0010803	3R	9265027	9266904	1877	-	-0.0892995	6.10247	-1.46452	0.149224	0.999692	-4.87696
Cyp301a1	FBgn0033753	2R	12566185	12569061	2876	+	0.151611	1.76523	0.678569	0.500496	0.999692	-4.87832
Calr	FBgn0005585	3R	9628691	9630851	2160	-	0.0836791	9.47301	1.44248	0.155316	0.999692	-4.87919
Hsp70Bbb	FBgn0051354	3R	12502510	12504856	2346	+	0.294402	1.59813	0.332659	0.740763	0.999692	-4.87947
CG12206	FBgn0029662	X	3465737	3474524	8787	-	-0.115557	1.73138	-0.742886	0.460979	0.999692	-4.88023
CG8550	FBgn0033742	2R	12471915	12474021	2106	+	0.292164	1.88063	0.64626	0.521025	0.999692	-4.88032
CG15894	FBgn0029864	X	6309212	6329828	20616	+	-0.130144	2.54782	-0.94791	0.347671	0.999692	-4.88081
rec	FBgn0003227	3R	15823019	15832632	9613	-	0.131522	3.17088	1.13704	0.260866	0.999692	-4.88252
lwr	FBgn0010602	2L	540599	542580	1981	-	-0.0878708	6.00811	-1.45165	0.152758	0.999692	-4.88279
pre-mod(mdg4)-E	FBgn0266172	3R	21362968	21365488	2520	-	-0.172278	2.36291	-0.912919	0.365605	0.999692	-4.88349
unc-119	FBgn0025549	X	7288367	7291298	2931	-	-0.119501	5.14362	-1.3969	0.168527	0.999692	-4.88356
CG43092	FBgn0262538	3R	22768883	22769667	784	-	0.285244	4.70362	1.30164	0.198923	0.999692	-4.88381
smog	FBgn0051660	2L	4852864	4876792	23928	+	-0.122309	2.57661	-0.944453	0.349417	0.999692	-4.88426
zye	FBgn0036985	3L	20413604	20424309	10705	+	0.300804	2.41338	0.875242	0.385569	0.999692	-4.88438
kat80	FBgn0040207	X	16267007	16276180	9173	-	-0.0902849	6.72389	-1.47085	0.14751	0.999692	-4.88483
CG31189	FBgn0051189	3R	21044898	21045842	944	-	0.219986	2.18223	0.711752	0.47988	0.999692	-4.88495
CG13365	FBgn0029529	X	620717	621215	498	-	0.103681	3.60916	1.14921	0.255862	0.999692	-4.885
CG7896	FBgn0039728	3R	29983426	29990785	7359	+	0.0803384	1.23852	0.19251	0.848112	0.999692	-4.88512
RabX6	FBgn0035155	3L	690517	691951	1434	+	0.104371	3.14371	1.09684	0.277892	0.999692	-4.88519
CG43965	FBgn0264696	3L	8725520	8725774	254	-	0.558743	1.19062	0.738825	0.463419	0.999692	-4.8857
bib	FBgn0000180	2L	9984645	9995538	10893	+	0.273503	1.796	0.626121	0.534044	0.999692	-4.88574
Sans	FBgn0033785	2R	12936891	12940412	3521	+	0.170647	2.02137	0.88915	0.378121	0.999692	-4.88586
dac	FBgn0005677	2L	16466512	16485998	19486	-	0.126657	1.98211	0.784326	0.436497	0.999692	-4.88697
CG31792	FBgn0051792	2L	18997448	19002713	5265	+	0.192225	1.37981	0.673821	0.503485	0.999692	-4.88704
CG42566	FBgn0260768	2R	22661934	22663241	1307	+	0.253656	1.42938	0.643654	0.5227	0.999692	-4.88715
Tre1	FBgn0046687	X	5673830	5679977	6147	-	-0.109017	4.72993	-1.32527	0.191021	0.999692	-4.88753
pont	FBgn0040078	3R	10262123	10263899	1776	+	0.0889031	6.67821	1.46829	0.148202	0.999692	-4.88756
RhoGAP68F	FBgn0036257	3L	12138868	12143380	4512	+	-0.0917127	6.45236	-1.45899	0.150736	0.999692	-4.88802
CG11964	FBgn0037644	3R	8942954	8945020	2066	-	0.0847496	5.91016	1.44434	0.154795	0.999692	-4.88803
Prip	FBgn0033635	2R	11436243	11442216	5973	+	-0.11071	7.5873	-1.46492	0.149114	0.999692	-4.88815
CG3527	FBgn0029714	X	4551973	4553006	1033	+	0.104542	4.48578	1.31804	0.193413	0.999692	-4.88878
ninaA	FBgn0002936	2L	877302	878270	968	+	-0.179234	2.72875	-0.932708	0.355391	0.999692	-4.88903
CG8060	FBgn0034113	2R	16316313	16320732	4419	-	0.105174	5.04944	1.36494	0.178297	0.999692	-4.88938
Lsp2	FBgn0002565	3L	12129393	12131869	2476	+	0.955238	3.84562	0.35288	0.725641	0.999692	-4.88969
CG10214	FBgn0039115	3R	23766519	23767488	969	-	0.19832	4.80709	1.35909	0.180133	0.999692	-4.89016
CG13026	FBgn0036656	3L	16724678	16726169	1491	-	0.332068	3.01957	0.783978	0.4367	0.999692	-4.89045
CG32039	FBgn0052039	3L	9358999	9359996	997	+	-0.0992694	3.28682	-1.13352	0.262325	0.999692	-4.89071
CG4686	FBgn0038739	3R	19864496	19866869	2373	+	-0.10854	4.72151	-1.33552	0.18767	0.999692	-4.89078
CG17109	FBgn0039051	3R	23095690	23097240	1550	+	0.264455	4.28727	1.27001	0.209878	0.999692	-4.89101
CG42331	FBgn0259233	3R	24772181	24784562	12381	+	0.0309813	1.17873	0.0594053	0.952863	0.999692	-4.89125
sv	FBgn0005561	4	1088798	1113317	24519	+	-0.141012	2.79042	-0.960749	0.341237	0.999692	-4.89152
Obp19b	FBgn0031110	X	20416733	20417812	1079	+	0.178885	3.31673	1.10824	0.272987	0.999692	-4.89212
Teh3	FBgn0040697	3L	4182645	4184663	2018	-	-0.132736	2.09879	-0.794367	0.430684	0.999692	-4.89328
Acox57D-p	FBgn0034628	2R	21386309	21389276	2967	+	0.217344	6.59721	1.46306	0.149621	0.999692	-4.89347
CG32333	FBgn0052333	3L	1275956	1295699	19743	+	-0.160431	2.87581	-1.00952	0.31752	0.999692	-4.89379
laza	FBgn0037163	3L	22458816	22461131	2315	-	-0.194297	3.64436	-1.14872	0.256062	0.999692	-4.89393
net	FBgn0002931	2L	82421	87387	4966	-	0.130025	1.77171	0.723276	0.472834	0.999692	-4.89408
CG3339	FBgn0039510	3R	27294286	27322325	28039	-	-0.128369	1.81804	-0.650184	0.518508	0.999692	-4.89464
CG14567	FBgn0037126	3L	21737706	21738430	724	-	0.360507	3.59939	1.08058	0.284997	0.999692	-4.89503
scaf6	FBgn0261872	3L	17036859	17042574	5715	-	0.0764018	6.23692	1.44968	0.153304	0.999692	-4.89535
Cyp313a3	FBgn0038007	3R	12237138	12239266	2128	-	-0.154612	1.48083	-0.623192	0.535952	0.999692	-4.89579
CG14353	FBgn0036771	3L	17908143	17909683	1540	+	-0.086486	3.51388	-1.17753	0.244483	0.999692	-4.896
Vml	FBgn0085362	X	2275822	2277781	1959	+	-0.66102	7.58637	-1.45832	0.150919	0.999692	-4.89623
Obp57b	FBgn0043534	2R	20504251	20505136	885	+	0.231314	3.71258	1.13281	0.262624	0.999692	-4.89636
CG30424	FBgn0050424	2R	24965275	24967298	2023	-	0.136708	2.05212	0.811933	0.420625	0.999692	-4.89648
CG5770	FBgn0034291	2R	18044046	18045073	1027	-	0.521839	1.5132	0.725466	0.471501	0.999692	-4.89652
CG2121	FBgn0033289	2R	8396397	8411767	15370	-	0.180101	2.59134	0.860443	0.393595	0.999692	-4.89704
Frq1	FBgn0030897	X	18155369	18174744	19375	+	-0.115016	1.90134	-0.721896	0.473674	0.999692	-4.89784
mats	FBgn0038965	3R	22421161	22423302	2141	+	-0.0989601	5.35082	-1.39798	0.168204	0.999692	-4.89846
CG12398	FBgn0030596	X	14911781	14913812	2031	-	-0.369441	4.5464	-1.34764	0.183764	0.999692	-4.89876
CG18635	FBgn0034279	2R	17767808	17769989	2181	-	0.205995	1.80478	0.637552	0.526634	0.999692	-4.89911
galla-1	FBgn0034543	2R	20670636	20673495	2859	+	0.101392	4.92929	1.34066	0.186008	0.999692	-4.9003
Dtg	FBgn0038071	3R	12648058	12652910	4852	+	0.389135	2.67343	0.825469	0.412972	0.999692	-4.90037
tey	FBgn0036899	3L	19650506	19664104	13598	-	-0.115922	1.54609	-0.512834	0.610295	0.999692	-4.90075
CG11334	FBgn0039849	3R	31459822	31463037	3215	-	-0.0974039	6.28916	-1.44765	0.15387	0.999692	-4.90097
alphaTub85E	FBgn0003886	3R	9731221	9733250	2029	-	0.0898709	1.29865	0.246923	0.805965	0.999692	-4.90122
Corin	FBgn0033192	2R	7540111	7564435	24324	+	-0.189364	2.51133	-0.930109	0.356722	0.999692	-4.90185
CG34242	FBgn0085271	3L	12533996	12534403	407	+	-0.158221	3.16564	-1.07943	0.285502	0.999692	-4.90192
Ser12	FBgn0011832	2L	2250431	2251275	844	-	-0.771524	1.46921	-0.635464	0.527983	0.999692	-4.90235
Kmn1	FBgn0027259	X	11571383	11572442	1059	-	0.258555	3.3855	1.16303	0.250261	0.999692	-4.90272
Rrp40	FBgn0260648	2L	1728732	1729762	1030	+	0.117013	4.47512	1.29014	0.202855	0.999692	-4.90337
CG7632	FBgn0037071	3L	21304697	21306197	1500	+	0.0887984	4.58868	1.31481	0.194491	0.999692	-4.90365
PHGPx	FBgn0035438	3L	3326265	3328626	2361	+	-0.141436	7.57991	-1.45403	0.1521	0.999692	-4.90388
VAChT	FBgn0270928	3R	18705501	18718916	13415	+	-0.149945	2.6188	-0.92228	0.36075	0.999692	-4.90422
vari	FBgn0250785	2L	20788662	20797042	8380	-	-0.163642	5.51578	-1.41008	0.164622	0.999692	-4.90493
Cyp6t1	FBgn0031182	X	21517434	21519218	1784	-	-0.240616	4.39733	-1.26153	0.212891	0.999692	-4.905
CG14933	FBgn0040968	2L	11842828	11844012	1184	+	0.252879	5.40073	1.36682	0.17771	0.999692	-4.90524
MsR2	FBgn0264002	3L	2282883	2300944	18061	+	-0.20176	2.43831	-0.834175	0.408095	0.999692	-4.9054
CG4678	FBgn0030778	X	16696131	16711145	15014	+	0.178118	3.21574	1.02978	0.308002	0.999692	-4.90575
CG9067	FBgn0033605	2R	11278893	11279683	790	-	0.109461	3.30606	1.10818	0.273012	0.999692	-4.90584
GstD7	FBgn0010043	3R	12378500	12379255	755	+	-0.303472	1.5938	-0.610744	0.544097	0.999692	-4.90643
hwt	FBgn0264542	X	12516634	12568452	51818	-	-0.177102	3.55633	-1.11633	0.269543	0.999692	-4.90657
unc-5	FBgn0034013	2R	15340472	15368300	27828	+	0.167658	2.51086	0.865664	0.390752	0.999692	-4.90668
CG4998	FBgn0036612	3L	16339003	16345241	6238	+	-0.135072	1.20547	-0.247201	0.805751	0.999692	-4.90739
RpL32	FBgn0002626	3R	30045229	30046161	932	-	-0.112585	10.0339	-1.41066	0.164449	0.999692	-4.90755
Pcp	FBgn0003046	2L	7021682	7022470	788	+	-0.184873	1.26234	-0.463846	0.644743	0.999692	-4.90779
CG12728	FBgn0029825	X	5942606	5945250	2644	+	0.209611	4.51599	1.2938	0.201595	0.999692	-4.90847
GstE2	FBgn0063498	2R	18399486	18400375	889	+	-0.107853	1.57828	-0.537427	0.593323	0.999692	-4.90912
CG45105	FBgn0266566	3R	15910372	15918007	7635	-	0.130712	1.9193	0.760416	0.450528	0.999692	-4.90919
dpr21	FBgn0260995	2R	3066499	3191011	124512	+	0.142088	2.52364	0.908565	0.367878	0.999692	-4.90932
plu	FBgn0003114	2R	20262958	20263684	726	-	-0.190977	4.6367	-1.32898	0.189805	0.999692	-4.90936
CG6310	FBgn0036121	3L	11069043	11069864	821	-	0.180119	3.64751	1.18965	0.239724	0.999692	-4.9095
CG9452	FBgn0036877	3L	19501010	19503870	2860	-	-0.146656	1.44314	-0.476885	0.635493	0.999692	-4.90972
CG12998	FBgn0030829	X	17218667	17219787	1120	+	-0.198728	1.86227	-0.314493	0.754437	0.999692	-4.91088
CG9444	FBgn0037730	3R	9681415	9684264	2849	-	-0.130985	2.05229	-0.738216	0.463786	0.999692	-4.91102
mthl2	FBgn0035623	3L	5604790	5607190	2400	+	0.141587	1.68351	0.301994	0.763892	0.999692	-4.91106
CG16756	FBgn0029765	X	5427517	5428217	700	+	0.304165	4.43685	1.23673	0.221886	0.999692	-4.91107
Csat	FBgn0024994	X	2701124	2703852	2728	-	-0.0977403	4.73613	-1.32461	0.191239	0.999692	-4.91111
nrm	FBgn0262509	3L	22998372	23040300	41928	+	0.197633	6.31259	1.42622	0.159933	0.999692	-4.91111
CG40298	FBgn0058298	3L	23726829	23727989	1160	+	0.156348	1.90563	0.710865	0.480425	0.999692	-4.91119
CG9095	FBgn0030617	X	15139937	15163225	23288	-	0.145197	1.77147	0.320925	0.749586	0.999692	-4.91161
CG11247	FBgn0037120	3L	21724326	21728806	4480	-	0.0714362	5.13179	1.37781	0.174312	0.999692	-4.91239
p24-1	FBgn0030341	X	11850909	11852530	1621	-	0.0640613	5.49959	1.39628	0.168714	0.999692	-4.9125
dysf	FBgn0039411	3R	26076592	26098711	22119	-	-0.0435655	1.41958	-0.179947	0.857911	0.999692	-4.91322
Drep4	FBgn0028406	2L	13283912	13286462	2550	-	-0.138533	4.74679	-1.31453	0.194583	0.999692	-4.91415
CG4538	FBgn0038745	3R	19897372	19903689	6317	-	-0.111832	7.25342	-1.44918	0.153444	0.999692	-4.91423
CG9577	FBgn0031092	X	20166673	20168080	1407	+	0.0927888	5.73082	1.40991	0.164672	0.999692	-4.91429
CheA87a	FBgn0038142	3R	13369648	13370346	698	+	0.263822	2.65264	0.945341	0.348968	0.999692	-4.91444
CG15877	FBgn0035337	3L	2376484	2377556	1072	-	0.143266	4.54873	1.30594	0.197467	0.999692	-4.91471
tw	FBgn0086368	X	784746	788215	3469	+	0.139514	1.814	0.587046	0.559777	0.999692	-4.91562
slbo	FBgn0005638	2R	24331522	24334307	2785	-	-0.00867543	1.43744	-0.0238179	0.981091	0.999692	-4.91575
CG9411	FBgn0030569	X	14472408	14480086	7678	-	0.256016	1.192	0.31476	0.754235	0.999692	-4.91586
toy	FBgn0019650	4	989725	1007922	18197	+	-0.12564	2.74033	-0.920426	0.361709	0.999692	-4.91633
Cyp6v1	FBgn0031126	X	20657122	20661425	4303	+	-0.128159	6.58881	-1.4439	0.154917	0.999692	-4.91649
Kaz-m1	FBgn0002578	3R	26014721	26016487	1766	+	-0.249434	4.2948	-1.28669	0.204046	0.999692	-4.91654
slmo	FBgn0029161	2L	6046516	6048706	2190	-	-0.121908	6.7457	-1.44611	0.154299	0.999692	-4.91654
CG32023	FBgn0052023	3L	8803602	8804182	580	-	-0.283585	3.84585	-1.13982	0.259719	0.999692	-4.91679
CG14245	FBgn0039452	3R	26728727	26729341	614	+	-0.506673	4.43856	-1.13377	0.262224	0.999692	-4.91744
Capr	FBgn0042134	3L	18668153	18673324	5171	-	-0.102606	8.85405	-1.42607	0.159975	0.999692	-4.9176
CG33229	FBgn0053229	3L	223852	225605	1753	+	-0.142177	4.94433	-1.341	0.185898	0.999692	-4.91781
CHES-1-like	FBgn0029504	X	7682338	7709385	27047	-	-0.150143	6.61355	-1.44044	0.155889	0.999692	-4.91826
eag	FBgn0000535	X	14955477	15009989	54512	+	-0.141972	2.63928	-0.908317	0.368008	0.999692	-4.91905
Dcr-2	FBgn0034246	2R	17574979	17581525	6546	-	0.0918878	7.31706	1.44455	0.154734	0.999692	-4.9191
CG2909	FBgn0030189	X	10326464	10328946	2482	+	-0.185983	3.4058	-1.09761	0.277562	0.999692	-4.91922
Gyc88E	FBgn0038295	3R	15150375	15191242	40867	+	0.109721	1.7343	0.546855	0.586877	0.999692	-4.91932
CG5142	FBgn0032470	2L	13106807	13109468	2661	+	-0.36109	2.00336	-0.755947	0.453178	0.999692	-4.91981
Tpi	FBgn0086355	3R	30132981	30134599	1618	-	-0.108182	8.36537	-1.43346	0.157865	0.999692	-4.92011
beag	FBgn0037660	3R	9063132	9065078	1946	-	0.116092	4.98326	1.34584	0.184342	0.999692	-4.92054
CG10721	FBgn0032846	2L	20091435	20093152	1717	+	0.085596	4.02337	1.19725	0.236778	0.999692	-4.92128
CG11257	FBgn0034442	2R	19390128	19391900	1772	+	0.117668	3.36215	1.08969	0.281002	0.999692	-4.9218
CG34114	FBgn0083950	3R	10972381	11050175	77794	+	-0.122078	2.27287	-0.793893	0.430957	0.999692	-4.92181
Grip	FBgn0029830	X	5966279	5986699	20420	+	-0.109946	3.42447	-1.09849	0.277179	0.999692	-4.92194
CG42450	FBgn0259927	X	18813297	18830406	17109	+	0.216969	4.69375	1.23788	0.221461	0.999692	-4.9221
CG15661	FBgn0034605	2R	21215435	21217779	2344	-	-0.292422	4.12206	-1.17232	0.246549	0.999692	-4.92224
RpII33	FBgn0026373	2L	13833337	13834306	969	+	0.0961874	4.7421	1.31246	0.195276	0.999692	-4.92249
CG31800	FBgn0051800	2L	19033657	19034576	919	-	0.0888492	4.3857	1.26996	0.209897	0.999692	-4.92283
CG15213	FBgn0040843	3L	5132796	5133220	424	-	0.178862	0.941766	0.404712	0.687392	0.999692	-4.92284
psd	FBgn0086265	2L	5963087	5964951	1864	-	-0.512626	5.85942	-1.41969	0.161817	0.999692	-4.92337
Golgin104	FBgn0036614	3L	16348747	16351951	3204	-	-0.131635	5.08979	-1.35442	0.181608	0.999692	-4.92364
Amnionless	FBgn0025686	2L	287252	289144	1892	-	0.261638	1.70417	0.639826	0.525166	0.999692	-4.92369
CG2875	FBgn0029672	X	3571456	3573622	2166	-	0.0990846	6.33813	1.4312	0.158506	0.999692	-4.924
crim	FBgn0036198	3L	11710507	11711386	879	-	-0.128479	4.32504	-1.25537	0.2151	0.999692	-4.92417
Cht4	FBgn0022700	2R	21065379	21067087	1708	-	0.323889	2.01995	0.749752	0.456868	0.999692	-4.92441
Or43b	FBgn0026393	2R	7920835	7922604	1769	-	0.126688	3.08976	1.03479	0.305678	0.999692	-4.92472
CG6678	FBgn0038917	3R	21887029	21907182	20153	+	-0.2236	2.76503	-0.9428	0.350253	0.999692	-4.92537
CG7382	FBgn0031708	2L	5518893	5519896	1003	-	-0.103959	4.6754	-1.29536	0.201064	0.999692	-4.92565
CapaR	FBgn0037100	3L	21558974	21562181	3207	-	-0.0471495	1.42968	-0.177429	0.859879	0.999692	-4.9257
CG17129	FBgn0035151	3L	677879	680326	2447	-	0.357891	4.08274	1.22442	0.22645	0.999692	-4.92643
CG3568	FBgn0029710	X	4542630	4544497	1867	+	0.241755	2.13785	0.726619	0.470801	0.999692	-4.92738
disco-r	FBgn0285879	X	16118067	16148977	30910	-	0.150709	3.35522	1.05294	0.29736	0.999692	-4.92765
orb2	FBgn0264307	3L	8937100	8954463	17363	-	-0.125693	3.70979	-1.12643	0.265286	0.999692	-4.92766
TotA	FBgn0028396	3R	20871036	20871700	664	+	0.801704	3.19096	0.844963	0.402101	0.999692	-4.92774
Atg10	FBgn0040780	2R	7832171	7835518	3347	+	-0.112287	2.15533	-0.747528	0.458197	0.999692	-4.92788
Kal1	FBgn0039155	3R	24141395	24147490	6095	+	0.155952	3.9991	1.19554	0.237436	0.999692	-4.92799
CG45087	FBgn0266488	2R	18536767	18539416	2649	+	0.202961	1.79812	0.55163	0.583625	0.999692	-4.92845
CG31731	FBgn0028539	2L	13784084	13790562	6478	+	0.0745043	7.21313	1.43766	0.156674	0.999692	-4.92879
lft	FBgn0032230	2L	10364471	10366410	1939	+	0.129526	3.05006	1.00618	0.319106	0.999692	-4.92884
CG32633	FBgn0052633	X	13561671	13563359	1688	+	0.229857	4.4468	1.30605	0.197431	0.999692	-4.92902
CG33095	FBgn0053095	3R	25097672	25102146	4474	+	0.115014	6.56771	1.43518	0.157375	0.999692	-4.92905
Cyp4c3	FBgn0015032	3R	30894038	30900688	6650	+	-0.231231	0.950605	-0.431124	0.668205	0.999692	-4.92939
fuss	FBgn0039932	4	962341	978489	16148	-	0.303566	3.32579	1.10863	0.27282	0.999692	-4.92947
CG11162	FBgn0030509	X	13676894	13677882	988	+	-0.205657	1.89387	-0.623609	0.535679	0.999692	-4.92975
CG3999	FBgn0037801	3R	10251518	10255268	3750	+	-0.337767	3.91972	-1.14601	0.257172	0.999692	-4.93023
pwn	FBgn0003174	2R	7282572	7300806	18234	+	0.309401	2.49796	0.81755	0.417439	0.999692	-4.93035
ogre	FBgn0004646	X	6973620	6991318	17698	-	0.187142	5.69345	1.38496	0.172127	0.999692	-4.93078
CG2811	FBgn0035082	2R	24939706	24940483	777	-	0.0912767	4.81206	1.3249	0.191144	0.999692	-4.93102
CG11889	FBgn0039308	3R	25270209	25273267	3058	+	0.525723	4.21567	1.21246	0.230957	0.999692	-4.93111
CG14528	FBgn0039611	3R	28875621	28877805	2184	+	0.378779	4.11702	1.11645	0.269494	0.999692	-4.93192
unc79	FBgn0038693	3R	19230764	19246130	15366	-	-0.162313	5.63558	-1.37059	0.176539	0.999692	-4.93221
sim	FBgn0004666	3R	13057755	13078124	20369	+	0.166356	4.0372	1.19024	0.239494	0.999692	-4.93231
Rchy1	FBgn0031816	2L	6459015	6465669	6654	-	-0.217203	2.40072	-0.867511	0.389749	0.999692	-4.93242
CG33213	FBgn0053213	3R	27918182	27919460	1278	-	0.175496	3.7005	1.15178	0.254813	0.999692	-4.93272
fend	FBgn0030090	X	9121973	9135099	13126	-	-0.137116	4.15012	-1.23326	0.223165	0.999692	-4.93283
CG43345	FBgn0263050	2L	21166046	21168581	2535	-	-0.16258	4.24168	-1.24639	0.218348	0.999692	-4.93339
CG16700	FBgn0030816	X	17091854	17098488	6634	+	0.162806	5.24014	1.34586	0.184335	0.999692	-4.93391
sli	FBgn0264089	2R	15869495	15922118	52623	-	0.224903	5.44392	1.35549	0.181268	0.999692	-4.9344
GEFmeso	FBgn0050115	2R	18554119	18611777	57658	-	0.191432	5.39827	1.35258	0.182189	0.999692	-4.93454
CG17929	FBgn0038415	3R	16325492	16327331	1839	+	-0.22082	2.14993	-0.594353	0.554918	0.999692	-4.93457
comm	FBgn0010105	3L	15721511	15728430	6919	-	-0.0991499	1.70271	-0.524125	0.602475	0.999692	-4.93493
gny	FBgn0032234	2L	10380103	10382864	2761	+	-0.132361	4.19928	-1.23915	0.220997	0.999692	-4.93519
Atac1	FBgn0031876	2L	6959099	6960328	1229	-	0.107376	2.75679	1.0084	0.318052	0.999692	-4.93539
CG9270	FBgn0032908	2L	20929456	20934113	4657	-	0.242749	3.01991	0.902723	0.370941	0.999692	-4.93607
CG13325	FBgn0033792	2R	13110769	13126014	15245	+	-0.36619	2.75978	-0.938361	0.352507	0.999692	-4.93644
CG6901	FBgn0038414	3R	16323415	16325128	1713	+	0.256561	2.65755	0.878631	0.383746	0.999692	-4.93645
Oatp58Dc	FBgn0034716	2R	22223681	22228574	4893	-	0.240375	5.95051	1.39317	0.169645	0.999692	-4.93659
CG3457	FBgn0024984	X	2187820	2188919	1099	+	0.209862	4.61376	1.28721	0.203867	0.999692	-4.93666
CG10663	FBgn0036287	3L	12474418	12485035	10617	-	-0.114966	2.08158	-0.63258	0.52985	0.999692	-4.93721
UQCR-6.4	FBgn0034245	2R	17572096	17572784	688	-	-0.188847	6.34172	-1.41602	0.162883	0.999692	-4.93765
fw	FBgn0001083	X	11992915	12003914	10999	-	-0.188068	2.01918	-0.613407	0.542349	0.999692	-4.93781
Dlip1	FBgn0040467	X	9158622	9159375	753	+	-0.106359	2.72323	-0.993323	0.325269	0.999692	-4.93812
CG13743	FBgn0033368	2R	9044850	9060608	15758	-	-0.104512	1.78664	-0.575798	0.567299	0.999692	-4.93826
CG31157	FBgn0051157	3R	13047731	13049294	1563	+	0.48248	3.26391	0.947827	0.347713	0.999692	-4.93848
frc	FBgn0042641	3L	17428936	17433190	4254	-	0.118457	5.74077	1.38209	0.173001	0.999692	-4.93858
CTPsyn	FBgn0266452	3L	15097914	15113003	15089	+	0.145096	6.86146	1.42951	0.15899	0.999692	-4.93951
para	FBgn0285944	X	16455027	16533096	78069	-	-0.319938	4.59384	-1.26081	0.213146	0.999692	-4.93999
CG14053	FBgn0029603	X	2191639	2193909	2270	-	0.0298737	1.66588	0.115044	0.908865	0.999692	-4.94018
CalpA	FBgn0012051	2R	19425113	19430564	5451	+	0.116302	5.9166	1.39905	0.167884	0.999692	-4.94036
RhoGEF4	FBgn0035761	3L	7321099	7323411	2312	-	0.178731	5.43363	1.37561	0.174989	0.999692	-4.94053
CG44837	FBgn0266100	3L	11850645	11938872	88227	-	0.142972	1.889	0.62372	0.535608	0.999692	-4.9407
beat-IIa	FBgn0038498	3R	17320004	17366119	46115	-	0.117904	1.74772	0.490255	0.626068	0.999692	-4.94086
Dr	FBgn0000492	3R	29556386	29565244	8858	+	0.0696706	1.47076	0.281688	0.779329	0.999692	-4.94128
Hr38	FBgn0014859	2L	20683462	20714588	31126	-	0.0246283	1.52375	0.106606	0.915522	0.999692	-4.94136
CG10345	FBgn0027562	3R	16597073	16604861	7788	-	0.255811	4.83565	1.29317	0.201813	0.999692	-4.94188
DAAM	FBgn0025641	X	1289713	1322362	32649	-	0.267301	6.52979	1.42129	0.161353	0.999692	-4.9419
Antp	FBgn0260642	3R	6896253	6999228	102975	-	-0.0317895	1.55452	-0.174422	0.862228	0.999692	-4.94197
CG31176	FBgn0051176	3R	21672303	21719660	47357	-	-0.159813	1.91418	-0.641316	0.524206	0.999692	-4.94217
CG6435	FBgn0034165	2R	16873772	16874977	1205	+	0.232632	2.59359	0.756601	0.45279	0.999692	-4.94228
nmdyn-D6	FBgn0030573	X	14583677	14584616	939	+	0.101942	2.32348	0.829094	0.410937	0.999692	-4.9426
CG15547	FBgn0039809	3R	30881792	30883503	1711	-	-0.0629728	1.47759	-0.144429	0.885734	0.999692	-4.94279
CG6023	FBgn0030912	X	18314124	18321193	7069	-	0.121241	2.35158	0.82398	0.41381	0.999692	-4.94371
PpV	FBgn0003139	X	6371065	6372915	1850	-	-0.0801954	5.73358	-1.38828	0.17112	0.999692	-4.94403
Atpalpha	FBgn0002921	3R	20948714	20976239	27525	+	-0.0971866	10.298	-1.3768	0.174624	0.999692	-4.94419
exu	FBgn0000615	2R	20667427	20671083	3656	-	-0.189662	7.96212	-1.41664	0.162702	0.999692	-4.94475
CG7386	FBgn0035691	3L	6189745	6192049	2304	+	0.114285	2.4341	0.828549	0.411242	0.999692	-4.94529
Syx8	FBgn0036643	3L	16586108	16587057	949	-	-0.087994	4.25017	-1.19859	0.236258	0.999692	-4.94558
otk2	FBgn0267728	2R	12023146	12025272	2126	-	0.199378	1.81153	0.445746	0.657678	0.999692	-4.94597
Ptp36E	FBgn0267486	2L	18180884	18185007	4123	-	-0.1912	4.28848	-1.22126	0.227635	0.999692	-4.94616
CG32170	FBgn0052170	3L	16877309	16879372	2063	+	-0.177315	3.09623	-1.01516	0.314847	0.999692	-4.94623
CG10581	FBgn0037046	3L	21033554	21034203	649	-	0.0185596	1.89127	0.0557087	0.955793	0.999692	-4.94693
CG42495	FBgn0260027	3L	18667361	18668135	774	+	0.100934	1.51468	0.470768	0.639825	0.999692	-4.94715
CG7215	FBgn0038571	3R	18165442	18167273	1831	-	0.102726	3.81889	1.16799	0.248274	0.999692	-4.9472
scro	FBgn0028993	3L	24724162	24758036	33874	+	-0.181871	3.15542	-0.929162	0.357207	0.999692	-4.94743
TrpA1	FBgn0035934	3L	8894404	8904790	10386	-	0.178483	1.59239	0.522326	0.603718	0.999692	-4.94768
eIF5	FBgn0030719	X	15987008	15991974	4966	-	0.0788827	8.27053	1.41179	0.164118	0.999692	-4.94781
Rrp47	FBgn0030711	X	15944897	15946249	1352	+	-0.116608	4.94374	-1.31832	0.19332	0.999692	-4.94793
CG5757	FBgn0034299	2R	18093723	18094900	1177	-	-0.123347	5.66486	-1.38358	0.172548	0.999692	-4.94801
mAChR-A	FBgn0000037	2R	24378630	24390294	11664	-	-0.0869119	2.01583	-0.674765	0.50289	0.999692	-4.94813
CG5039	FBgn0039356	3R	25678683	25679529	846	+	0.0934385	1.57909	0.459333	0.647958	0.999692	-4.94849
DIP-epsilon	FBgn0259714	2L	6377771	6411326	33555	-	-0.100864	1.97017	-0.493374	0.623878	0.999692	-4.94872
CG3603	FBgn0029648	X	2948034	2949120	1086	+	0.239719	4.20494	1.17821	0.244212	0.999692	-4.9502
CG17230	FBgn0046225	3R	11437785	11467372	29587	+	0.206444	3.72028	1.16801	0.248265	0.999692	-4.95102
CG42380	FBgn0259726	2R	21667541	21669916	2375	-	0.0864235	3.26187	1.03875	0.30385	0.999692	-4.9516
CG42714	FBgn0261631	3L	6233491	6234056	565	-	0.141528	1.85328	0.535306	0.594778	0.999692	-4.95189
CG16989	FBgn0025621	X	793147	797061	3914	+	-0.130244	6.1729	-1.40446	0.166277	0.999692	-4.95192
Sox102F	FBgn0039938	4	800436	834393	33957	-	0.142324	4.90407	1.2791	0.206685	0.999692	-4.95205
CG9981	FBgn0030746	X	16399782	16405122	5340	-	0.319444	2.10522	0.73488	0.465798	0.999692	-4.95217
mgl	FBgn0261260	X	9358496	9500129	141633	-	-0.186847	7.59605	-1.41752	0.162448	0.999692	-4.95229
CG17264	FBgn0031490	2L	3018508	3021506	2998	+	0.241263	1.91993	0.653266	0.516536	0.999692	-4.95236
whd	FBgn0261862	2R	10469473	10478567	9094	-	-0.136518	8.17217	-1.41198	0.164064	0.999692	-4.9526
CanB	FBgn0010014	X	5332499	5334449	1950	+	0.109924	1.90794	0.63323	0.529429	0.999692	-4.95264
CG6903	FBgn0029737	X	4918730	4921648	2918	+	-0.0836638	6.30816	-1.40673	0.165606	0.999692	-4.95376
CG43774	FBgn0264296	2L	4008653	4009090	437	+	0.328201	4.18017	1.16826	0.248164	0.999692	-4.95379
CG32772	FBgn0052772	X	4909102	4915161	6059	+	-0.114986	5.27628	-1.34391	0.184962	0.999692	-4.95384
CG17985	FBgn0033199	2R	7651625	7655302	3677	-	-0.0841335	3.86573	-1.15243	0.25455	0.999692	-4.95386
CG42554	FBgn0260756	3L	835683	836770	1087	+	-0.113949	3.90549	-1.1537	0.254032	0.999692	-4.95396
CG6503	FBgn0040606	3R	26424698	26425105	407	-	-0.370428	6.83788	-1.41234	0.163957	0.999692	-4.95397
AsnRS-m	FBgn0034177	2R	17001994	17003599	1605	+	0.0835436	3.43858	1.08131	0.284676	0.999692	-4.95478
CG15534	FBgn0039769	3R	30432064	30435139	3075	+	0.712427	4.77142	1.21276	0.23084	0.999692	-4.95489
CG12744	FBgn0033459	2R	9874889	9876242	1353	+	0.178885	4.46181	1.24169	0.220064	0.999692	-4.95497
alpha-Est5	FBgn0261393	3R	7533496	7536390	2894	-	0.168159	5.40464	1.37185	0.176151	0.999692	-4.95506
sds22	FBgn0028992	3R	17391594	17393020	1426	+	0.0859035	5.61404	1.37243	0.17597	0.999692	-4.95559
CG15394	FBgn0250835	2L	2591869	2592773	904	+	0.0591097	1.80384	0.180417	0.857544	0.999692	-4.95619
CG11597	FBgn0036212	3L	11820338	11822275	1937	-	-0.0810855	1.70336	-0.430119	0.668931	0.999692	-4.9565
mRpL22	FBgn0030786	X	16783933	16785092	1159	+	0.0868111	5.26662	1.3398	0.186283	0.999692	-4.95704
DppIII	FBgn0037580	3R	8344400	8347465	3065	+	0.0981964	8.03605	1.40629	0.165738	0.999692	-4.95709
CG34150	FBgn0083986	3R	24814262	24814930	668	+	0.0929414	3.73939	1.12213	0.267093	0.999692	-4.95719
CG4658	FBgn0032170	2L	9957132	9960168	3036	+	-0.0544865	6.84247	-1.41512	0.163145	0.999692	-4.95763
Muc14A	FBgn0052580	X	16009114	16061722	52608	+	-0.198207	0.885367	-0.352962	0.72558	0.999692	-4.95778
CG9394	FBgn0034588	2R	21118394	21120705	2311	+	-0.243826	5.48526	-1.35357	0.181875	0.999692	-4.95813
Obp83cd	FBgn0046878	3R	6108134	6109733	1599	+	0.0530938	0.701806	0.168151	0.867133	0.999692	-4.95816
CG44006	FBgn0264748	3L	18068728	18070150	1422	-	0.116844	1.59372	0.550194	0.584602	0.999692	-4.95836
Map205	FBgn0002645	3R	32055279	32068441	13162	-	-0.142113	8.1649	-1.405	0.166117	0.999692	-4.9584
xmas-1	FBgn0016080	X	17151231	17154592	3361	-	0.0851136	1.90697	0.501089	0.618477	0.999692	-4.95847
CG1885	FBgn0030066	X	8898554	8900264	1710	-	-0.0843379	3.12892	-1.00076	0.321696	0.999692	-4.95852
CG33129	FBgn0053129	2L	10964905	10970275	5370	-	-0.104867	7.93472	-1.40691	0.165555	0.999692	-4.95854
CG42335	FBgn0259237	3R	21758764	21769301	10537	+	-0.393552	1.89858	-0.469174	0.640956	0.999692	-4.95861
CG43120	FBgn0262580	3L	14381913	14383299	1386	+	0.186984	1.76099	0.260664	0.795407	0.999692	-4.95887
CG14655	FBgn0037275	3R	4777497	4780302	2805	-	-0.117049	2.61476	-0.841101	0.40424	0.999692	-4.95936
CG17075	FBgn0031239	2L	259949	267505	7556	-	-0.0910114	1.79365	-0.517452	0.607091	0.999692	-4.9602
Inx3	FBgn0265274	3R	28853606	28859497	5891	-	0.200476	5.45298	1.33544	0.187698	0.999692	-4.96103
byn	FBgn0011723	3L	11927693	11935919	8226	+	0.136763	1.95336	0.666426	0.50816	0.999692	-4.96111
CG30016	FBgn0050016	2R	10874892	10875392	500	-	0.208783	2.79218	0.863771	0.391781	0.999692	-4.96165
NaPi-T	FBgn0016684	2R	14842720	14845874	3154	-	0.25428	5.77102	1.34092	0.185921	0.999692	-4.96173
Pask	FBgn0034950	2R	23988738	23992049	3311	+	-0.082269	1.80161	-0.542101	0.590123	0.999692	-4.96204
Kif3C	FBgn0039925	4	1147466	1169239	21773	+	0.141272	2.1937	0.475579	0.636417	0.999692	-4.9621
CG34172	FBgn0085201	2L	2192525	2197912	5387	-	-0.333888	5.53539	-1.30963	0.196225	0.999692	-4.96221
CG10463	FBgn0032819	2L	19758879	19760986	2107	+	0.110616	4.79118	1.29287	0.201917	0.999692	-4.96237
CG16820	FBgn0032495	2L	13246232	13250189	3957	+	0.163694	2.88708	0.841888	0.403804	0.999692	-4.96337
alphaTub67C	FBgn0087040	3L	9681268	9683370	2102	+	-0.134199	8.78843	-1.39026	0.170522	0.999692	-4.96345
GCS2alpha	FBgn0027588	X	21600502	21605264	4762	-	-0.0741433	8.66311	-1.39469	0.169188	0.999692	-4.96355
CG13896	FBgn0035159	3L	710820	711850	1030	-	-0.139212	2.03406	-0.769398	0.445226	0.999692	-4.9636
Urm1	FBgn0053276	3L	7639811	7640446	635	-	0.107436	2.6705	0.898547	0.373141	0.999692	-4.96397
rk	FBgn0003255	2L	13982743	14001248	18505	-	0.12655	1.55634	0.409031	0.68424	0.999692	-4.96442
Sema2b	FBgn0264273	2R	16386524	16431758	45234	+	0.136733	2.38619	0.741272	0.461948	0.999692	-4.96444
CG31826	FBgn0051826	2L	15771263	15773113	1850	-	0.138993	2.69222	0.798309	0.428414	0.999692	-4.96505
Eip55E	FBgn0000566	2R	18627918	18629395	1477	+	-0.0895728	7.13801	-1.40942	0.164814	0.999692	-4.96514
CG6184	FBgn0038725	3R	19652369	19657866	5497	-	0.142595	2.48513	0.85176	0.398352	0.999692	-4.96523
EndoU	FBgn0038381	3R	15908398	15910367	1969	+	-0.146007	5.0124	-1.31047	0.195942	0.999692	-4.96631
St4	FBgn0033887	2R	13969910	13971263	1353	-	-0.366345	3.65911	-1.12834	0.264487	0.999692	-4.96734
SWIP	FBgn0030739	X	16313709	16317750	4041	+	0.0690145	4.61555	1.25076	0.216762	0.999692	-4.96803
CG34331	FBgn0085360	X	20122453	20125271	2818	+	-0.21196	3.08413	-0.947906	0.347673	0.999692	-4.9681
DhpD	FBgn0261436	3R	4227387	4229238	1851	-	0.097855	6.26182	1.3929	0.169727	0.999692	-4.96838
CG2224	FBgn0039773	3R	30456441	30459300	2859	-	-0.0851538	4.42722	-1.23935	0.220922	0.999692	-4.96869
NetB	FBgn0015774	X	14686038	14749376	63338	-	0.131034	2.46331	0.803549	0.425408	0.999692	-4.96899
CG12071	FBgn0039808	3R	30877084	30881027	3943	-	-0.0969866	1.99041	-0.647911	0.519965	0.999692	-4.96939
CG33543	FBgn0053543	2L	1997102	2006313	9211	-	-0.0931105	1.92951	-0.581456	0.563509	0.999692	-4.96944
Orco	FBgn0037324	3R	5407183	5412406	5223	-	-0.149087	1.88819	-0.383477	0.702969	0.999692	-4.96968
mRpS17	FBgn0034986	2R	24173665	24174441	776	-	0.0824627	4.82657	1.2923	0.202113	0.999692	-4.96976
CG6005	FBgn0038672	3R	19022458	19024030	1572	-	-0.107101	3.88299	-1.1468	0.256847	0.999692	-4.97083
TFAM	FBgn0038805	3R	20575245	20577010	1765	-	-0.0956068	6.36383	-1.3972	0.168438	0.999692	-4.97153
otk	FBgn0004839	2R	12001473	12019846	18373	-	0.232426	2.21706	0.61496	0.541331	0.999692	-4.97195
CG32206	FBgn0052206	3L	19340321	19412912	72591	-	0.0806882	2.00372	0.604109	0.548465	0.999692	-4.97207
Gbs-76A	FBgn0036862	3L	19281364	19292766	11402	-	-0.319272	6.74502	-1.39577	0.168867	0.999692	-4.97244
PPO3	FBgn0261363	2R	23064769	23067183	2414	+	-0.111331	1.39147	-0.313556	0.755145	0.999692	-4.97252
CG6839	FBgn0036831	3L	18917581	18919259	1678	+	-0.77185	4.28947	-1.24512	0.218812	0.999692	-4.97254
sbr	FBgn0003321	X	10832752	10847092	14340	-	-0.0597776	6.49465	-1.39797	0.168206	0.999692	-4.9728
CG15365	FBgn0030077	X	9054698	9067983	13285	-	0.103144	2.24315	0.644587	0.5221	0.999692	-4.97334
Snup	FBgn0259199	3L	2652088	2655455	3367	+	0.115883	2.77049	0.910883	0.366667	0.999692	-4.97335
dhd	FBgn0011761	X	5312171	5313125	954	+	-0.219121	10.059	-1.35543	0.181287	0.999692	-4.97363
CG4078	FBgn0029798	X	5747747	5752077	4330	+	-0.154838	5.35123	-1.33457	0.187979	0.999692	-4.97374
org-1	FBgn0021767	X	8447691	8455069	7378	-	0.00843981	1.64343	0.041032	0.967431	0.999692	-4.97393
CG4872	FBgn0030799	X	16881347	16882790	1443	+	0.183271	3.65406	1.0804	0.285075	0.999692	-4.97404
CG43901	FBgn0264502	X	10905767	10923436	17669	+	-0.150103	3.18689	-0.978097	0.33267	0.999692	-4.9741
CG3045	FBgn0034703	2R	22172803	22174691	1888	-	0.123869	4.8851	1.29918	0.199758	0.999692	-4.97418
lectin-28C	FBgn0040099	2L	7857077	7860120	3043	+	0.398291	3.92843	0.956553	0.343331	0.999692	-4.97452
CG4752	FBgn0034733	2R	22478379	22483054	4675	+	0.15857	6.33174	1.38857	0.171032	0.999692	-4.97559
Spt3	FBgn0037981	3R	12017156	12018550	1394	+	-0.0802899	3.40083	-1.038	0.304195	0.999692	-4.9757
CG10559	FBgn0039323	3R	25314494	25316116	1622	-	0.205505	1.83878	0.444171	0.658809	0.999692	-4.97574
Xport-A	FBgn0038749	3R	19914396	19915412	1016	-	-0.13496	2.96865	-0.872871	0.386848	0.999692	-4.97624
CG12880	FBgn0046258	3R	27685962	27692790	6828	+	0.0581082	1.55227	0.199477	0.842688	0.999692	-4.97643
CG8630	FBgn0038130	3R	13279721	13284527	4806	+	0.311581	3.37657	1.00647	0.318966	0.999692	-4.97661
CG5168	FBgn0032246	2L	10423291	10425482	2191	+	-0.065894	6.44726	-1.39421	0.169333	0.999692	-4.97698
CG32564	FBgn0052564	X	17206407	17207854	1447	+	0.197782	0.671191	0.353748	0.724995	0.999692	-4.97741
swi2	FBgn0034262	2R	17690275	17695353	5078	-	-0.169625	2.83107	-0.850928	0.39881	0.999692	-4.97797
tara	FBgn0040071	3R	16225651	16260329	34678	+	-0.156636	3.98843	-1.14281	0.258485	0.999692	-4.97871
CG15628	FBgn0031632	2L	4821774	4828945	7171	+	-0.192232	4.4283	-1.23869	0.221165	0.999692	-4.97897
CG13078	FBgn0032809	2L	19563930	19565158	1228	+	0.335401	1.21323	0.601238	0.55036	0.999692	-4.97917
CG17636	FBgn0025837	X	124370	126714	2344	-	-0.270141	1.50815	-0.734872	0.465803	0.999692	-4.97999
l(3)neo38	FBgn0265276	3R	11765038	11779128	14090	-	0.178032	3.53092	1.00865	0.317933	0.999692	-4.98026
pre-mod(mdg4)-O	FBgn0267651	3R	21370918	21373575	2657	-	-0.116518	2.17607	-0.751066	0.456084	0.999692	-4.98043
CG43841	FBgn0264393	X	18439667	18440076	409	+	-0.0940726	1.83995	-0.555182	0.581211	0.999692	-4.98063
CG11127	FBgn0033178	2R	7463504	7464987	1483	+	-0.0631675	4.97147	-1.27858	0.206866	0.999692	-4.9809
Cpr66D	FBgn0052029	3L	8640439	8643584	3145	+	-0.171927	1.78911	-0.543101	0.58944	0.999692	-4.9812
CG6191	FBgn0027581	2R	13580313	13593339	13026	-	0.11967	6.56399	1.39197	0.170007	0.999692	-4.98167
Cyp4ad1	FBgn0033292	2R	8439395	8442806	3411	-	0.289636	3.27245	1.03979	0.303369	0.999692	-4.98204
CG1695	FBgn0031116	X	20433950	20445599	11649	+	-0.123725	2.43189	-0.731253	0.46799	0.999692	-4.9821
CG14102	FBgn0036906	3L	19798975	19801291	2316	-	-0.252494	3.08803	-0.99771	0.323157	0.999692	-4.98214
Aatf	FBgn0031851	2L	6717625	6719389	1764	+	0.0983455	5.97684	1.37096	0.176424	0.999692	-4.9834
Tsp3A	FBgn0040334	X	2617758	2619738	1980	-	-0.0701814	2.98978	-0.949228	0.347007	0.999692	-4.98375
CstF64	FBgn0027841	3R	18659618	18661126	1508	+	-0.103792	4.5622	-1.23149	0.22382	0.999692	-4.98384
CG17187	FBgn0037882	3R	11230617	11231879	1262	-	0.0950664	3.16774	1.01983	0.31265	0.999692	-4.9839
CG14277	FBgn0032008	2L	8242486	8243426	940	+	0.174849	3.95672	1.12575	0.265572	0.999692	-4.9844
CG15255	FBgn0028950	2L	15610171	15611719	1548	-	0.354246	6.15876	1.38326	0.172644	0.999692	-4.98496
Pkg21D	FBgn0000442	2L	786153	790798	4645	-	0.156505	3.35334	0.992352	0.325738	0.999692	-4.98534
Rab9	FBgn0032782	2L	19432574	19435841	3267	+	0.129788	4.15247	1.13602	0.261291	0.999692	-4.98554
CG1889	FBgn0030164	X	9965241	9966959	1718	+	0.212754	3.48155	0.957901	0.342657	0.999692	-4.98567
CG3505	FBgn0038250	3R	14657447	14659228	1781	+	0.184888	3.3145	0.945564	0.348855	0.999692	-4.98605
RpS17	FBgn0005533	3L	9428795	9429821	1026	-	-0.123686	9.99951	-1.34737	0.18385	0.999692	-4.98606
Orcokinin	FBgn0034935	2R	23946959	23949076	2117	-	0.121126	2.94142	0.923653	0.360041	0.999692	-4.98627
CG5500	FBgn0039461	3R	26876630	26880459	3829	+	-0.097129	4.39393	-1.18946	0.2398	0.999692	-4.98636
Cyp12e1	FBgn0037817	3R	10434789	10436704	1915	+	0.221865	3.59881	0.974758	0.334307	0.999692	-4.9867
CG2614	FBgn0032873	2L	20656426	20659218	2792	+	0.0940784	5.71756	1.35374	0.181822	0.999692	-4.98672
CG2818	FBgn0031566	2L	3713360	3716810	3450	+	-0.0912661	6.01871	-1.36619	0.177909	0.999692	-4.98673
CG3556	FBgn0029708	X	4530231	4535464	5233	+	-0.115927	3.09149	-0.924987	0.359354	0.999692	-4.98676
CG12517	FBgn0032311	2L	10870167	10870722	555	+	-0.217451	2.3195	-0.819167	0.416524	0.999692	-4.98697
CG32225	FBgn0052225	3L	20304310	20306283	1973	-	-0.111319	2.55091	-0.763839	0.448503	0.999692	-4.98745
haf	FBgn0261509	2L	1555129	1608404	53275	+	0.0508011	1.61224	0.181445	0.856742	0.999692	-4.9875
His1:CG33834	FBgn0053834	2L	21486496	21487518	1022	+	-0.0305806	0.509108	-0.0277767	0.977949	0.999692	-4.9877
GstE14	FBgn0033817	2R	13239729	13241013	1284	+	-0.133551	1.94122	-0.471615	0.639225	0.999692	-4.98774
CG13631	FBgn0040600	3R	24769351	24770933	1582	+	0.0940898	1.94963	0.42515	0.672526	0.999692	-4.98787
CG16890	FBgn0028932	2L	13782231	13784338	2107	-	-0.0832399	3.75819	-1.10734	0.273373	0.999692	-4.98803
Trs20	FBgn0266724	3L	16131001	16131632	631	-	-0.106348	3.7253	-1.10154	0.275864	0.999692	-4.98834
rempA	FBgn0260933	2L	553742	560310	6568	-	0.113492	2.29127	0.66368	0.509901	0.999692	-4.98856
Lcp65Ag1	FBgn0020638	3L	6134697	6135274	577	-	0.957139	0.392709	0.69722	0.488849	0.999692	-4.9889
CG4627	FBgn0033808	2R	13214706	13215760	1054	+	-0.0966904	3.80996	-1.10069	0.276228	0.999692	-4.989
Aldh-III	FBgn0010548	2R	7466879	7477162	10283	-	0.151195	7.58061	1.38755	0.171342	0.999692	-4.98916
slv	FBgn0025469	2R	8080559	8083357	2798	-	-0.0878782	3.95835	-1.11436	0.270378	0.999692	-4.98922
CG4133	FBgn0031257	2L	455531	458745	3214	+	0.0268357	1.68402	0.131683	0.895756	0.999692	-4.98946
Sp1	FBgn0020378	X	9729648	9756369	26721	+	-0.134478	2.72647	-0.754598	0.45398	0.999692	-4.99002
ND-B14.5A	FBgn0025839	X	2172526	2173432	906	+	-0.219931	6.04744	-1.35901	0.180156	0.999692	-4.99072
Btnd	FBgn0029848	X	6217268	6219327	2059	-	-0.156486	1.95467	-0.376913	0.707811	0.999692	-4.99081
CG13841	FBgn0040588	3R	22766732	22767699	967	-	-0.0245426	1.70616	-0.144816	0.88543	0.999692	-4.99098
Mms19	FBgn0037301	3R	5232543	5236288	3745	+	0.077352	5.84821	1.35142	0.18256	0.999692	-4.99153
CG9422	FBgn0033092	2R	6675822	6693162	17340	+	-0.143905	4.62913	-1.23477	0.222607	0.999692	-4.99173
CG10307	FBgn0034655	2R	21688773	21690253	1480	+	-0.188825	3.92924	-1.1509	0.255173	0.999692	-4.9918
CG4259	FBgn0031389	2L	2127309	2129237	1928	-	-0.267468	3.03203	-0.957092	0.343062	0.999692	-4.99209
CG12780	FBgn0033301	2R	8551859	8552290	431	-	-0.401989	2.54123	-0.48527	0.629575	0.999692	-4.99209
CG8526	FBgn0037759	3R	9801280	9803461	2181	+	0.181804	1.62811	0.56184	0.5767	0.999692	-4.99216
CG4835	FBgn0035607	3L	5479790	5483663	3873	+	0.280553	2.08588	0.443321	0.659419	0.999692	-4.99295
CG32368	FBgn0052368	3L	7915437	7915846	409	+	0.196013	2.0781	0.311752	0.756508	0.999692	-4.99328
Mur18B	FBgn0030999	X	19213254	19214938	1684	+	0.315909	8.50307	1.37632	0.174772	0.999692	-4.9934
Cyp6g2	FBgn0033696	2R	12188338	12190377	2039	-	-0.291627	3.89001	-1.03619	0.305028	0.999692	-4.99362
Tmc	FBgn0267796	3L	9597764	9614001	16237	+	0.113392	1.80371	0.426845	0.671299	0.999692	-4.99392
CG4409	FBgn0034128	2R	16443211	16444845	1634	+	-0.127761	2.45321	-0.7121	0.479667	0.999692	-4.99438
Start1	FBgn0035028	2R	24574559	24577676	3117	+	-0.0839475	5.90402	-1.35082	0.182751	0.999692	-4.9946
CG1647	FBgn0039602	3R	28820221	28824508	4287	+	0.108772	4.90546	1.25516	0.215176	0.999692	-4.99461
Tsp86D	FBgn0037848	3R	10868708	10870555	1847	+	-0.109294	4.89789	-1.26683	0.211005	0.999692	-4.99469
olf413	FBgn0037153	3L	22136090	22247702	111612	+	-0.0777364	1.8111	-0.422391	0.674525	0.999692	-4.99564
ave	FBgn0050476	2R	14752521	14753269	748	+	-0.10625	3.022	-0.95907	0.342074	0.999692	-4.99564
CG12301	FBgn0036514	3L	15580800	15583373	2573	+	0.103376	6.14946	1.37093	0.176436	0.999692	-4.99576
CG13012	FBgn0030769	X	16668818	16676753	7935	-	0.0654664	1.72877	0.396956	0.693066	0.999692	-4.99593
CG10133	FBgn0036366	3L	13449187	13450283	1096	-	-0.114584	4.75361	-1.24471	0.218959	0.999692	-4.99598
FMRFa	FBgn0000715	2R	9906294	9910457	4163	+	0.124912	2.1079	0.58229	0.562951	0.999692	-4.99624
lox2	FBgn0034660	2R	21789623	21791580	1957	-	-0.112381	2.41182	-0.567636	0.572787	0.999692	-4.99682
CG34313	FBgn0085342	2L	16879517	16886319	6802	+	-0.0992449	2.7456	-0.798826	0.428117	0.999692	-4.99707
CG34134	FBgn0083970	2L	8190297	8190781	484	-	-0.0654951	2.03833	-0.45406	0.651723	0.999692	-4.99728
CycT	FBgn0025455	3L	17551004	17557788	6784	-	-0.10862	7.31568	-1.38288	0.17276	0.999692	-4.99736
CG4829	FBgn0030796	X	16811699	16826494	14795	+	0.18532	4.52908	1.16501	0.249468	0.999692	-4.99812
CG32803	FBgn0052803	X	1900699	1901911	1212	-	-0.0821575	4.48118	-1.21243	0.230967	0.999692	-4.99866
RpL7-like	FBgn0032404	2L	12056326	12058251	1925	+	-0.103083	6.99495	-1.38326	0.172646	0.999692	-4.99882
CG14075	FBgn0036835	3L	18984961	18985634	673	+	-0.0809717	1.79969	-0.386042	0.70108	0.999692	-4.99902
CG3078	FBgn0023524	X	2254403	2259863	5460	-	0.0755484	1.88881	0.4506	0.654199	0.999692	-4.9993
CG32944	FBgn0052944	3R	4407227	4419578	12351	-	-0.0361888	1.76236	-0.245956	0.806709	0.999692	-4.99932
AstC	FBgn0032336	2L	11076165	11081399	5234	-	0.10838	2.41813	0.716327	0.477076	0.999692	-4.99953
CkIIalpha-i1	FBgn0015025	3L	15816979	15818621	1642	+	0.100429	2.73968	0.895636	0.374679	0.999692	-4.99961
CG32750	FBgn0052750	X	6194737	6196439	1702	-	0.322368	3.65972	1.05665	0.295678	0.999692	-4.99971
ara	FBgn0015904	3L	12580672	12596018	15346	+	0.044232	1.75265	0.237771	0.813017	0.999692	-4.99999
CG17278	FBgn0046763	3R	21021044	21024163	3119	-	0.0843057	1.75884	0.458395	0.648627	0.999692	-5.00037
CG32834	FBgn0052834	2R	22982542	22984293	1751	-	0.323499	6.25494	1.35362	0.18186	0.999692	-5.0004
rn	FBgn0267337	3R	7272617	7309629	37012	-	-0.000798585	1.6467	-0.00397943	0.99684	0.999692	-5.00109
Ubx	FBgn0003944	3R	16656623	16734426	77803	-	0.0676382	1.89702	0.312288	0.756102	0.999692	-5.00111
CG14823	FBgn0035734	3L	7066314	7069463	3149	+	0.196296	3.11529	0.88486	0.380409	0.999692	-5.00197
vn	FBgn0003984	3L	5813338	5845664	32326	-	0.0479416	1.67182	0.280542	0.780203	0.999692	-5.00234
CG8679	FBgn0032934	2L	21216004	21218544	2540	-	0.171899	4.85646	1.26416	0.211952	0.999692	-5.00241
rad	FBgn0265597	X	12988615	13079070	90455	+	-0.10857	2.33886	-0.655595	0.515048	0.999692	-5.00298
CG9531	FBgn0031817	2L	6466217	6467698	1481	-	-0.095945	3.02456	-0.904382	0.37007	0.999692	-5.00324
Vps16B	FBgn0039702	3R	29814921	29816451	1530	-	-0.110651	3.5311	-1.06329	0.292687	0.999692	-5.00337
CG14621	FBgn0031183	X	22444227	22447808	3581	+	-0.101014	5.07372	-1.27134	0.20941	0.999692	-5.00382
nAChRalpha2	FBgn0000039	3R	24485428	24491147	5719	+	-0.0821536	2.18091	-0.625088	0.534716	0.999692	-5.00444
CG5844	FBgn0038049	3R	12434098	12435643	1545	+	-0.0858633	5.92791	-1.35067	0.182798	0.999692	-5.00488
CG11248	FBgn0037117	3L	21680050	21683231	3181	+	-0.0929833	5.89116	-1.34612	0.18425	0.999692	-5.00498
Ubi-p63E	FBgn0003943	3L	3899259	3903184	3925	-	0.110551	10.2739	1.32858	0.189935	0.999692	-5.00508
CG16713	FBgn0031560	2L	3695032	3695411	379	-	0.275005	4.45369	1.15831	0.252164	0.999692	-5.00511
mRpL42	FBgn0033480	2R	10066650	10067242	592	+	-0.10627	4.77687	-1.22358	0.226768	0.999692	-5.00562
CG4045	FBgn0025629	X	2074795	2075900	1105	-	0.111399	4.49809	1.20269	0.234681	0.999692	-5.00571
CG14778	FBgn0029580	X	1467493	1470614	3121	+	0.0243917	1.75895	0.14357	0.886409	0.999692	-5.00602
CG12502	FBgn0035171	3L	865396	871701	6305	+	-0.032195	1.69066	-0.187918	0.851691	0.999692	-5.00639
cN-IIIB	FBgn0034988	2R	24195498	24197027	1529	+	0.0892327	4.67171	1.22351	0.226794	0.999692	-5.00648
CG4576	FBgn0038366	3R	15825747	15830321	4574	+	0.0711478	1.76496	0.397295	0.692817	0.999692	-5.00656
CG31300	FBgn0051300	3R	25283620	25285224	1604	+	0.336746	5.33906	1.2239	0.226645	0.999692	-5.00679
Sardh	FBgn0034276	2R	17753555	17756422	2867	-	-0.265108	2.36567	-0.611238	0.543772	0.999692	-5.00689
Lk	FBgn0028418	3L	14560139	14560764	625	-	-0.0697721	1.63795	-0.31445	0.75447	0.999692	-5.00695
CG18327	FBgn0033904	2R	14166982	14168233	1251	+	0.186661	3.93131	1.10835	0.272941	0.999692	-5.00702
tsu	FBgn0033378	2R	9110799	9111578	779	+	0.0774968	5.29022	1.29979	0.199549	0.999692	-5.00735
obst-A	FBgn0031097	X	20239855	20243209	3354	+	0.12851	2.03128	0.292835	0.770844	0.999692	-5.00758
CG4069	FBgn0036301	3L	12535426	12537315	1889	-	0.121003	6.08083	1.35515	0.181375	0.999692	-5.00774
pk	FBgn0003090	2R	7150703	7223378	72675	+	0.118591	2.34175	0.566129	0.573803	0.999692	-5.00782
escl	FBgn0032391	2L	11990927	11992848	1921	+	0.0990828	3.93427	1.11253	0.271159	0.999692	-5.0079
CG45089	FBgn0266490	X	7893053	7893798	745	-	-0.11883	5.65294	-1.32789	0.190162	0.999692	-5.00809
mia	FBgn0014342	3R	5548115	5551168	3053	-	0.126687	1.85424	0.573158	0.569071	0.999692	-5.00817
nompA	FBgn0016047	2R	11310335	11318676	8341	-	-0.00215214	1.35902	-0.00778555	0.993819	0.999692	-5.00822
CG9117	FBgn0031766	2L	6036997	6037902	905	-	0.0825259	2.50203	0.761784	0.449718	0.999692	-5.00854
CG4619	FBgn0032166	2L	9938863	9943058	4195	+	0.129752	5.35322	1.29437	0.201401	0.999692	-5.00882
CG17224	FBgn0031489	2L	3016441	3018308	1867	-	0.300688	5.00059	1.27487	0.208164	0.999692	-5.00891
Tsp5D	FBgn0029837	X	6069131	6074857	5726	-	-0.172474	2.59481	-0.639874	0.525135	0.999692	-5.00896
Akh	FBgn0004552	3L	4141467	4142070	603	+	-0.0259111	1.59767	-0.119743	0.90516	0.999692	-5.00962
Vha36-1	FBgn0022097	2R	15541435	15542498	1063	+	-0.100953	7.65155	-1.37003	0.176713	0.999692	-5.00963
dare	FBgn0015582	2R	11290994	11293174	2180	-	-0.102673	5.04993	-1.27109	0.209495	0.999692	-5.00971
CG33143	FBgn0053143	2R	22614328	22634084	19756	+	-0.0521817	1.87607	-0.366227	0.715719	0.999692	-5.00993
PIG-U	FBgn0032052	2L	8515096	8516755	1659	+	-0.0785728	5.6919	-1.33095	0.189158	0.999692	-5.01048
loh	FBgn0032252	2L	10442534	10450080	7546	+	0.173247	2.89033	0.797881	0.42866	0.999692	-5.01144
rhea	FBgn0260442	3L	8545001	8574409	29408	+	-0.0877712	8.70372	-1.35548	0.181271	0.999692	-5.01167
CG14457	FBgn0037174	3L	22669956	22680034	10078	+	-0.150909	2.41287	-0.625398	0.534514	0.999692	-5.01191
CG14160	FBgn0036066	3L	10086747	10089400	2653	-	0.117479	2.31428	0.581045	0.563784	0.999692	-5.01234
CG3163	FBgn0034961	2R	24029317	24030555	1238	+	0.0857435	3.77725	1.08129	0.284682	0.999692	-5.01278
mtt	FBgn0050361	2R	8473956	8532294	58338	-	0.0947245	2.04192	0.357015	0.722562	0.999692	-5.013
Cpr47Ee	FBgn0033602	2R	11265126	11266856	1730	+	0.119699	2.35555	0.574864	0.567925	0.999692	-5.01347
ATbp	FBgn0039946	X	23106003	23108331	2328	+	-0.085691	3.21489	-0.938476	0.352449	0.999692	-5.01392
sas	FBgn0002306	3R	7162808	7183702	20894	+	0.146777	4.15833	1.12754	0.264823	0.999692	-5.01446
CG40198	FBgn0058198	3R	4160610	4162235	1625	-	0.132586	2.36936	0.281621	0.779381	0.999692	-5.01523
CG1146	FBgn0035346	3L	2488804	2492613	3809	+	-0.134572	5.30137	-1.28074	0.206113	0.999692	-5.01531
CG34112	FBgn0086608	3R	4391711	4394259	2548	-	0.0160827	1.90349	0.0743829	0.940998	0.999692	-5.01552
CG18536	FBgn0034322	2R	18294759	18295658	899	+	-0.0729502	1.84929	-0.40474	0.687371	0.999692	-5.01576
CG12934	FBgn0033541	2R	10648888	10649830	942	+	0.100003	0.959678	0.242362	0.809477	0.999692	-5.01614
CG44142	FBgn0264991	3R	13312855	13313188	333	-	0.935278	1.44924	0.811821	0.420689	0.999692	-5.01707
NimB3	FBgn0054003	2L	13967464	13967985	521	-	-0.101371	2.07343	-0.692435	0.491823	0.999692	-5.01712
Cpr47Ef	FBgn0033603	2R	11266915	11272575	5660	-	0.311255	3.28601	0.880839	0.382561	0.999692	-5.01718
Sur	FBgn0028675	2L	10182557	10199117	16560	-	-0.177553	3.71172	-1.01863	0.313216	0.999692	-5.01722
Rpt5	FBgn0028684	3R	23752876	23754623	1747	+	0.0822566	7.55231	1.36379	0.178659	0.999692	-5.01727
CG4496	FBgn0031894	2L	7185461	7190010	4549	-	0.207083	1.94148	0.664318	0.509497	0.999692	-5.01733
ETH	FBgn0028738	2R	24794670	24795482	812	-	0.0153707	1.45009	0.060033	0.952365	0.999692	-5.01755
CNT2	FBgn0025709	2R	9078721	9082374	3653	+	0.322489	4.0069	1.15164	0.254871	0.999692	-5.01757
MagR	FBgn0026666	X	15734270	15735780	1510	+	-0.131456	4.25676	-1.1098	0.272321	0.999692	-5.01803
GstD2	FBgn0010038	3R	12371971	12372704	733	+	-0.318567	2.42183	-0.444808	0.658351	0.999692	-5.01804
CG7829	FBgn0039703	3R	29816738	29817764	1026	-	0.214876	3.14228	0.873508	0.386504	0.999692	-5.01807
CG13409	FBgn0038926	3R	22029440	22031900	2460	-	-0.0567869	1.8326	-0.381024	0.704777	0.999692	-5.01809
CG4213	FBgn0031251	2L	396595	402198	5603	-	-0.245709	5.5781	-1.29196	0.202228	0.999692	-5.01838
CG10178	FBgn0032684	2L	18509560	18513512	3952	+	0.175604	5.30882	1.24774	0.217856	0.999692	-5.01866
CG9395	FBgn0032506	2L	13349823	13355073	5250	-	-0.085958	2.3197	-0.616289	0.540461	0.999692	-5.01877
Tsp39D	FBgn0032943	2L	21344607	21358271	13664	+	-0.12429	4.86253	-1.24728	0.218025	0.999692	-5.0192
CG15073	FBgn0034379	2R	18705977	18708226	2249	+	0.0947511	3.46836	1.02694	0.309325	0.999692	-5.01929
CG34454	FBgn0085483	3L	231681	232350	669	-	0.223062	3.2046	0.742871	0.460988	0.999692	-5.01997
Mt2	FBgn0028707	2L	12096525	12097687	1162	+	-0.0963063	2.70919	-0.859065	0.394347	0.999692	-5.02051
CG7879	FBgn0035235	3L	1559813	1568608	8795	-	0.131316	4.15617	1.13421	0.262039	0.999692	-5.02057
CG10026	FBgn0032785	2L	19454256	19457723	3467	+	0.17517	3.27614	0.96701	0.338128	0.999692	-5.02075
l(2)35Be	FBgn0261881	2L	15006583	15007431	848	-	-0.10925	3.45307	-0.992353	0.325737	0.999692	-5.02091
CG43689	FBgn0263772	X	4075978	4092237	16259	+	-0.668554	4.91953	-1.28983	0.20296	0.999692	-5.02142
Irk3	FBgn0032706	2L	18711071	18713748	2677	-	0.180177	5.0407	1.23712	0.221743	0.999692	-5.02175
Naa35	FBgn0034982	2R	24135180	24138050	2870	-	0.0790929	5.84816	1.33032	0.189366	0.999692	-5.02196
THG	FBgn0283659	2L	15008489	15009724	1235	-	0.0952645	3.20706	0.944947	0.349167	0.999692	-5.02205
CG9596	FBgn0031832	2L	6559426	6562289	2863	-	0.0733444	4.92591	1.2564	0.214729	0.999692	-5.02215
CG13248	FBgn0036984	3L	20407103	20410566	3463	-	-0.0946035	2.40629	-0.660963	0.511628	0.999692	-5.02235
CG9815	FBgn0034861	2R	23421521	23433354	11833	-	-0.0682657	1.72044	-0.29807	0.766867	0.999692	-5.0224
CG7702	FBgn0038638	3R	18669390	18674679	5289	+	0.174561	3.91331	1.063	0.29282	0.999692	-5.02257
RpL41	FBgn0066084	2R	24903416	24903935	519	-	-0.150012	9.68335	-1.32501	0.191108	0.999692	-5.02315
dome	FBgn0043903	X	19676061	19683518	7457	-	-0.113908	6.88294	-1.36344	0.178767	0.999692	-5.02335
CG4101	FBgn0025558	3L	16612486	16612950	464	+	-0.062192	2.15278	-0.588032	0.559121	0.999692	-5.02377
Sap-r	FBgn0000416	3R	30883464	30889062	5598	-	-0.114578	10.1056	-1.31552	0.194254	0.999692	-5.02417
CG6785	FBgn0032399	2L	12041054	12045200	4146	-	-0.0881162	1.81111	-0.38182	0.70419	0.999692	-5.02421
CG1208	FBgn0037386	3R	5831639	5838782	7143	+	-0.394322	4.29109	-0.992088	0.325865	0.999692	-5.02433
CG4313	FBgn0025632	X	2041868	2055414	13546	+	-0.0890157	2.5131	-0.759874	0.450848	0.999692	-5.0244
esn	FBgn0263934	2R	7086316	7127868	41552	+	-0.00501586	1.93416	-0.0182962	0.985474	0.999692	-5.0244
CG4679	FBgn0033816	2R	13237256	13239468	2212	-	0.07435	5.92397	1.33607	0.187493	0.999692	-5.02458
r2d2	FBgn0031951	2L	7800147	7802098	1951	+	-0.118164	5.34572	-1.28962	0.203034	0.999692	-5.02533
CG7296	FBgn0032283	2L	10686124	10687066	942	-	0.17046	2.21652	0.527136	0.600398	0.999692	-5.02547
CG7365	FBgn0036939	3L	20124298	20127381	3083	-	-0.1694	2.97235	-0.826427	0.412434	0.999692	-5.02556
pre-mod(mdg4)-Z	FBgn0261838	3R	21360176	21362131	1955	+	-0.0881284	2.41767	-0.767246	0.446493	0.999692	-5.02567
CarT	FBgn0032879	2L	20727151	20730282	3131	-	-0.104862	2.34884	-0.545938	0.587502	0.999692	-5.02567
CG5989	FBgn0017429	3L	8602411	8604149	1738	-	-0.0912938	5.71998	-1.31332	0.194987	0.999692	-5.02572
CG10051	FBgn0034437	2R	19363641	19367294	3653	+	0.169386	1.77792	0.580406	0.564211	0.999692	-5.02582
mRpS18C	FBgn0039765	3R	30423974	30424556	582	+	-0.0798144	3.84403	-1.0725	0.288573	0.999692	-5.02627
CG14105	FBgn0036359	3L	13425891	13426673	782	-	-0.0724253	2.02369	-0.324513	0.746885	0.999692	-5.02631
Ktl	FBgn0038839	3R	20894452	20897320	2868	-	0.0627406	1.94939	0.47982	0.633419	0.999692	-5.02677
CG15721	FBgn0030438	X	12970711	12973967	3256	+	0.550229	5.88907	1.30642	0.197305	0.999692	-5.02719
CG7079	FBgn0038849	3R	21047462	21048829	1367	-	-0.154445	2.9075	-0.737342	0.464312	0.999692	-5.02734
mod	FBgn0002780	3R	32052060	32054974	2914	+	0.0985682	9.73571	1.31647	0.193934	0.999692	-5.02747
CG13919	FBgn0035248	3L	1645467	1645983	516	+	0.0584042	1.88345	0.441146	0.660982	0.999692	-5.02755
CG17834	FBgn0028394	2L	8529141	8541439	12298	+	-0.169999	4.72274	-1.21846	0.228689	0.999692	-5.0279
CG31705	FBgn0028490	2L	11523021	11528205	5184	-	-0.171519	7.78761	-1.35481	0.181485	0.999692	-5.02803
CG5282	FBgn0036986	3L	20424424	20426071	1647	-	-0.0405404	1.85375	-0.301071	0.764591	0.999692	-5.02831
CIAPIN1	FBgn0001977	2L	15036293	15038861	2568	-	0.079271	4.99243	1.25474	0.215327	0.999692	-5.02836
Gycalpha99B	FBgn0013972	3R	29682503	29685758	3255	+	0.196297	3.74724	1.02214	0.311566	0.999692	-5.02837
CG42404	FBgn0259823	3R	15250094	15257765	7671	+	0.0560664	1.91824	0.396652	0.693288	0.999692	-5.02891
CG17803	FBgn0038547	3R	17798877	17801512	2635	-	0.0991771	1.92224	0.406843	0.685836	0.999692	-5.02905
stops	FBgn0086704	3R	31158156	31169106	10950	-	0.15344	3.31026	0.947007	0.348126	0.999692	-5.02915
CG9630	FBgn0037561	3R	8267943	8269896	1953	-	0.101618	5.29963	1.28589	0.204324	0.999692	-5.02929
fid	FBgn0259146	3R	25970080	25982736	12656	+	-0.0429148	1.88913	-0.296324	0.768193	0.999692	-5.02945
CG8420	FBgn0037664	3R	9246649	9251431	4782	+	-0.2122	4.78454	-1.22261	0.22713	0.999692	-5.03004
Cyp49a1	FBgn0033524	2R	10449350	10458892	9542	-	-0.131684	2.76734	-0.77449	0.442237	0.999692	-5.0307
Takl1	FBgn0046689	3R	20770828	20772601	1773	-	0.00774663	1.73074	0.0241482	0.980829	0.999692	-5.03074
CG11534	FBgn0046296	3L	12132146	12133834	1688	+	0.0849612	4.56872	1.18639	0.240998	0.999692	-5.03083
GluRIIC	FBgn0046113	2L	914086	917805	3719	+	-0.134267	2.44127	-0.683838	0.497191	0.999692	-5.03094
Dhod	FBgn0000447	3R	8651391	8652916	1525	-	0.105923	6.40871	1.3523	0.182281	0.999692	-5.03096
tyn	FBgn0284435	X	142208	200663	58455	+	-0.234539	3.20321	-0.786388	0.4353	0.999692	-5.031
Elk	FBgn0011589	2R	17873939	17926695	52756	+	-0.0857202	2.08715	-0.491732	0.625031	0.999692	-5.03134
CG17698	FBgn0040056	3L	23737960	23749058	11098	+	0.146524	6.96164	1.35654	0.180936	0.999692	-5.03141
CG10359	FBgn0035452	3L	3612192	3615244	3052	+	-0.155408	2.28126	-0.621151	0.537283	0.999692	-5.03186
phm	FBgn0004959	X	18685766	18688433	2667	+	0.165205	2.30924	0.573232	0.569021	0.999692	-5.0319
CG16734	FBgn0037667	3R	9255052	9256731	1679	+	-0.0945755	4.15423	-1.12199	0.267153	0.999692	-5.03267
shakB	FBgn0085387	X	20761071	20927050	165979	-	-0.0353321	1.86982	-0.171192	0.864754	0.999692	-5.0327
Mdr50	FBgn0010241	2R	14246966	14252597	5631	+	-0.394123	5.93606	-1.34633	0.184184	0.999692	-5.03273
sea	FBgn0037912	3R	11559896	11567054	7158	-	0.128125	6.92174	1.3552	0.181361	0.999692	-5.03284
CG17211	FBgn0032414	2L	12114360	12129896	15536	+	0.0260615	2.14447	0.10253	0.91874	0.999692	-5.03288
mRpL34	FBgn0083983	2R	16098948	16099337	389	+	-0.118469	3.25719	-0.927693	0.357962	0.999692	-5.03294
TBCB	FBgn0034451	2R	19485494	19486837	1343	-	-0.118693	5.19573	-1.26948	0.210067	0.999692	-5.03297
Sh	FBgn0003380	X	17924307	18063247	138940	-	-0.155181	3.8738	-1.02364	0.310865	0.999692	-5.03343
CG16790	FBgn0037713	3R	9569074	9570214	1140	-	0.0821786	2.88475	0.833345	0.408558	0.999692	-5.03349
par-6	FBgn0026192	X	17703352	17707096	3744	+	-0.0991411	5.8837	-1.32096	0.192447	0.999692	-5.03404
CG8910	FBgn0025833	2R	16874724	16895652	20928	-	0.0488779	1.87603	0.287158	0.775161	0.999692	-5.03429
Sox14	FBgn0005612	2R	23978801	23985177	6376	+	0.163581	5.12402	1.21277	0.230836	0.999692	-5.03482
CG30002	FBgn0260474	2R	9704384	9706147	1763	+	0.365714	3.18176	0.751346	0.455917	0.999692	-5.03509
mthl15	FBgn0051720	2L	10234585	10238317	3732	-	0.161229	2.94848	0.753558	0.454599	0.999692	-5.03529
Alk	FBgn0040505	2R	16625293	16640011	14718	-	-0.182439	4.62289	-1.18448	0.241746	0.999692	-5.03534
CG8319	FBgn0037722	3R	9627321	9628676	1355	+	0.258727	4.70326	1.21385	0.230429	0.999692	-5.03583
CG14495	FBgn0034293	2R	18048804	18049922	1118	-	0.206645	2.58066	0.700916	0.48656	0.999692	-5.03612
CG18343	FBgn0033683	2R	12138695	12139324	629	+	-0.115368	4.4099	-1.14684	0.256831	0.999692	-5.03623
robo3	FBgn0041097	2L	1256417	1296596	40179	+	0.0929111	2.46547	0.622886	0.536151	0.999692	-5.03626
CG9400	FBgn0030562	X	14288084	14289393	1309	-	0.0709125	2.22793	0.291656	0.771739	0.999692	-5.03644
gdl	FBgn0001099	3L	15509445	15511047	1602	+	-0.115769	4.02282	-1.09861	0.277126	0.999692	-5.03689
rst	FBgn0003285	X	2950399	2973834	23435	-	0.316816	2.89401	0.892584	0.376296	0.999692	-5.03734
CG13676	FBgn0035844	3L	8141868	8151813	9945	-	-0.069343	1.77719	-0.237689	0.81308	0.999692	-5.03734
CG34227	FBgn0085256	2R	11248126	11248610	484	+	0.0778862	2.08737	0.168877	0.866566	0.999692	-5.03756
ced-6	FBgn0029092	2R	9434669	9444937	10268	-	-0.0662569	8.50032	-1.33546	0.18769	0.999692	-5.03792
caup	FBgn0015919	3L	12609631	12621798	12167	+	-0.0431141	1.82611	-0.227102	0.821257	0.999692	-5.03803
CG2100	FBgn0037369	3R	5734698	5736355	1657	-	0.164902	5.42997	1.29258	0.202015	0.999692	-5.03824
CG34301	FBgn0085330	3R	8773435	8773810	375	+	0.0247835	1.25379	0.116545	0.907681	0.999692	-5.03834
Neurl4	FBgn0283503	3L	14043694	14049892	6198	-	0.085256	5.59095	1.28997	0.202914	0.999692	-5.03834
GlcAT-P	FBgn0036144	3L	11176954	11197536	20582	-	0.126683	5.73991	1.30836	0.196652	0.999692	-5.03841
Gk2	FBgn0035266	3L	1738407	1745421	7014	+	0.133942	6.55048	1.3436	0.185061	0.999692	-5.03851
Shab	FBgn0262593	3L	2895017	2959579	64562	+	-0.162601	5.34602	-1.25456	0.215391	0.999692	-5.03889
CG9689	FBgn0030159	X	9881953	9883670	1717	+	-0.09793	1.85854	-0.488338	0.627416	0.999692	-5.03897
eIF3f1	FBgn0037270	3R	4712882	4714182	1300	-	-0.087005	7.90327	-1.34205	0.185557	0.999692	-5.03904
dpr9	FBgn0038282	3R	15054930	15077206	22276	-	-0.0309091	1.85779	-0.193454	0.847377	0.999692	-5.03908
brn	FBgn0000221	X	4104342	4105791	1449	+	-0.103056	3.31352	-0.929922	0.356817	0.999692	-5.0392
CG6283	FBgn0039474	3R	27020238	27021378	1140	-	0.847681	4.18665	0.998605	0.322728	0.999692	-5.03924
CG16885	FBgn0032538	2L	13932559	13934692	2133	-	0.150622	1.37787	0.318818	0.751174	0.999692	-5.03925
Adgf-C	FBgn0038173	3R	13706757	13709129	2372	+	0.0642791	1.94267	0.358971	0.721107	0.999692	-5.03934
Cyp6d2	FBgn0034756	2R	22652573	22654530	1957	-	-0.239402	3.53884	-0.973359	0.334996	0.999692	-5.03962
CG15537	FBgn0039770	3R	30435177	30443599	8422	-	-0.0317651	1.81204	-0.184878	0.854062	0.999692	-5.04077
htt	FBgn0027655	3R	28696242	28734816	38574	+	-0.0947373	6.65559	-1.34343	0.185114	0.999692	-5.04118
CG6878	FBgn0036488	3L	15161817	15162470	653	+	0.0984463	3.3016	0.977515	0.332955	0.999692	-5.04153
CG12404	FBgn0032465	2L	12993757	13000635	6878	-	0.0750932	5.09705	1.2563	0.214765	0.999692	-5.04198
CG30049	FBgn0050049	2R	12355671	12359087	3416	+	0.114956	2.21753	0.419269	0.676791	0.999692	-5.04216
CG13004	FBgn0030797	X	16826681	16835520	8839	-	-0.075457	3.61619	-0.990491	0.326637	0.999692	-5.04246
CG11671	FBgn0037562	3R	8287876	8288613	737	+	-0.183421	1.73354	-0.292879	0.77081	0.999692	-5.04251
Psf1	FBgn0035194	3L	1246986	1247677	691	-	0.152304	2.97111	0.859716	0.393992	0.999692	-5.04275
Ubi-p5E	FBgn0086558	X	6276876	6279647	2771	-	-0.327615	9.76128	-1.3075	0.196941	0.999692	-5.0428
CG10916	FBgn0034312	2R	18173669	18175725	2056	+	-0.158136	3.06836	-0.796516	0.429446	0.999692	-5.04306
CG1139	FBgn0035300	3L	1971638	1974285	2647	+	0.196595	2.831	0.466221	0.643054	0.999692	-5.0434
GABA-B-R1	FBgn0260446	2L	15016331	15034704	18373	+	0.0752487	2.37625	0.530175	0.598305	0.999692	-5.04341
CG42833	FBgn0262022	3L	20200093	20200487	394	+	-0.110859	2.3047	-0.553069	0.582647	0.999692	-5.0437
KFase	FBgn0031821	2L	6487342	6488756	1414	-	0.0952327	2.34012	0.51423	0.609325	0.999692	-5.04392
CG6277	FBgn0039475	3R	27022071	27023217	1146	-	0.962918	3.62846	0.785534	0.435796	0.999692	-5.04417
CG10425	FBgn0039304	3R	25260963	25262498	1535	-	0.0714204	5.42075	1.28208	0.205644	0.999692	-5.0443
ksr	FBgn0015402	3R	5478390	5483906	5516	-	-0.0812855	5.62566	-1.29538	0.201057	0.999692	-5.04437
CG11069	FBgn0039244	3R	24894742	24897613	2871	+	-0.12573	3.01406	-0.807848	0.422952	0.999692	-5.04463
Scgalpha	FBgn0032013	2L	8303429	8305376	1947	+	0.0582869	1.95166	0.312192	0.756174	0.999692	-5.04471
Hs3st-A	FBgn0053147	2R	18718114	18754675	36561	+	-0.120289	2.4163	-0.57549	0.567505	0.999692	-5.04472
CG45086	FBgn0266487	2R	12612740	12619820	7080	+	-0.0025677	1.73864	-0.0195627	0.984469	0.999692	-5.04485
TotM	FBgn0031701	2L	5329857	5330464	607	+	0.0219194	1.88605	0.040571	0.967797	0.999692	-5.04506
Ilp6	FBgn0044047	X	2331493	2334658	3165	-	-0.036409	2.00028	-0.140461	0.888853	0.999692	-5.04554
CG6660	FBgn0039030	3R	22923352	22924525	1173	+	0.199272	4.4647	1.16411	0.249828	0.999692	-5.04555
CG13283	FBgn0032613	2L	16835136	16837258	2122	-	-0.150349	2.61217	-0.629414	0.531904	0.999692	-5.04603
CG15861	FBgn0035084	2R	24943392	24945201	1809	-	0.038397	1.90568	0.179676	0.858123	0.999692	-5.04638
CG15199	FBgn0030270	X	11140474	11141835	1361	-	0.459263	2.80619	0.55215	0.583271	0.999692	-5.04649
l(2)41Ab	FBgn0262123	2R	1349392	1443935	94543	+	-0.087271	1.94108	-0.369702	0.713144	0.999692	-5.04661
CG5144	FBgn0035957	3L	9047439	9048724	1285	+	0.0133825	1.49089	0.0605013	0.951994	0.999692	-5.04695
St3	FBgn0265052	2R	23683377	23687980	4603	+	0.2487	3.87439	0.981894	0.330814	0.999692	-5.04707
lilli	FBgn0041111	2L	2885929	2954406	68477	+	-0.0836422	6.85104	-1.34312	0.185214	0.999692	-5.04725
CG42231	FBgn0087041	2L	16342430	16352628	10198	-	0.0681699	3.02223	0.884384	0.380663	0.999692	-5.04742
CG42456	FBgn0259933	3L	3319555	3322489	2934	+	0.081761	2.76938	0.750618	0.456351	0.999692	-5.04782
CG33082	FBgn0053082	X	1030758	1033119	2361	+	-0.0114773	1.82762	-0.0743193	0.941049	0.999692	-5.04797
CG15044	FBgn0030928	X	18491185	18492006	821	-	-0.149304	1.87406	-0.517929	0.60676	0.999692	-5.048
ND-51	FBgn0031771	2L	6060842	6062757	1915	-	-0.161172	8.60744	-1.32572	0.190873	0.999692	-5.04814
Spt	FBgn0033348	2R	8920270	8922755	2485	-	0.101254	3.03816	0.882878	0.381469	0.999692	-5.04836
CG43156	FBgn0262686	X	11906452	11906868	416	-	0.034309	1.68461	0.142741	0.88706	0.999692	-5.04845
Obp28a	FBgn0011283	2L	7496791	7497365	574	-	-0.197233	2.66501	-0.603198	0.549066	0.999692	-5.04872
CG13285	FBgn0035611	3L	5533968	5535759	1791	-	0.0492577	1.73467	0.194206	0.84679	0.999692	-5.04904
CG7402	FBgn0036768	3L	17887705	17891404	3699	+	0.0942809	1.98362	0.424813	0.67277	0.999692	-5.04911
dao	FBgn0028862	2L	15248879	15254715	5836	+	0.187639	3.46426	0.626312	0.53392	0.999692	-5.04922
CG9813	FBgn0038143	3R	13373104	13379775	6671	-	-0.168722	5.91738	-1.3088	0.196504	0.999692	-5.04927
CG2812	FBgn0034931	2R	23925236	23926911	1675	+	-0.0999177	2.61358	-0.629898	0.531589	0.999692	-5.04934
CG11791	FBgn0039266	3R	25049616	25053074	3458	+	-0.129231	5.32514	-1.25786	0.214204	0.999692	-5.0495
CG8129	FBgn0037684	3R	9365398	9367763	2365	+	0.304604	4.57774	1.1462	0.257094	0.999692	-5.04974
CG8159	FBgn0037619	3R	8726854	8728370	1516	+	0.106977	3.02549	0.901299	0.371691	0.999692	-5.04979
CG9967	FBgn0031413	2L	2308761	2357356	48595	-	-0.092281	3.21402	-0.92568	0.358997	0.999692	-5.05009
Sas-6	FBgn0039731	3R	29995357	29997034	1677	+	0.193881	4.20688	1.13982	0.259717	0.999692	-5.0501
CG13018	FBgn0040751	2R	14157050	14157488	438	-	-0.0361075	1.94129	-0.357575	0.722145	0.999692	-5.05018
CG17716	FBgn0000633	2R	13623044	13749367	126323	+	0.0146791	1.81698	0.0851207	0.932501	0.999692	-5.05045
CG2767	FBgn0037537	3R	8005924	8008110	2186	-	-0.142757	5.81181	-1.29822	0.200084	0.999692	-5.05052
CG18473	FBgn0037683	3R	9363305	9364838	1533	+	0.216794	3.02153	0.735947	0.465154	0.999692	-5.05055
kuk	FBgn0038476	3R	17080244	17084781	4537	+	0.17598	7.94056	1.33287	0.188531	0.999692	-5.05066
PICK1	FBgn0032447	2L	12695033	12698917	3884	+	0.0516267	2.09309	0.357191	0.722431	0.999692	-5.05094
CG8500	FBgn0037754	3R	9784653	9789323	4670	+	0.0285711	1.913	0.175779	0.861168	0.999692	-5.05163
CG13796	FBgn0031939	2L	7727157	7732670	5513	-	-0.16912	4.36324	-1.07619	0.286936	0.999692	-5.05178
CG31041	FBgn0051041	3R	29590070	29590906	836	-	-0.155244	1.05936	-0.176178	0.860856	0.999692	-5.05187
CG33346	FBgn0053346	3R	28669233	28670452	1219	+	-0.746316	5.16562	-1.17239	0.24652	0.999692	-5.05203
Taz	FBgn0026619	2R	12753026	12756414	3388	-	-0.0817829	5.45612	-1.27194	0.209196	0.999692	-5.05206
unc-13-4A	FBgn0035756	3L	7266192	7312896	46704	-	0.000262468	1.90948	0.00121879	0.999032	0.999692	-5.05218
luna	FBgn0040765	2R	10977956	11116378	138422	-	-0.0389289	2.04271	-0.230436	0.81868	0.999692	-5.05255
CG14989	FBgn0035495	3L	4087581	4092706	5125	+	-0.138561	4.12437	-1.0743	0.287774	0.999692	-5.05323
CG34208	FBgn0085237	2R	22333126	22333505	379	+	0.0475167	2.12144	0.236739	0.813813	0.999692	-5.05352
Sf3b6	FBgn0035692	3L	6192124	6193179	1055	-	0.0735468	5.43572	1.27667	0.207534	0.999692	-5.05376
AstA-R2	FBgn0039595	3R	28737109	28744782	7673	-	0.0396569	1.77757	0.239079	0.812008	0.999692	-5.05378
CG9521	FBgn0030588	X	14851005	14853269	2264	-	0.283764	1.48222	0.579627	0.564732	0.999692	-5.05399
Cralbp	FBgn0035636	3L	5783215	5786718	3503	-	-0.05411	1.81896	-0.204576	0.838723	0.999692	-5.05409
CG10268	FBgn0032811	2L	19579093	19580351	1258	-	0.0780745	2.90951	0.845161	0.401991	0.999692	-5.05412
SoxN	FBgn0029123	2L	8825645	8829670	4025	+	0.0397766	2.07545	0.171142	0.864794	0.999692	-5.05434
CG11284	FBgn0030056	X	8681252	8688760	7508	+	-0.0967684	6.45544	-1.33185	0.188865	0.999692	-5.05444
CG11659	FBgn0038731	3R	19775459	19777280	1821	-	0.145768	2.10105	0.428646	0.669997	0.999692	-5.05504
CG30411	FBgn0050411	2R	23415939	23417238	1299	+	0.115485	2.80947	0.695804	0.489729	0.999692	-5.05512
CG12605	FBgn0035481	3L	3954251	3964771	10520	-	-0.00343548	1.96256	-0.0205032	0.983722	0.999692	-5.05514
CG1951	FBgn0039623	3R	29027236	29030938	3702	+	-0.111647	6.04354	-1.31595	0.194109	0.999692	-5.05551
CG6675	FBgn0032973	2L	22108964	22110449	1485	+	0.0770932	2.28759	0.247552	0.805481	0.999692	-5.05565
CG9231	FBgn0036887	3L	19585093	19586003	910	-	-0.0923732	5.92767	-1.30194	0.198819	0.999692	-5.05575
Syngr	FBgn0033876	2R	13841761	13846255	4494	-	-0.0711043	2.315	-0.54184	0.590302	0.999692	-5.05601
CG18869	FBgn0042179	3L	4059770	4061923	2153	+	-0.120795	2.36914	-0.493246	0.623968	0.999692	-5.05643
CG12325	FBgn0033557	2R	10823405	10827644	4239	+	0.113766	6.21132	1.31857	0.193237	0.999692	-5.05703
CG31812	FBgn0051812	2L	16729777	16731199	1422	+	-0.0171601	1.7127	-0.121452	0.903813	0.999692	-5.05704
CG9657	FBgn0029950	X	7418594	7422142	3548	+	-0.0824625	2.48506	-0.33574	0.738452	0.999692	-5.05781
Cyp9f3	FBgn0038034	3R	12396007	12398929	2922	-	0.286755	3.28586	0.841886	0.403805	0.999692	-5.05803
CG10147	FBgn0035702	3L	6486167	6488424	2257	-	0.0871206	2.91159	0.811454	0.420898	0.999692	-5.05824
RpL9	FBgn0015756	2L	11002758	11004189	1431	-	-0.0924487	10.7188	-1.2661	0.211264	0.999692	-5.05826
Cp15	FBgn0000355	3L	8728481	8729066	585	+	1.22876	8.52946	1.32368	0.191547	0.999692	-5.05849
puc	FBgn0243512	3R	8105332	8122294	16962	+	-0.0814057	5.10909	-1.22719	0.225418	0.999692	-5.05872
Brf	FBgn0038499	3R	17374833	17391337	16504	-	0.0896914	4.79283	1.19025	0.239491	0.999692	-5.05882
spn-D	FBgn0003482	3R	27165716	27167122	1406	+	-0.155268	2.46186	-0.723416	0.472749	0.999692	-5.05884
Rpb10	FBgn0039218	3R	24717511	24717998	487	+	0.097014	4.20355	1.12307	0.266697	0.999692	-5.05901
CG18542	FBgn0037731	3R	9685760	9687141	1381	+	-0.146181	3.2852	-0.906802	0.368801	0.999692	-5.05907
CG32939	FBgn0052939	3R	9693079	9694461	1382	+	-0.146181	3.2852	-0.906802	0.368801	0.999692	-5.05907
CG31460	FBgn0051460	3R	8562673	8563445	772	+	-0.0770012	3.06184	-0.872444	0.387079	0.999692	-5.05929
Pex13	FBgn0033812	2R	13228276	13230234	1958	-	-0.0630589	6.11315	-1.31226	0.195342	0.999692	-5.05929
CG4424	FBgn0038765	3R	20026487	20028040	1553	-	0.100764	2.77716	0.795986	0.429751	0.999692	-5.05962
CG5045	FBgn0032229	2L	10356795	10358078	1283	+	-0.0882098	5.76171	-1.29109	0.202528	0.999692	-5.05993
eas	FBgn0000536	X	16278328	16285618	7290	+	0.109681	7.17178	1.33334	0.18838	0.999692	-5.05998
mbf1	FBgn0262732	3L	16574436	16576871	2435	+	-0.0808611	6.33406	-1.32524	0.191031	0.999692	-5.06096
Lerp	FBgn0051072	3R	26842462	26863130	20668	-	-0.240398	6.53572	-1.31515	0.194376	0.999692	-5.06107
ECSIT	FBgn0028436	3R	5856585	5857914	1329	+	-0.0652424	4.34127	-1.13352	0.262327	0.999692	-5.06143
Rgk2	FBgn0085419	2R	18539585	18548969	9384	+	0.0410031	1.97299	0.191964	0.848537	0.999692	-5.0615
mlt	FBgn0265512	2R	10155916	10158931	3015	-	-0.0947787	6.14341	-1.31511	0.194389	0.999692	-5.06162
CG31469	FBgn0051469	3R	13709159	13709939	780	-	0.10962	2.02935	0.434817	0.66554	0.999692	-5.06163
CG18744	FBgn0042101	3R	7797078	7798771	1693	-	-0.0843686	2.03261	-0.374443	0.709636	0.999692	-5.0618
CG43066	FBgn0262476	2R	18514574	18526439	11865	+	-0.127899	4.96434	-1.19531	0.237528	0.999692	-5.06214
CG17270	FBgn0038828	3R	20816445	20818929	2484	-	0.23549	2.96276	0.837985	0.405972	0.999692	-5.06233
CG11407	FBgn0038733	3R	19781246	19783145	1899	+	0.210402	4.36279	1.1063	0.273816	0.999692	-5.06251
knrl	FBgn0001323	3L	20597141	20620659	23518	-	0.0549948	2.25269	0.358135	0.721729	0.999692	-5.06268
Cht7	FBgn0035398	3L	3090985	3106958	15973	-	0.256243	2.50655	0.630441	0.531237	0.999692	-5.06269
CG43064	FBgn0262366	3L	11834721	11836721	2000	-	0.0641044	1.74622	0.110231	0.912661	0.999692	-5.0628
CG8032	FBgn0037606	3R	8664115	8667772	3657	+	-0.0858264	5.33738	-1.26806	0.210568	0.999692	-5.06283
rdo	FBgn0243486	2L	18012380	18070246	57866	+	-0.0334448	1.95113	-0.181758	0.856498	0.999692	-5.06296
CG4860	FBgn0037999	3R	12219881	12221464	1583	-	-0.137569	3.94154	-1.07496	0.287482	0.999692	-5.0637
CG34008	FBgn0054008	3R	20580683	20581522	839	-	-0.103536	2.44613	-0.635117	0.528208	0.999692	-5.06379
MED30	FBgn0035149	3L	652987	654089	1102	-	-0.0998066	3.90374	-1.04726	0.299946	0.999692	-5.06382
CG44153	FBgn0265002	2L	10064121	10180256	116135	-	-0.0980442	2.07344	-0.356286	0.723105	0.999692	-5.06416
wake	FBgn0266418	3R	22639808	22683827	44019	+	-0.191806	4.85013	-1.18484	0.241602	0.999692	-5.06434
Ugt36Ba	FBgn0040262	2L	16794211	16796009	1798	+	-0.172812	2.40414	-0.722261	0.473452	0.999692	-5.06449
CG15863	FBgn0033467	2R	9959119	9959732	613	-	-0.138801	3.42445	-0.9731	0.335123	0.999692	-5.06452
tgy	FBgn0030984	X	19125003	19127316	2313	-	0.0890276	2.18681	0.482624	0.63144	0.999692	-5.06457
CG11550	FBgn0039864	3R	31678147	31679880	1733	-	0.161834	2.82981	0.708057	0.482152	0.999692	-5.06459
CG4676	FBgn0033815	2R	13235980	13237055	1075	+	-0.115649	1.97523	-0.403217	0.688484	0.999692	-5.06548
DCTN6-p27	FBgn0086446	2L	19132323	19133097	774	+	-0.0981415	4.30332	-1.11794	0.26886	0.999692	-5.06575
CG3226	FBgn0029882	X	6653113	6654248	1135	-	0.130435	6.17056	1.31632	0.193984	0.999692	-5.06579
CG9360	FBgn0030332	X	11763474	11764590	1116	-	0.544338	5.22517	1.19806	0.236463	0.999692	-5.06595
CG8336	FBgn0036020	3L	9628676	9631795	3119	+	0.0764395	5.03905	1.23277	0.223346	0.999692	-5.06675
CG17928	FBgn0032603	2L	16791568	16793444	1876	+	0.201469	5.15624	1.18867	0.240106	0.999692	-5.06692
Oatp58Db	FBgn0034715	2R	22221180	22223499	2319	-	0.192568	5.29085	1.21829	0.228753	0.999692	-5.06698
CG13086	FBgn0032770	2L	19364375	19365470	1095	+	0.144496	3.21652	0.782519	0.437549	0.999692	-5.06748
CG31897	FBgn0051897	2L	8442447	8445815	3368	+	0.0230149	1.96458	0.100908	0.920021	0.999692	-5.06757
CG3570	FBgn0035035	2R	24603572	24604670	1098	+	-0.172511	4.13291	-1.07322	0.288251	0.999692	-5.06774
CG8854	FBgn0033702	2R	12224461	12229310	4849	-	0.066679	2.23767	0.337523	0.737116	0.999692	-5.06863
gd	FBgn0000808	X	11985154	11987764	2610	-	-0.0899538	2.88417	-0.819813	0.416159	0.999692	-5.06867
Clp	FBgn0015621	2L	819964	821209	1245	+	-0.118849	4.4129	-1.14569	0.2573	0.999692	-5.06954
Cyp4e1	FBgn0015034	2R	8447451	8449745	2294	+	0.200912	3.45192	0.900902	0.3719	0.999692	-5.06954
pre-mod(mdg4)-L	FBgn0266174	3R	21355692	21359768	4076	-	-0.00537271	1.78161	-0.0339542	0.973047	0.999692	-5.06965
Oat	FBgn0022774	3L	19647280	19649851	2571	-	-0.732642	6.07562	-1.28849	0.203424	0.999692	-5.06978
Ada	FBgn0037661	3R	9065183	9066303	1120	+	0.103694	2.1404	0.503244	0.616972	0.999692	-5.06983
Surf1	FBgn0029117	3L	6958346	6959586	1240	+	-0.0829815	4.29426	-1.1118	0.271468	0.999692	-5.06988
CG3191	FBgn0023525	X	2250145	2251993	1848	-	0.127496	3.38295	0.861006	0.393288	0.999692	-5.0701
CG12012	FBgn0035444	3L	3376757	3377992	1235	+	-0.0877014	4.08076	-1.03492	0.305618	0.999692	-5.07019
Try29F	FBgn0015316	2L	8998537	8999816	1279	+	0.0460192	1.66478	0.0851652	0.932465	0.999692	-5.07029
BHD	FBgn0261111	3L	7238542	7240245	1703	+	0.0957266	3.2351	0.880172	0.382918	0.999692	-5.07032
CG18065	FBgn0034519	2R	20550334	20552090	1756	-	-0.00531051	1.84164	-0.0393026	0.968803	0.999692	-5.07033
Naa20A	FBgn0031043	X	19621451	19623074	1623	-	-0.080054	5.22478	-1.24049	0.220502	0.999692	-5.07079
Hsc70Cb	FBgn0026418	3L	14037019	14043686	6667	+	0.0773733	8.63709	1.30467	0.197897	0.999692	-5.07119
Jra	FBgn0001291	2R	10096480	10098556	2076	+	-0.0634248	5.34361	-1.24602	0.218484	0.999692	-5.07148
GLS	FBgn0261625	2R	12670483	12679593	9110	-	-0.184822	6.11203	-1.30266	0.198576	0.999692	-5.07168
Tusp	FBgn0039530	3R	27607879	27634932	27053	+	0.192458	3.62762	0.928428	0.357584	0.999692	-5.07181
Lsp1beta	FBgn0002563	2L	898500	901316	2816	+	0.828876	3.23288	0.690564	0.492989	0.999692	-5.07225
AP-1-2beta	FBgn0010380	X	19731004	19734581	3577	+	-0.0516836	7.30942	-1.32183	0.192156	0.999692	-5.07226
NimB5	FBgn0028936	2L	13970177	13972173	1996	+	-0.157366	3.20205	-0.799556	0.427698	0.999692	-5.07232
CG34015	FBgn0054015	X	16447568	16448302	734	-	0.128901	3.86778	1.0311	0.307388	0.999692	-5.07252
CG31633	FBgn0051633	2L	6654760	6656321	1561	-	0.181743	3.66388	0.978053	0.332691	0.999692	-5.07271
CG34327	FBgn0085356	X	17222968	17223815	847	-	-0.123632	2.5024	-0.320071	0.750229	0.999692	-5.07274
CG10226	FBgn0035695	3L	6234323	6240068	5745	-	0.245079	5.15877	1.16538	0.249319	0.999692	-5.07312
CG3690	FBgn0040350	X	948585	951900	3315	-	0.236202	4.5323	1.08358	0.283677	0.999692	-5.07316
RpS14b	FBgn0004404	X	7934898	7935792	894	+	-0.0976986	8.84571	-1.30024	0.199396	0.999692	-5.07331
SLIRP2	FBgn0037602	3R	8651084	8651493	409	+	0.0321328	1.94364	0.208639	0.835566	0.999692	-5.07349
CG10462	FBgn0032815	2L	19732080	19735980	3900	-	0.0999336	6.39783	1.31725	0.193676	0.999692	-5.07367
CG15766	FBgn0029813	X	5814864	5815820	956	-	0.101468	1.94057	0.469983	0.640382	0.999692	-5.07401
CG3409	FBgn0033095	2R	6699695	6715892	16197	-	0.066504	6.93171	1.32078	0.192504	0.999692	-5.07419
CG9568	FBgn0032087	2L	9010583	9011358	775	+	0.374463	5.17619	1.20332	0.234439	0.999692	-5.07426
CG34229	FBgn0259832	2R	11841608	11842164	556	+	0.0662333	2.51399	0.626282	0.533939	0.999692	-5.07426
sro	FBgn0262112	3R	29794597	29795805	1208	+	-0.181859	2.2015	-0.568568	0.572159	0.999692	-5.07444
CG34113	FBgn0083949	3R	5862865	5959555	96690	-	-0.0848122	2.60786	-0.621351	0.537152	0.999692	-5.07491
CG12851	FBgn0035086	2R	24948645	24955677	7032	+	0.0323715	2.16676	0.244963	0.807474	0.999692	-5.07501
CG13084	FBgn0032788	2L	19484930	19486532	1602	+	1.08256	6.07071	1.29972	0.199575	0.999692	-5.07537
CG13551	FBgn0040660	2R	23377866	23383424	5558	-	0.165869	6.6175	1.31651	0.193922	0.999692	-5.07568
Atg14	FBgn0039636	3R	29116391	29118390	1999	+	-0.0561195	5.12298	-1.21818	0.228794	0.999692	-5.07572
Adgf-D	FBgn0038172	3R	13703084	13705402	2318	-	-0.254877	5.03278	-1.18644	0.240977	0.999692	-5.07594
CG8485	FBgn0033915	2R	14235787	14239703	3916	-	0.110875	6.7804	1.31805	0.193409	0.999692	-5.07609
PGRP-LC	FBgn0035976	3L	9338810	9348336	9526	+	0.182854	4.96961	1.15392	0.253941	0.999692	-5.0761
TrissinR	FBgn0085410	2L	5824004	5856767	32763	+	-0.048195	2.16281	-0.235268	0.814948	0.999692	-5.07613
Grasp65	FBgn0036919	3L	19924943	19927175	2232	+	-0.0711756	5.97944	-1.29611	0.200805	0.999692	-5.07632
CG9650	FBgn0029939	X	7137723	7241932	104209	+	0.147579	2.79257	0.667818	0.507278	0.999692	-5.07689
CG31809	FBgn0051809	2L	16853620	16858714	5094	-	0.227964	2.905	0.71033	0.480754	0.999692	-5.07712
CG15553	FBgn0039817	3R	31098868	31101169	2301	-	0.24646	3.0442	0.462337	0.645818	0.999692	-5.07748
CG14613	FBgn0031188	X	22469981	22472021	2040	-	-0.0754605	5.07126	-1.21499	0.229998	0.999692	-5.07774
CG10809	FBgn0036052	3L	9857383	9859889	2506	-	-0.0896784	4.15736	-1.07008	0.289652	0.999692	-5.07847
Rbcn-3A	FBgn0023458	X	6240745	6255487	14742	-	-0.0943132	8.39306	-1.30461	0.197916	0.999692	-5.07882
CG42246	FBgn0259098	X	7411267	7411906	639	-	0.0263099	1.95171	0.154457	0.877863	0.999692	-5.07883
CG17026	FBgn0036550	3L	15975368	15976428	1060	+	0.126287	3.35187	0.838919	0.405453	0.999692	-5.07886
CG1910	FBgn0022349	3R	31747643	31751894	4251	+	0.0822075	6.8526	1.31753	0.193583	0.999692	-5.079
CG31380	FBgn0051380	3R	25787997	25789455	1458	-	-0.0988689	2.46749	-0.27841	0.78183	0.999692	-5.07904
CG14903	FBgn0038446	3R	16573179	16573752	573	-	0.0872333	3.82789	1.01189	0.316395	0.999692	-5.07969
Kah	FBgn0035144	3L	582824	589274	6450	-	-0.0230774	2.07377	-0.111576	0.9116	0.999692	-5.07987
MFS9	FBgn0038799	3R	20507392	20512468	5076	-	-0.140826	2.99545	-0.725206	0.471659	0.999692	-5.08017
Lsm10	FBgn0033554	2R	10821098	10821640	542	-	-0.0826575	2.53708	-0.661381	0.511362	0.999692	-5.08017
SmydA-3	FBgn0262599	2L	10850141	10854604	4463	+	0.0303546	1.99896	0.132039	0.895476	0.999692	-5.08022
CG30338	FBgn0050338	2R	9594045	9599505	5460	+	0.00812859	1.89081	0.0692747	0.945043	0.999692	-5.08031
CG10657	FBgn0036289	3L	12491830	12497216	5386	-	-0.0766882	2.23987	-0.391187	0.697298	0.999692	-5.08044
Rpp20	FBgn0066304	X	19744431	19745898	1467	+	-0.0679785	4.7836	-1.17401	0.245875	0.999692	-5.0806
CG10799	FBgn0033821	2R	13257886	13258477	591	+	0.383262	4.24781	1.00135	0.321412	0.999692	-5.08063
Obp56d	FBgn0034470	2R	19702924	19703915	991	-	0.356948	7.26406	1.31495	0.194442	0.999692	-5.08065
Pde8	FBgn0266377	2R	23657567	23680844	23277	+	-0.171279	5.7075	-1.24848	0.21759	0.999692	-5.08077
Odj	FBgn0038551	3R	17807407	17809222	1815	-	-0.149788	5.40053	-1.26106	0.213059	0.999692	-5.0811
CG30414	FBgn0050414	2R	23384200	23385468	1268	-	-0.118361	1.96818	-0.572913	0.569236	0.999692	-5.08141
Zasp67	FBgn0036044	3L	9787933	9797687	9754	-	0.0998852	2.28195	0.199723	0.842496	0.999692	-5.08183
CG1561	FBgn0030317	X	11581957	11584175	2218	-	-0.206823	5.43462	-1.25119	0.216606	0.999692	-5.08198
CG8079	FBgn0034002	2R	15218379	15224795	6416	+	0.0758979	4.96493	1.17219	0.246597	0.999692	-5.08222
p53	FBgn0039044	3R	23049657	23054082	4425	-	0.112482	4.395	1.12665	0.265192	0.999692	-5.08231
CG8191	FBgn0030675	X	15732178	15733663	1485	+	-0.0808868	3.00981	-0.793166	0.431377	0.999692	-5.08257
CG3645	FBgn0031238	2L	252589	271744	19155	-	0.0904977	4.87423	1.18333	0.242196	0.999692	-5.08279
nAChRalpha7	FBgn0086778	X	19327075	19348447	21372	-	-0.114836	3.06088	-0.766916	0.446687	0.999692	-5.08295
CG7328	FBgn0036942	3L	20139210	20140607	1397	-	0.0793432	3.32044	0.85229	0.39806	0.999692	-5.08337
CG5549	FBgn0034911	2R	23820354	23839864	19510	+	-0.042821	2.24231	-0.269602	0.788561	0.999692	-5.08369
CG7567	FBgn0039670	3R	29587237	29588104	867	-	0.355947	2.70512	0.547181	0.586654	0.999692	-5.08375
CG3703	FBgn0040348	X	942474	945773	3299	-	0.0450328	2.11181	0.342609	0.733309	0.999692	-5.0839
CG7631	FBgn0028945	2L	15628678	15629552	874	+	-0.107008	1.95055	-0.325021	0.746502	0.999692	-5.08427
PGRP-SD	FBgn0035806	3L	7651180	7651900	720	+	0.0173545	2.19074	0.0480505	0.961865	0.999692	-5.0843
CG14997	FBgn0035515	3L	4240173	4242603	2430	+	-0.143641	5.53505	-1.24426	0.219125	0.999692	-5.08468
CG5009	FBgn0027572	2R	17760940	17764541	3601	+	0.143911	6.4747	1.3029	0.198495	0.999692	-5.0847
chico	FBgn0024248	2L	10242512	10247078	4566	-	-0.091783	6.17406	-1.2911	0.202523	0.999692	-5.08474
Bili	FBgn0039282	3R	25131306	25136709	5403	+	-0.0610243	2.50174	-0.513129	0.61009	0.999692	-5.08474
CG10362	FBgn0030358	X	11926424	11930850	4426	-	0.077843	2.48296	0.574844	0.567939	0.999692	-5.08479
CG32196	FBgn0052196	3L	18459464	18461024	1560	-	0.136919	2.77709	0.657369	0.513916	0.999692	-5.08491
CG11835	FBgn0031264	2L	560568	563819	3251	-	-0.123004	3.33192	-0.834537	0.407893	0.999692	-5.0852
CG14710	FBgn0037920	3R	11620090	11621728	1638	+	0.150268	4.18834	1.08688	0.28223	0.999692	-5.08546
CG8093	FBgn0033999	2R	15214060	15215686	1626	-	0.045347	3.65568	0.0488739	0.961212	0.999692	-5.08582
Cyp313b1	FBgn0037601	3R	8643070	8645650	2580	-	-0.135376	2.46277	-0.589393	0.558214	0.999692	-5.08597
CG34250	FBgn0085279	3L	17476222	17477103	881	+	0.0171195	2.00792	0.141617	0.887944	0.999692	-5.08607
Snap29	FBgn0034913	2R	23843483	23844763	1280	-	-0.075916	5.09392	-1.21792	0.228892	0.999692	-5.08609
AcCoAS	FBgn0012034	3L	21270722	21280243	9521	-	0.232185	8.45635	1.29868	0.199929	0.999692	-5.08609
CG42361	FBgn0259707	2R	24607673	24608788	1115	+	0.0229395	1.94311	0.141619	0.887942	0.999692	-5.08643
Arp10	FBgn0031050	X	19644531	19646176	1645	-	-0.112476	4.96843	-1.18973	0.239695	0.999692	-5.08679
CG7084	FBgn0038938	3R	22298805	22304420	5615	+	0.196901	6.33485	1.29167	0.202329	0.999692	-5.08684
Pgk	FBgn0250906	2L	2746880	2753068	6188	-	-0.125293	9.07165	-1.28951	0.203072	0.999692	-5.08684
Ptpmeg2	FBgn0028341	X	9626294	9659145	32851	-	-0.0737951	6.85802	-1.31106	0.195744	0.999692	-5.08687
CG1806	FBgn0030360	X	12007176	12009904	2728	+	0.105427	2.9253	0.661659	0.511185	0.999692	-5.08708
CG8157	FBgn0034010	2R	15325503	15326386	883	-	0.117677	1.69462	0.355489	0.723698	0.999692	-5.08713
Zw	FBgn0004057	X	19667252	19672353	5101	+	0.198436	5.73377	1.25636	0.214742	0.999692	-5.0874
CG34159	FBgn0085188	2L	10202520	10204317	1797	-	-0.0906484	5.26586	-1.22996	0.224387	0.999692	-5.08808
CG4168	FBgn0028888	2L	15161882	15200459	38577	-	-0.0812749	2.25744	-0.299038	0.766133	0.999692	-5.08808
phu	FBgn0043791	3R	9494801	9496723	1922	+	-0.246362	2.81122	-0.289649	0.773266	0.999692	-5.08818
CG15546	FBgn0039807	3R	30874365	30876186	1821	-	0.100118	2.6531	0.504117	0.616363	0.999692	-5.08819
schlank	FBgn0040918	X	6257668	6267228	9560	-	-0.0612593	6.59959	-1.30613	0.197403	0.999692	-5.08864
E(spl)m3-HLH	FBgn0002609	3R	26021823	26023127	1304	+	0.106145	2.33114	0.519056	0.60598	0.999692	-5.08866
CG13123	FBgn0032150	2L	9791961	9793107	1146	-	-0.0797925	2.98372	-0.791165	0.432533	0.999692	-5.0889
CG33509	FBgn0053509	2L	21084605	21086506	1901	-	0.0674755	1.96046	0.187731	0.851837	0.999692	-5.08913
CG1847	FBgn0030345	X	11869170	11871168	1998	+	-0.0728421	4.63216	-1.13792	0.260503	0.999692	-5.08933
CG33635	FBgn0053635	2L	157836	158664	828	-	0.07776	3.17598	0.818999	0.416619	0.999692	-5.08948
CG9427	FBgn0037721	3R	9625157	9626930	1773	-	-0.0622199	2.27527	-0.370788	0.71234	0.999692	-5.08972
CG10958	FBgn0030004	X	8132285	8134967	2682	+	0.069839	2.61123	0.604662	0.5481	0.999692	-5.08992
CG42371	FBgn0259717	2L	2216503	2217246	743	-	-0.0843272	3.92169	-0.987333	0.328168	0.999692	-5.09009
Cyp9c1	FBgn0015040	2R	24631063	24632923	1860	+	-0.206078	4.24718	-1.05881	0.294704	0.999692	-5.09027
Orc3	FBgn0005654	2R	13202728	13206547	3819	-	-0.184618	5.48874	-1.25624	0.214785	0.999692	-5.09072
Gld	FBgn0001112	3R	7252063	7265703	13640	-	0.157847	2.7561	0.597966	0.552524	0.999692	-5.09104
CG7708	FBgn0038641	3R	18680604	18686739	6135	+	-0.0689944	2.62212	-0.563351	0.575679	0.999692	-5.09115
CG31855	FBgn0051855	2L	13369204	13370329	1125	+	-0.0657608	3.97538	-1.04011	0.303224	0.999692	-5.09129
Syn1	FBgn0037130	3L	21745359	21770534	25175	-	0.11033	3.11582	0.83039	0.410211	0.999692	-5.0914
CG44140	FBgn0264989	2L	15694038	15694471	433	-	0.0948402	2.65804	0.377119	0.707659	0.999692	-5.09149
CG44141	FBgn0264990	2L	15659041	15659474	433	-	0.0948402	2.65804	0.377119	0.707659	0.999692	-5.09149
Inx2	FBgn0027108	X	6998672	7004151	5479	+	0.0986689	6.62915	1.30391	0.198154	0.999692	-5.09179
RpI135	FBgn0003278	2L	404285	407969	3684	+	0.116358	6.44106	1.29798	0.200166	0.999692	-5.09191
dnd	FBgn0038916	3R	21885676	21887355	1679	-	0.0704188	2.38574	0.448537	0.655677	0.999692	-5.09203
Syx18	FBgn0039212	3R	24623802	24625562	1760	-	0.123722	5.49504	1.24032	0.220564	0.999692	-5.09203
Wnt5	FBgn0010194	X	18501401	18505405	4004	-	-0.143704	4.57547	-1.13331	0.262416	0.999692	-5.09205
Ccz1	FBgn0035470	3L	3897444	3899156	1712	-	-0.0843375	4.27784	-1.07356	0.288103	0.999692	-5.09223
HPS1	FBgn0033973	2R	14855429	14857502	2073	+	0.0695061	3.63659	0.944222	0.349533	0.999692	-5.09225
alpha4GT1	FBgn0031491	2L	3021309	3023141	1832	-	-0.0746435	4.89276	-1.18175	0.242817	0.999692	-5.09242
WASp	FBgn0024273	3R	28824506	28832024	7518	-	0.0926573	5.50322	1.23768	0.221535	0.999692	-5.0925
ey	FBgn0005558	4	697689	721173	23484	+	-0.0176062	2.07348	-0.151828	0.879925	0.999692	-5.09252
CG18476	FBgn0037931	3R	11674920	11678116	3196	-	0.103555	4.43886	1.11145	0.271615	0.999692	-5.09283
CG4585	FBgn0025335	2R	23862962	23865398	2436	-	-0.0776177	5.92951	-1.27526	0.208029	0.999692	-5.09338
CG1090	FBgn0037238	3R	4359883	4366855	6972	+	-0.150279	3.78627	-0.942985	0.35016	0.999692	-5.09366
vnc	FBgn0263251	3L	9972312	9974023	1711	+	0.0884363	6.10278	1.28568	0.204395	0.999692	-5.09406
Obp83b	FBgn0010403	3R	5976177	5976817	640	-	-0.0288357	2.56178	-0.0281648	0.977641	0.999692	-5.09408
CG10483	FBgn0035649	3L	5917905	5921316	3411	-	-0.110179	3.00454	-0.706349	0.483204	0.999692	-5.09441
chinmo	FBgn0086758	2L	1651258	1704682	53424	+	0.0723725	1.9837	0.224716	0.823104	0.999692	-5.09495
RpII140	FBgn0262955	3R	14125791	14130111	4320	+	0.0960876	7.56575	1.2982	0.200092	0.999692	-5.09542
dpr19	FBgn0032233	2L	10376168	10379905	3737	+	0.0137503	2.20003	0.0812929	0.935529	0.999692	-5.09543
CG33965	FBgn0053965	3L	1232882	1234015	1133	+	-0.153981	2.39319	-0.492543	0.624461	0.999692	-5.09549
Tsp96F	FBgn0027865	3R	25872900	25881427	8527	-	0.147283	4.27855	1.07869	0.285829	0.999692	-5.09551
CG6379	FBgn0029693	X	4097592	4101031	3439	-	0.0947127	4.65676	1.13407	0.262097	0.999692	-5.09569
CG33110	FBgn0053110	3R	22570188	22580392	10204	+	0.210812	3.88299	0.872913	0.386826	0.999692	-5.0958
CG44838	FBgn0266101	3L	9461050	9475475	14425	+	-0.136872	7.34899	-1.30159	0.198938	0.999692	-5.09582
mldr	FBgn0029858	X	6291303	6294177	2874	+	-0.0685611	4.07325	-1.0422	0.302262	0.999692	-5.09598
CG30285	FBgn0050285	2R	21687903	21688545	642	-	0.136538	3.37887	0.822714	0.414523	0.999692	-5.09637
CG12379	FBgn0030676	X	15733222	15733996	774	-	-0.0128325	1.90403	-0.0805325	0.936131	0.999692	-5.09663
CG34056	FBgn0054056	3L	895951	897364	1413	+	-0.0599877	2.36649	-0.326319	0.745526	0.999692	-5.0968
CG4908	FBgn0032195	2L	10222657	10224447	1790	+	-0.111402	4.81593	-1.16117	0.251009	0.999692	-5.09696
GluRS-m	FBgn0036629	3L	16415292	16417177	1885	-	0.0698239	3.10652	0.786544	0.43521	0.999692	-5.09728
CG3604	FBgn0031562	2L	3697242	3697872	630	-	0.14412	2.82535	0.665593	0.508688	0.999692	-5.09735
qm	FBgn0019662	3L	7348313	7353622	5309	+	-0.0718275	4.76431	-1.15174	0.25483	0.999692	-5.09742
CG14231	FBgn0031060	X	19699820	19701755	1935	-	-0.120517	4.64471	-1.12891	0.26425	0.999692	-5.09767
Nplp1	FBgn0035092	2R	25032377	25040377	8000	+	-0.151025	4.17163	-1.01216	0.316269	0.999692	-5.09814
Obp83a	FBgn0011281	3R	5972155	5975245	3090	-	-0.228858	2.62597	-0.218958	0.827562	0.999692	-5.09821
Arp3	FBgn0262716	3L	8113407	8115902	2495	-	-0.0695797	6.85442	-1.30139	0.199009	0.999692	-5.09826
CG6180	FBgn0032453	2L	12707661	12708680	1019	+	-0.110552	7.2808	-1.29846	0.200002	0.999692	-5.09881
spri	FBgn0085443	X	10490069	10585422	95353	-	-0.105993	6.93918	-1.30011	0.199443	0.999692	-5.09957
wgn	FBgn0030941	X	18624042	18634908	10866	-	-0.156193	3.89806	-0.977225	0.333097	0.999692	-5.09961
CG42511	FBgn0260237	3R	9404385	9407857	3472	+	-0.0378997	2.23154	-0.411064	0.682758	0.999692	-5.09963
Rbp	FBgn0262483	3R	15374635	15402543	27908	+	-0.162716	4.12923	-1.03405	0.306021	0.999692	-5.09971
CG10300	FBgn0039107	3R	23711527	23713313	1786	+	-0.0834193	2.29369	-0.3403	0.735037	0.999692	-5.1001
CG31345	FBgn0051345	3R	12811145	12817029	5884	-	0.0116828	2.29529	0.0722037	0.942724	0.999692	-5.10014
klu	FBgn0013469	3L	10981171	11009188	28017	-	-0.0357767	2.35215	-0.205028	0.838371	0.999692	-5.10019
CG32506	FBgn0052506	X	20449331	20467065	17734	+	-0.0411934	1.90939	-0.251732	0.802266	0.999692	-5.10027
Adhr	FBgn0000056	2L	14615552	14618902	3350	+	0.027014	2.01851	0.131932	0.89556	0.999692	-5.10032
CG5541	FBgn0030603	X	15044123	15051842	7719	+	-0.0657044	6.64022	-1.29646	0.200685	0.999692	-5.10034
Tsp66E	FBgn0035936	3L	8912499	8932065	19566	+	-0.117308	5.79341	-1.25743	0.21436	0.999692	-5.10097
CG42402	FBgn0259821	3R	4077939	4104326	26387	+	-0.102083	2.51151	-0.608858	0.545337	0.999692	-5.10103
CG32483	FBgn0052483	3L	688523	690081	1558	-	0.273361	4.63428	1.15924	0.251787	0.999692	-5.10139
CG7582	FBgn0039681	3R	29680241	29682278	2037	-	0.0541734	2.29068	0.279559	0.780953	0.999692	-5.10156
CG5359	FBgn0037773	3R	9999771	10001276	1505	-	0.157077	2.58651	0.677424	0.501216	0.999692	-5.10194
CG3032	FBgn0029928	X	7012239	7013881	1642	-	-0.0343388	1.90032	-0.266306	0.791083	0.999692	-5.10245
shf	FBgn0003390	X	6771463	6779659	8196	-	0.165532	3.50035	0.804391	0.424927	0.999692	-5.10252
CG32448	FBgn0052448	3L	21827774	21828480	706	-	0.114594	3.03069	0.699303	0.487558	0.999692	-5.10255
Vps15	FBgn0260935	3R	9240757	9245869	5112	-	0.0533109	5.38143	1.21577	0.229703	0.999692	-5.10282
Traf4	FBgn0026319	2L	4361925	4380716	18791	+	0.123191	2.67394	0.501926	0.617892	0.999692	-5.10294
CG1632	FBgn0030027	X	8252670	8272462	19792	+	0.0245371	2.24247	0.123069	0.902539	0.999692	-5.10315
IleRS-m	FBgn0036569	3L	16100280	16103482	3202	+	-0.0789325	4.65833	-1.14185	0.25888	0.999692	-5.10335
Phae1	FBgn0263234	2L	12109417	12110664	1247	+	-0.227779	4.17016	-0.993444	0.325211	0.999692	-5.10336
CG12824	FBgn0033222	2R	7790368	7791170	802	+	0.0732645	2.45538	0.216102	0.829775	0.999692	-5.10437
CG32554	FBgn0052554	X	17851869	17852685	816	-	-0.0266206	1.96439	-0.177917	0.859497	0.999692	-5.10458
CG10804	FBgn0029663	X	3476463	3482322	5859	-	0.0440101	2.41246	0.338624	0.736291	0.999692	-5.1046
CG34284	FBgn0085313	3R	18902338	18902933	595	-	0.214564	3.5852	0.753252	0.454782	0.999692	-5.10532
2mit	FBgn0260793	3R	13121951	13155687	33736	-	-0.0861978	2.48515	-0.477459	0.635087	0.999692	-5.10534
klg	FBgn0017590	3R	22899284	22961731	62447	+	-0.032159	2.22095	-0.195321	0.845922	0.999692	-5.10544
Lhr	FBgn0034217	2R	17431032	17432219	1187	+	0.139041	3.00113	0.805139	0.424499	0.999692	-5.10549
psidin	FBgn0243511	3R	20021704	20026482	4778	+	-0.082358	6.4647	-1.29057	0.202706	0.999692	-5.1058
CG31886	FBgn0032079	2L	8953481	8959051	5570	-	0.12144	5.20723	1.17919	0.243826	0.999692	-5.10624
CG32640	FBgn0052640	X	13178005	13178523	518	+	-0.121035	3.96939	-0.996435	0.32377	0.999692	-5.10671
CG32641	FBgn0052641	X	13184478	13184996	518	+	-0.121035	3.96939	-0.996435	0.32377	0.999692	-5.10671
sens-2	FBgn0051632	2L	6821934	6838995	17061	+	0.0617566	2.22616	0.279869	0.780717	0.999692	-5.10681
CG31710	FBgn0051710	2L	9702442	9705954	3512	-	-0.0342136	2.21367	-0.221757	0.825394	0.999692	-5.10712
CG9186	FBgn0035206	3L	1311719	1313377	1658	-	-0.239574	6.09169	-1.27211	0.209136	0.999692	-5.1074
Toll-6	FBgn0036494	3L	15336692	15344315	7623	+	0.0338386	2.29209	0.11226	0.911061	0.999692	-5.10806
CG13760	FBgn0040375	X	2583745	2585699	1954	-	-0.0741916	3.45502	-0.886675	0.37944	0.999692	-5.10821
bigmax	FBgn0039509	3R	27287366	27288526	1160	-	-0.100579	4.9517	-1.16021	0.251399	0.999692	-5.10888
CG2852	FBgn0034753	2R	22644646	22646344	1698	-	-0.0721696	8.92096	-1.26657	0.211098	0.999692	-5.10924
CG14445	FBgn0029851	X	6237315	6240558	3243	+	0.00392741	2.0526	0.0221014	0.982454	0.999692	-5.10935
CG11178	FBgn0030499	X	13605681	13609529	3848	+	-0.100746	4.98973	-1.17576	0.24518	0.999692	-5.10938
CG14977	FBgn0035469	3L	3896900	3897498	598	+	-0.107173	4.32301	-1.06659	0.291208	0.999692	-5.10944
CG11686	FBgn0040551	3R	13260356	13262227	1871	+	-0.109197	3.59689	-0.884899	0.380388	0.999692	-5.10946
CG44098	FBgn0264907	3R	4750409	4773197	22788	-	-0.157524	4.07724	-0.998747	0.32266	0.999692	-5.11025
spo	FBgn0003486	3L	5590083	5592571	2488	-	0.173663	2.67667	0.73579	0.465249	0.999692	-5.11109
CG2278	FBgn0030017	X	8165833	8170266	4433	-	-0.00191381	2.13755	-0.0164839	0.986913	0.999692	-5.11112
N	FBgn0004647	X	3134870	3172221	37351	+	0.144193	6.4783	1.27774	0.207159	0.999692	-5.11162
Irp-1A	FBgn0024958	3R	22721320	22724587	3267	-	-0.133163	6.22862	-1.28047	0.206205	0.999692	-5.11193
klar	FBgn0001316	3L	434083	540614	106531	-	-0.0938569	8.90029	-1.26769	0.210699	0.999692	-5.112
rpk	FBgn0022981	3R	4645981	4648884	2903	+	-0.108648	7.13203	-1.28887	0.203292	0.999692	-5.1121
CG13255	FBgn0040636	3L	20837488	20838839	1351	+	0.0066066	2.26623	0.0356253	0.971721	0.999692	-5.11218
slow	FBgn0035539	3L	4384442	4403181	18739	+	0.134339	3.05783	0.771688	0.443881	0.999692	-5.11249
pip	FBgn0003089	3L	19298623	19337609	38986	-	-0.0552867	2.29506	-0.152236	0.879605	0.999692	-5.11278
CG34232	FBgn0085261	2R	12164909	12165812	903	-	0.229024	3.75027	0.916673	0.363653	0.999692	-5.113
Strumpellin	FBgn0036571	3L	16122002	16126052	4050	+	0.0604271	5.21029	1.18948	0.239793	0.999692	-5.11302
CG2543	FBgn0030407	X	12611867	12615530	3663	+	-0.0944455	3.50508	-0.829424	0.410752	0.999692	-5.11319
mRpS7	FBgn0032236	2L	10386662	10387652	990	+	-0.0633443	6.00595	-1.26732	0.210829	0.999692	-5.11348
Ppcs	FBgn0261285	3R	19139054	19147910	8856	-	-0.130255	4.70725	-1.13268	0.262676	0.999692	-5.11357
ND-15	FBgn0031228	2L	114726	156030	41304	+	-0.120802	6.5953	-1.28017	0.20631	0.999692	-5.11496
ZC3H3	FBgn0035900	3L	8507469	8509763	2294	-	0.0832876	4.42235	1.05607	0.295941	0.999692	-5.11516
geko	FBgn0020300	3L	18139402	18145418	6016	+	0.0901739	2.40118	0.475772	0.63628	0.999692	-5.11532
odd	FBgn0002985	2L	3604224	3606756	2532	-	-0.0931008	2.36431	-0.441483	0.66074	0.999692	-5.11546
CG10171	FBgn0036353	3L	13385946	13387907	1961	-	-0.0659742	4.28552	-1.05155	0.297991	0.999692	-5.11572
CG14830	FBgn0035755	3L	7250718	7263920	13202	-	-0.1185	3.39444	-0.821376	0.415277	0.999692	-5.11628
Cyp311a1	FBgn0030367	X	12029754	12031465	1711	-	0.200201	3.38855	0.717847	0.476146	0.999692	-5.11654
rdx	FBgn0264493	3R	13967061	14032057	64996	-	-0.259092	8.89521	-1.25878	0.213875	0.999692	-5.11691
CG7166	FBgn0037107	3L	21620000	21625647	5647	-	-0.0337193	2.24647	-0.275666	0.783925	0.999692	-5.11722
Cht10	FBgn0250907	2L	22999574	23025915	26341	-	-0.371691	3.36163	-0.775018	0.441928	0.999692	-5.11729
CG3630	FBgn0023540	X	2162196	2172281	10085	+	-0.148128	6.00813	-1.25254	0.216117	0.999692	-5.1173
dpr18	FBgn0030723	X	16063738	16070304	6566	+	0.0032902	2.08951	0.0242387	0.980757	0.999692	-5.11752
CG12655	FBgn0031080	X	19958393	19959403	1010	-	-0.025437	2.56606	-0.0923842	0.926757	0.999692	-5.11765
CG31100	FBgn0051100	3R	8995229	9003650	8421	-	0.132192	3.93968	0.920407	0.361718	0.999692	-5.11817
CG5037	FBgn0032222	2L	10331471	10333129	1658	+	-0.10553	6.62446	-1.27969	0.206477	0.999692	-5.11846
CG34396	FBgn0085425	2R	21092222	21101453	9231	+	0.107817	3.28818	0.764417	0.448161	0.999692	-5.11872
CG17162	FBgn0039944	X	23084960	23096735	11775	-	-0.0734236	5.29661	-1.18493	0.241569	0.999692	-5.11885
ph-p	FBgn0004861	X	2126210	2138371	12161	-	0.124701	4.7592	1.1309	0.263419	0.999692	-5.11906
CG8306	FBgn0034142	2R	16589518	16594646	5128	-	0.175798	5.84233	1.21281	0.230824	0.999692	-5.11914
Liprin-gamma	FBgn0034720	2R	22333500	22373109	39609	-	-0.156009	4.92976	-1.1157	0.269809	0.999692	-5.11971
Fas2	FBgn0000635	X	4132887	4206093	73206	-	0.162379	6.08128	1.24835	0.217636	0.999692	-5.11978
corolla	FBgn0267967	X	17629791	17632047	2256	-	0.0971433	2.29081	0.239056	0.812026	0.999692	-5.11992
CG1791	FBgn0030163	X	9963453	9964878	1425	-	0.053034	2.42889	0.190835	0.849417	0.999692	-5.12034
PGRP-SA	FBgn0030310	X	11561643	11562779	1136	+	-0.15271	3.04228	-0.623033	0.536055	0.999692	-5.12059
Cpr62Bb	FBgn0035280	3L	1832636	1835164	2528	-	0.10258	2.91633	0.346013	0.730764	0.999692	-5.12064
Nprl2	FBgn0030800	X	16882509	16884365	1856	-	-0.0793965	4.76773	-1.13286	0.262601	0.999692	-5.12072
Vha55	FBgn0005671	3R	12623762	12627829	4067	-	-0.072732	9.4659	-1.24576	0.218579	0.999692	-5.12088
Rab3	FBgn0005586	2R	10721335	10729203	7868	-	0.0818095	2.79257	0.617395	0.539737	0.999692	-5.1209
Pvf3	FBgn0085407	2L	7098188	7157695	59507	-	0.058299	2.51973	0.400487	0.69048	0.999692	-5.12098
CG7376	FBgn0035689	3L	6174248	6178941	4693	+	0.0955988	4.52098	1.07903	0.285682	0.999692	-5.12105
CG8353	FBgn0032002	2L	8214045	8215239	1194	+	-0.143598	2.31871	-0.495997	0.622039	0.999692	-5.12133
CG34140	FBgn0083976	3L	182522	184424	1902	-	-0.0690826	5.12912	-1.16955	0.24765	0.999692	-5.12139
Coq2	FBgn0037574	3R	8314784	8316543	1759	-	0.0720345	3.79393	0.957011	0.343102	0.999692	-5.12176
CG17119	FBgn0039045	3R	23054410	23058958	4548	-	-0.205548	4.49312	-1.13269	0.262671	0.999692	-5.12178
CadN2	FBgn0262018	2L	17786971	17875247	88276	-	-0.0146343	2.21816	-0.103896	0.917662	0.999692	-5.12184
alpha-Est4	FBgn0015572	3R	7536687	7538615	1928	-	-0.106395	2.20642	-0.339446	0.735675	0.999692	-5.12226
CG1092	FBgn0037228	3R	4266770	4268316	1546	+	-0.196318	3.65752	-0.782734	0.437424	0.999692	-5.12242
RagA-B	FBgn0037647	3R	8982732	8984315	1583	-	0.0503296	4.7455	1.11435	0.270384	0.999692	-5.12308
robo2	FBgn0002543	2L	1380086	1420453	40367	-	0.239406	3.81458	0.837699	0.406131	0.999692	-5.12324
repo	FBgn0011701	3R	18236192	18239602	3410	+	-0.0536983	2.47157	-0.32789	0.744345	0.999692	-5.1235
CG12576	FBgn0031190	X	22474851	22482357	7506	-	-0.0671262	6.51868	-1.27031	0.209771	0.999692	-5.12353
CG33281	FBgn0053281	2L	3324237	3326637	2400	+	0.129957	3.066	0.594157	0.555049	0.999692	-5.12449
CG6984	FBgn0034191	2R	17091984	17093070	1086	+	0.0708166	4.23028	1.0286	0.308549	0.999692	-5.12464
CG14857	FBgn0038262	3R	14801773	14804342	2569	+	0.0868331	2.70185	0.44812	0.655975	0.999692	-5.12467
CG33695	FBgn0052831	2L	11278021	11279982	1961	+	-0.0894923	4.46164	-1.08652	0.282387	0.999692	-5.12547
Mul1	FBgn0035483	3L	4021457	4023501	2044	+	0.0743827	4.18078	1.01881	0.313129	0.999692	-5.1255
CG31431	FBgn0051431	3R	21870681	21873640	2959	+	0.117436	3.48278	0.714619	0.478121	0.999692	-5.1256
Not1	FBgn0085436	2R	9566146	9579007	12861	-	-0.084079	9.36857	-1.24419	0.21915	0.999692	-5.12612
Cpr51A	FBgn0033942	2R	14512559	14515211	2652	-	0.108727	2.01636	0.339785	0.735422	0.999692	-5.12667
fliI	FBgn0000709	X	21339741	21345088	5347	+	-0.0827866	6.50245	-1.26948	0.210067	0.999692	-5.12669
CG3448	FBgn0035996	3L	9450545	9451572	1027	-	0.0733219	2.83003	0.698932	0.487788	0.999692	-5.12669
CG4174	FBgn0036793	3L	18600150	18617943	17793	-	-0.127179	2.5266	-0.678899	0.500289	0.999692	-5.12723
CG17325	FBgn0040993	2L	18812648	18813941	1293	+	-0.28524	5.01748	-1.12881	0.264291	0.999692	-5.12741
CG14966	FBgn0035415	3L	3197045	3197631	586	-	-0.0763901	3.40608	-0.816015	0.418309	0.999692	-5.12766
CG8008	FBgn0033387	2R	9157907	9161436	3529	-	-0.153514	3.98926	-0.907293	0.368543	0.999692	-5.12769
ATP7	FBgn0030343	X	11855022	11864754	9732	+	0.0732033	6.22412	1.25696	0.214526	0.999692	-5.12776
CG1750	FBgn0039836	3R	31253659	31254900	1241	-	-0.054716	2.55095	-0.460238	0.647313	0.999692	-5.12779
shd	FBgn0003388	3L	14614458	14622205	7747	+	-0.0534402	2.16197	-0.262324	0.794134	0.999692	-5.12798
Tfb5	FBgn0265968	2L	5009931	5010834	903	-	-0.0820654	3.85919	-0.976176	0.333611	0.999692	-5.12799
CG7298	FBgn0036948	3L	20202070	20203687	1617	-	0.376348	1.98281	0.660804	0.511729	0.999692	-5.1283
Psn	FBgn0284421	3L	20432468	20435156	2688	+	0.0561003	6.36405	1.26151	0.212896	0.999692	-5.12845
mip130	FBgn0023509	X	1908239	1920318	12079	+	0.109095	5.96702	1.25145	0.216513	0.999692	-5.12854
CG13794	FBgn0031936	2L	7719847	7722823	2976	-	-0.223819	4.71861	-1.07785	0.286201	0.999692	-5.12897
CG15247	FBgn0030156	X	9874493	9876672	2179	-	-0.114571	2.89375	-0.518551	0.60633	0.999692	-5.12902
Ten-m	FBgn0004449	3L	22293044	22407863	114819	-	-0.11736	6.66769	-1.2703	0.209776	0.999692	-5.12905
Toll-9	FBgn0036978	3L	20361843	20366724	4881	-	0.0151062	1.9788	0.0608851	0.95169	0.999692	-5.12938
CG5934	FBgn0039505	3R	27273705	27274565	860	+	-0.0766858	3.51912	-0.873938	0.386272	0.999692	-5.12967
Sdr	FBgn0038279	3R	14918628	14923083	4455	+	-0.111205	4.08959	-0.989267	0.32723	0.999692	-5.12975
lectin-37Da	FBgn0053532	2L	19418317	19419029	712	+	-0.126408	2.73748	-0.240271	0.811089	0.999692	-5.12989
CG42313	FBgn0259213	2L	14907489	14972300	64811	-	-0.0271788	2.29662	-0.185944	0.853231	0.999692	-5.1308
Syn2	FBgn0034135	2R	16552258	16558486	6228	+	0.0340025	2.36139	0.238592	0.812384	0.999692	-5.13081
ND-23	FBgn0017567	3R	15836048	15837117	1069	-	-0.124722	7.03723	-1.27374	0.208562	0.999692	-5.13083
psh	FBgn0030926	X	18484487	18486921	2434	-	-0.141216	4.34801	-1.01245	0.316129	0.999692	-5.13092
CG5945	FBgn0032494	2L	13239989	13241773	1784	+	0.238121	7.01251	1.27199	0.209181	0.999692	-5.13126
CG45084	FBgn0266459	2L	16042047	16048757	6710	+	0.223479	5.26077	1.19705	0.236854	0.999692	-5.13132
CG7542	FBgn0036738	3L	17549826	17550980	1154	+	-0.362249	6.8304	-1.27226	0.209084	0.999692	-5.13146
CG7990	FBgn0030997	X	19196058	19201979	5921	-	0.00538762	2.1952	0.0385278	0.969418	0.999692	-5.13181
CG13807	FBgn0035323	3L	2262919	2263615	696	+	0.0600124	3.78149	0.935652	0.353887	0.999692	-5.13232
GLaz	FBgn0033799	2R	13163959	13168032	4073	-	-0.141789	3.91822	-0.94934	0.34695	0.999692	-5.13275
Lrt	FBgn0034540	2R	20646360	20661070	14710	+	-0.0680473	2.50183	-0.352171	0.72617	0.999692	-5.13286
CG11095	FBgn0030528	X	13811684	13812870	1186	+	-0.0616715	3.35651	-0.815567	0.418563	0.999692	-5.13299
Pmi	FBgn0044419	3L	5780051	5784685	4634	+	-0.0959751	5.04739	-1.16573	0.249179	0.999692	-5.13303
CG3257	FBgn0034978	2R	24116792	24123263	6471	+	0.0397078	2.3712	0.260901	0.795226	0.999692	-5.13317
CG4306	FBgn0036787	3L	18461957	18463163	1206	-	-0.0716068	2.31325	-0.22745	0.820988	0.999692	-5.1336
Listericin	FBgn0033593	2R	11241745	11242194	449	-	-0.348972	4.08422	-0.911173	0.366516	0.999692	-5.1337
pre-mod(mdg4)-AD	FBgn0261841	3R	21365609	21368279	2670	+	0.0566555	2.5236	0.495678	0.622263	0.999692	-5.13385
CG18171	FBgn0035262	3L	1720616	1723153	2537	-	-0.0657061	2.72694	-0.396969	0.693056	0.999692	-5.13401
VhaM8.9	FBgn0037671	3R	9260638	9262590	1952	+	-0.0756258	7.89128	-1.26278	0.212446	0.999692	-5.13406
Tace	FBgn0039734	3R	30000530	30003678	3148	+	-0.0306355	2.33231	-0.241342	0.810263	0.999692	-5.13473
CG12929	FBgn0033429	2R	9586110	9586714	604	-	-0.0553182	2.57852	-0.493088	0.624079	0.999692	-5.13475
sad	FBgn0003312	3R	11877235	11879754	2519	+	-0.0407061	2.39105	-0.171127	0.864805	0.999692	-5.13483
CG13458	FBgn0036479	3L	15113557	15116373	2816	+	0.0649152	2.68488	0.306778	0.760269	0.999692	-5.13495
CG17364	FBgn0036391	3L	13977905	13993400	15495	-	0.0873595	2.79508	0.373252	0.710517	0.999692	-5.13501
brk	FBgn0024250	X	7307939	7311132	3193	+	0.126335	3.08121	0.616072	0.540603	0.999692	-5.13515
CG32085	FBgn0052085	3L	11650517	11680344	29827	-	-0.0416816	2.41869	-0.248587	0.804684	0.999692	-5.13528
CG30273	FBgn0050273	2R	22667155	22668848	1693	+	-0.036415	2.31167	-0.252008	0.802053	0.999692	-5.13575
Lcch3	FBgn0010240	X	15925105	15928529	3424	+	-0.0131789	2.21736	-0.100385	0.920435	0.999692	-5.1359
CG13428	FBgn0034515	2R	20539512	20540448	936	-	0.175703	5.53234	1.18793	0.240397	0.999692	-5.13615
CG5274	FBgn0036987	3L	20426199	20427666	1467	-	-0.0828039	4.00133	-0.983601	0.329982	0.999692	-5.13625
comm2	FBgn0041160	3L	15697594	15699850	2256	-	0.0957716	2.74495	0.414983	0.679905	0.999692	-5.13631
cer	FBgn0034443	2R	19396215	19396772	557	-	0.166363	4.76879	1.06683	0.291103	0.999692	-5.1365
alpha-Man-Ic	FBgn0051202	3R	29928701	29930386	1685	-	-0.0219122	2.30163	-0.118041	0.906502	0.999692	-5.13658
NimB4	FBgn0028542	2L	13968280	13969976	1696	-	-0.041398	2.39955	-0.221201	0.825824	0.999692	-5.13701
Ms	FBgn0011581	3R	24341551	24343825	2274	+	0.0105176	2.08896	0.063938	0.949271	0.999692	-5.13804
MFS10	FBgn0030452	X	13129018	13134839	5821	+	-0.110857	4.63571	-1.0681	0.290534	0.999692	-5.13805
HEATR2	FBgn0051320	3R	14358356	14361786	3430	-	0.164402	3.83621	0.918825	0.362537	0.999692	-5.1383
Pkcdelta	FBgn0259680	X	12432224	12453650	21426	+	-0.150849	6.46176	-1.25415	0.215538	0.999692	-5.13845
a10	FBgn0011293	3L	17023123	17023741	618	-	-0.0491943	2.73256	-0.0389621	0.969074	0.999692	-5.13849
CG9948	FBgn0035721	3L	6955991	6957440	1449	+	-0.115373	3.92952	-0.987052	0.328303	0.999692	-5.13852
CG8519	FBgn0035711	3L	6704860	6709000	4140	+	-0.0265407	2.41242	-0.138945	0.890044	0.999692	-5.13858
CG14195	FBgn0030998	X	19208694	19212082	3388	-	-0.0604154	2.54362	-0.358016	0.721818	0.999692	-5.13877
CG12910	FBgn0033502	2R	10265057	10269205	4148	+	-0.0304094	2.50455	-0.133145	0.894605	0.999692	-5.13926
CG8204	FBgn0034033	2R	15573144	15573991	847	-	-0.102561	3.47065	-0.858942	0.394415	0.999692	-5.13985
rut	FBgn0003301	X	14787478	14826073	38595	-	-0.145895	5.72177	-1.20114	0.235277	0.999692	-5.13989
Socs36E	FBgn0041184	2L	18138675	18152417	13742	-	-0.15507	3.80917	-0.895509	0.374746	0.999692	-5.13999
Vm26Aa	FBgn0003979	2L	5959596	5960340	744	-	-0.41976	9.09952	-1.22997	0.224384	0.999692	-5.14056
rdhB	FBgn0038946	3R	22351696	22356264	4568	+	-0.195302	3.52745	-0.76902	0.445449	0.999692	-5.14062
RpS3A	FBgn0017545	4	65225	67207	1982	-	-0.0964437	11.9635	-1.15597	0.253111	0.999692	-5.14067
CG10623	FBgn0032727	2L	18955481	18957311	1830	-	-0.125459	5.90887	-1.21443	0.23021	0.999692	-5.14067
Bet3	FBgn0260859	3L	9438482	9442267	3785	-	-0.0800039	4.46417	-1.05411	0.296827	0.999692	-5.14158
CG12772	FBgn0030055	X	8677063	8680912	3849	+	-0.111578	4.59062	-1.07513	0.287404	0.999692	-5.14245
CG5999	FBgn0038083	3R	12741958	12743680	1722	-	-0.0208226	2.42161	-0.0474915	0.962308	0.999692	-5.14249
Tnpo-SR	FBgn0031456	2L	2759924	2763889	3965	+	0.099609	4.78943	1.11862	0.268573	0.999692	-5.14261
CG6282	FBgn0035914	3L	8604657	8617074	12417	+	0.00612767	2.23295	0.0383022	0.969597	0.999692	-5.1427
vnd	FBgn0261930	X	582121	598151	16030	+	-0.129173	3.3558	-0.669977	0.505912	0.999692	-5.14292
Cdk9	FBgn0019949	2R	22636063	22637727	1664	-	0.0765209	4.72236	1.08669	0.282313	0.999692	-5.14326
Prx2540-1	FBgn0033520	2R	10424436	10425471	1035	+	0.343871	4.39042	0.909331	0.367477	0.999692	-5.14344
Spec2	FBgn0044823	3R	5616644	5624125	7481	-	-0.0771604	2.47849	-0.535448	0.594681	0.999692	-5.1436
kappaB-Ras	FBgn0040513	2R	7443824	7445792	1968	-	-0.0765793	3.36274	-0.791075	0.432585	0.999692	-5.14364
Atg18b	FBgn0032935	2L	21212322	21220572	8250	-	-0.115354	4.25905	-0.9855	0.329057	0.999692	-5.1438
Cyp4ac3	FBgn0031695	2L	5268498	5270329	1831	+	-0.137316	3.09445	-0.534747	0.595162	0.999692	-5.1439
CG5853	FBgn0032167	2L	9940773	9947648	6875	-	0.234513	6.64366	1.25803	0.214143	0.999692	-5.14392
ste24a	FBgn0034176	2R	17000244	17001941	1697	-	-0.0900021	6.47406	-1.25432	0.215477	0.999692	-5.14415
CG14500	FBgn0034318	2R	18188978	18189654	676	+	-0.386023	3.95061	-0.884267	0.380726	0.999692	-5.14446
nkd	FBgn0002945	3L	19003741	19045449	41708	-	0.126535	3.04877	0.581719	0.563333	0.999692	-5.14472
comt	FBgn0000346	X	13259021	13262488	3467	+	0.0951208	5.62423	1.17345	0.246098	0.999692	-5.14485
PGRP-LA	FBgn0035975	3L	9334332	9338336	4004	+	0.134819	3.76448	0.824965	0.413255	0.999692	-5.14509
Gal	FBgn0001089	2L	6003574	6006827	3253	-	-0.30665	6.03027	-1.20108	0.235299	0.999692	-5.14516
CG31612	FBgn0051612	2L	21762314	21795447	33133	-	-0.182254	3.07002	-0.810636	0.421363	0.999692	-5.14518
trbl	FBgn0028978	3L	20396288	20401609	5321	-	-0.0867677	5.40096	-1.18205	0.242699	0.999692	-5.14555
beta-Man	FBgn0037215	3R	4197206	4204572	7366	+	0.299562	7.12775	1.26009	0.213405	0.999692	-5.14575
CG10602	FBgn0032721	2L	18855126	18859248	4122	-	-0.11985	7.84793	-1.25118	0.216609	0.999692	-5.14659
RhoGAP5A	FBgn0029778	X	5616572	5618806	2234	-	-0.139427	4.60532	-1.07939	0.285522	0.999692	-5.14674
Pxt	FBgn0261987	3R	17719454	17722955	3501	+	-0.153404	9.32956	-1.22483	0.226298	0.999692	-5.14675
Prosbeta7	FBgn0250746	3R	5357012	5358364	1352	-	-0.0736338	7.54496	-1.25536	0.215104	0.999692	-5.14692
CG34370	FBgn0085399	2R	21987068	22039559	52491	-	-0.0842971	2.75017	-0.490183	0.626118	0.999692	-5.14723
CG13077	FBgn0032810	2L	19565863	19567359	1496	+	0.131119	3.12716	0.751675	0.455721	0.999692	-5.14809
CG33978	FBgn0053978	4	157575	175639	18064	-	-0.193725	5.15172	-1.11844	0.268651	0.999692	-5.1481
CG1888	FBgn0033421	2R	9541947	9548135	6188	-	0.0778943	4.64457	1.09219	0.279912	0.999692	-5.14811
Decay	FBgn0028381	3R	16499058	16501050	1992	-	0.180841	4.76224	1.08453	0.283259	0.999692	-5.14828
CG15432	FBgn0031603	2L	4442320	4442985	665	+	-0.0695452	3.15019	-0.720314	0.474639	0.999692	-5.14829
AP-2sigma	FBgn0043012	3R	21269209	21270075	866	-	0.0694235	5.05701	1.13869	0.260182	0.999692	-5.1483
CG6686	FBgn0032388	2L	11984327	11988039	3712	-	0.0718799	7.18113	1.25772	0.214254	0.999692	-5.14846
CG31121	FBgn0051121	3R	24881466	24894605	13139	-	-0.120175	3.2356	-0.713911	0.478556	0.999692	-5.14876
Fife	FBgn0264606	3L	2655415	2711690	56275	-	-0.0969316	3.22965	-0.715829	0.477381	0.999692	-5.14897
CG5861	FBgn0015338	2L	16305801	16307298	1497	-	-0.0899207	5.78056	-1.21179	0.231211	0.999692	-5.149
CG34126	FBgn0083962	2L	4981614	4992702	11088	+	-0.0748792	6.74179	-1.25547	0.215063	0.999692	-5.1497
CG11382	FBgn0040367	X	1209970	1211853	1883	+	-0.115501	2.49402	-0.322871	0.748121	0.999692	-5.14978
Kap3	FBgn0028421	X	11334187	11340084	5897	-	-0.114114	6.46849	-1.25024	0.216951	0.999692	-5.14989
PRAS40	FBgn0267824	2R	14481187	14497312	16125	+	-0.0914611	6.52807	-1.25222	0.216234	0.999692	-5.15004
CG13793	FBgn0031935	2L	7716974	7719487	2513	-	0.156501	4.5033	1.03206	0.30694	0.999692	-5.15009
CG2906	FBgn0033240	2R	7956150	7958254	2104	+	0.0798247	3.43562	0.819854	0.416137	0.999692	-5.15055
CG42507	FBgn0260233	3L	14747929	14757962	10033	-	-0.0458531	2.78925	-0.525568	0.601479	0.999692	-5.15078
CG14182	FBgn0036922	3L	19978713	19979812	1099	-	-0.00292774	2.22574	-0.02725	0.978367	0.999692	-5.15096
CG11852	FBgn0039297	3R	25237614	25238895	1281	+	0.163562	3.66535	0.779959	0.439041	0.999692	-5.15113
Marf	FBgn0029870	X	6365949	6370924	4975	+	-0.0783874	8.26512	-1.24356	0.219379	0.999692	-5.15117
MSBP	FBgn0030703	X	15887567	15890109	2542	-	-0.0749101	8.26712	-1.24221	0.219875	0.999692	-5.15124
Cyp9h1	FBgn0033775	2R	12840813	12842558	1745	-	-0.0983741	2.80012	-0.307301	0.759873	0.999692	-5.15138
CG42676	FBgn0261562	3L	1803107	1806920	3813	+	-0.0687511	4.67025	-1.07421	0.287813	0.999692	-5.15194
SclB	FBgn0266492	2L	16837972	16841884	3912	+	-0.0582047	2.16342	-0.370283	0.712714	0.999692	-5.15198
CG12519	FBgn0036872	3L	19472491	19473145	654	+	0.195474	4.67044	1.09127	0.280313	0.999692	-5.15252
mspo	FBgn0020269	2R	14671396	14713622	42226	-	0.0977955	2.91069	0.617846	0.539442	0.999692	-5.15285
CG8708	FBgn0033271	2R	8159406	8161565	2159	-	-0.11523	2.67552	-0.440224	0.661646	0.999692	-5.15299
Pa1	FBgn0030294	X	11359236	11360929	1693	+	-0.116389	3.69159	-0.915096	0.364472	0.999692	-5.1532
CG33966	FBgn0053966	3L	1234130	1235420	1290	+	0.173669	3.19155	0.70127	0.486341	0.999692	-5.15339
CG9098	FBgn0031762	2L	6007364	6012338	4974	-	0.114494	3.6884	0.86411	0.391597	0.999692	-5.15429
CG11722	FBgn0037777	3R	10044596	10045542	946	-	-0.0880944	4.06206	-0.952112	0.345557	0.999692	-5.15466
CG11590	FBgn0030545	X	14200178	14200907	729	+	-0.0758137	4.00529	-0.985734	0.328944	0.999692	-5.15467
CG17855	FBgn0032124	2L	9540523	9542480	1957	+	-0.0367088	2.41794	-0.195724	0.845608	0.999692	-5.15495
GluRIIA	FBgn0004620	2L	5555072	5558994	3922	+	0.11423	3.12686	0.649425	0.518995	0.999692	-5.15507
CG3594	FBgn0035063	2R	24780917	24781779	862	+	0.0886482	4.95686	1.11563	0.269838	0.999692	-5.15539
CG7130	FBgn0037151	3L	22075056	22075756	700	-	0.0367003	2.10224	0.262511	0.793991	0.999692	-5.15574
eIF4E1	FBgn0015218	3L	9399618	9402460	2842	-	-0.0685393	8.6285	-1.23264	0.223394	0.999692	-5.15583
Cyp313a4	FBgn0038076	3R	12679279	12681375	2096	-	-0.0645509	2.60768	-0.344818	0.731657	0.999692	-5.15586
CG1924	FBgn0030377	X	12176440	12178626	2186	-	-0.0758171	2.25786	-0.233027	0.816679	0.999692	-5.15611
CG32786	FBgn0052786	X	3940847	3944265	3418	+	0.164039	2.57397	0.602068	0.549812	0.999692	-5.15639
CG10466	FBgn0032822	2L	19792104	19792782	678	+	0.0671029	2.86	0.614197	0.541831	0.999692	-5.15643
ade5	FBgn0020513	X	12757036	12760617	3581	-	-0.202435	7.63597	-1.24757	0.217919	0.999692	-5.15644
CG10508	FBgn0037060	3L	21210215	21216051	5836	+	0.112097	3.31445	0.752458	0.455255	0.999692	-5.15648
CG9249	FBgn0032922	2L	21157433	21158611	1178	-	-0.0652785	4.19622	-0.955387	0.343914	0.999692	-5.15674
CG10361	FBgn0036208	3L	11798948	11800861	1913	-	-0.0423626	2.5327	-0.119076	0.905686	0.999692	-5.15699
CG44303	FBgn0265362	X	6686963	6687420	457	-	0.0341816	2.34886	0.19594	0.845441	0.999692	-5.15738
PI4KIIIalpha	FBgn0267350	X	2624804	2633672	8868	+	-0.0559148	7.60229	-1.246	0.218492	0.999692	-5.15739
cbc	FBgn0033842	2R	13483512	13485391	1879	-	-0.100174	4.25145	-1.01115	0.316746	0.999692	-5.15749
Oda	FBgn0014184	2R	12166295	12174264	7969	-	-0.0880977	9.45225	-1.21224	0.231037	0.999692	-5.15758
Cbs	FBgn0031148	X	21045138	21049096	3958	+	-0.12353	7.53891	-1.24681	0.218194	0.999692	-5.15782
CG13380	FBgn0036799	3L	18600150	18617943	17793	-	-0.12562	2.95711	-0.681292	0.498786	0.999692	-5.1579
mRpL10	FBgn0031231	2L	203779	204782	1003	+	-0.0745486	5.46652	-1.17163	0.246822	0.999692	-5.15812
Os-C	FBgn0010401	3R	7978959	7979614	655	+	-0.239466	2.65895	-0.283372	0.778045	0.999692	-5.15863
nuf	FBgn0013718	3L	14190870	14233250	42380	+	-0.0541666	6.95792	-1.24881	0.217468	0.999692	-5.15944
mRpL41	FBgn0034001	2R	15217024	15217617	593	-	0.0689466	4.10259	0.957313	0.342951	0.999692	-5.1599
nmdyn-D7	FBgn0028997	3R	9679939	9681502	1563	+	0.181234	4.13251	1.02866	0.308521	0.999692	-5.1601
GABA-B-R3	FBgn0031275	2L	749945	762399	12454	+	-0.0338844	2.22133	-0.174722	0.861994	0.999692	-5.16013
CG2157	FBgn0030244	X	10869284	10870705	1421	+	-0.022356	2.42454	-0.115682	0.908361	0.999692	-5.16022
Amy-d	FBgn0000078	2R	17124764	17126369	1605	+	0.70279	7.06308	1.23134	0.223877	0.999692	-5.16034
CG4098	FBgn0036648	3L	16608138	16609347	1209	-	-0.106984	5.01091	-1.12276	0.266827	0.999692	-5.16035
Shc	FBgn0015296	3L	9427010	9428671	1661	+	-0.0756025	5.3471	-1.17042	0.247302	0.999692	-5.16037
CG31674	FBgn0051674	2L	20831262	20832859	1597	+	-0.193314	3.63824	-0.872163	0.38723	0.999692	-5.16056
CG15170	FBgn0032733	2L	18988268	18990233	1965	-	-0.0834252	2.38846	-0.287831	0.774649	0.999692	-5.16059
retinin	FBgn0040074	3L	16331933	16332789	856	+	-0.27599	6.09013	-1.21305	0.23073	0.999692	-5.16071
kirre	FBgn0028369	X	2740384	3134532	394148	+	0.0446643	2.20353	0.174528	0.862146	0.999692	-5.16094
Toll-7	FBgn0034476	2R	19826578	19832973	6395	+	0.031761	2.5477	0.146764	0.8839	0.999692	-5.16099
Teh2	FBgn0035505	3L	4178980	4188023	9043	-	-0.0614485	2.72807	-0.43809	0.663181	0.999692	-5.16119
PQBP1	FBgn0039270	3R	25065791	25066718	927	+	0.0804413	3.44358	0.840648	0.404492	0.999692	-5.16137
CG15439	FBgn0031606	2L	4449295	4453038	3743	-	-0.127904	5.32694	-1.17001	0.247466	0.999692	-5.16172
CG11353	FBgn0035557	3L	4533170	4539270	6100	+	-0.00660871	2.52947	-0.0313797	0.97509	0.999692	-5.16174
CG9519	FBgn0030589	X	14854328	14856361	2033	-	0.0737401	2.82718	0.336606	0.737803	0.999692	-5.16209
CG14352	FBgn0031351	2L	1611410	1612576	1166	+	0.149929	3.65717	0.923816	0.359957	0.999692	-5.1621
IM23	FBgn0034328	2R	18382704	18383235	531	-	0.270482	2.78174	0.315115	0.753968	0.999692	-5.16229
Cpr72Ec	FBgn0036619	3L	16365894	16367340	1446	-	0.175794	1.87937	0.459722	0.647681	0.999692	-5.16236
CG13731	FBgn0036717	3L	17383636	17388956	5320	-	0.835797	1.50441	0.636936	0.527031	0.999692	-5.16236
eEFSec	FBgn0034627	2R	21384552	21386221	1669	-	-0.0710562	3.27451	-0.785479	0.435827	0.999692	-5.16239
CG11030	FBgn0031736	2L	5724656	5762420	37764	+	0.0750758	5.56179	1.18076	0.243206	0.999692	-5.16295
CG4096	FBgn0029791	X	5698557	5708633	10076	+	-0.00417587	2.59649	-0.0213183	0.983075	0.999692	-5.16315
Rheb	FBgn0041191	3R	5568921	5570491	1570	+	-0.0582037	5.8899	-1.20398	0.234187	0.999692	-5.16326
CG17180	FBgn0035140	3L	540851	542147	1296	+	0.0524651	2.91743	0.564105	0.575169	0.999692	-5.16417
DNApol-epsilon58	FBgn0035644	3L	5895691	5897435	1744	-	0.115512	4.30463	1.03816	0.30412	0.999692	-5.16436
Mis12	FBgn0035725	3L	6968035	6969048	1013	-	-0.0875534	3.01622	-0.772318	0.443511	0.999692	-5.16442
GAPsec	FBgn0035916	3L	8622039	8623901	1862	-	0.0896952	4.82308	1.10654	0.273713	0.999692	-5.16477
CG17999	FBgn0034552	2R	20847980	20849939	1959	-	-0.140929	2.28849	-0.444251	0.658751	0.999692	-5.16485
CG43112	FBgn0262572	2R	11249594	11249933	339	+	0.125089	3.01813	0.581599	0.563413	0.999692	-5.16493
CG43093	FBgn0262539	3R	22769775	22770307	532	-	-0.389697	3.88388	-0.729763	0.468893	0.999692	-5.16509
CG17233	FBgn0036958	3L	20233173	20241903	8730	-	0.0893702	6.70375	1.24145	0.220153	0.999692	-5.16563
dbo	FBgn0040230	3L	15826888	15832004	5116	+	-0.0980077	5.76327	-1.20182	0.235014	0.999692	-5.1659
vig	FBgn0024183	2L	15062931	15070316	7385	-	0.102067	6.84994	1.24237	0.219817	0.999692	-5.16619
elav	FBgn0260400	X	509235	523226	13991	-	-0.00776451	2.48432	-0.03979	0.968417	0.999692	-5.16646
aph-1	FBgn0031458	2L	2766233	2767281	1048	+	-0.0994917	4.70471	-1.08019	0.285169	0.999692	-5.16694
CG3777	FBgn0024989	X	279703	350504	70801	+	0.111417	2.21035	0.274762	0.784616	0.999692	-5.16694
CG32767	FBgn0052767	X	5071027	5084768	13741	-	-0.134024	7.13907	-1.24187	0.219998	0.999692	-5.16714
CG15431	FBgn0031602	2L	4403992	4441282	37290	-	0.0487079	2.61186	0.248068	0.805084	0.999692	-5.16734
serp	FBgn0260653	3L	19700977	19708015	7038	-	0.185414	3.03539	0.638168	0.526236	0.999692	-5.1674
pre-mod(mdg4)-P	FBgn0266175	3R	21355692	21359768	4076	-	-0.0784209	2.58776	-0.454181	0.651636	0.999692	-5.16757
salr	FBgn0000287	2L	11358873	11373636	14763	+	-0.0340499	2.50976	-0.182328	0.856053	0.999692	-5.16767
CG7985	FBgn0028499	3R	18199857	18215001	15144	+	0.158663	3.61526	0.768833	0.445559	0.999692	-5.16782
CG10062	FBgn0034439	2R	19375313	19380174	4861	+	-0.233195	3.58422	-0.782526	0.437545	0.999692	-5.16788
Zn72D	FBgn0263603	3L	16106594	16112626	6032	-	0.057126	6.65725	1.23855	0.221217	0.999692	-5.16806
Fbl6	FBgn0033609	2R	11285148	11289772	4624	-	-0.0721077	5.41156	-1.16176	0.250773	0.999692	-5.16809
CG17111	FBgn0039048	3R	23062713	23067259	4546	-	0.187501	4.58677	1.02576	0.309874	0.999692	-5.16812
CG10399	FBgn0031877	2L	6960377	6961653	1276	+	-0.0953408	3.79145	-0.892606	0.376285	0.999692	-5.16824
CG13484	FBgn0036406	3L	14052428	14053079	651	-	-0.0705603	2.88977	-0.587473	0.559493	0.999692	-5.16857
CG42307	FBgn0259203	3L	7329132	7333471	4339	+	0.0705019	3.42615	0.812969	0.420036	0.999692	-5.16881
CG33493	FBgn0053493	3L	10692530	10693167	637	-	-0.15786	3.6364	-0.816875	0.417821	0.999692	-5.1691
Tehao	FBgn0026760	2L	13435622	13439930	4308	+	0.0614788	2.43034	0.363944	0.717413	0.999692	-5.16919
CG9662	FBgn0031529	2L	3375832	3376737	905	-	-0.0700297	4.42352	-1.04032	0.303128	0.999692	-5.16941
CG4598	FBgn0032160	2L	9918618	9920120	1502	+	-0.0705926	6.46093	-1.23298	0.223269	0.999692	-5.16988
CG17378	FBgn0031858	2L	6774041	6778444	4403	+	-0.0228854	2.52034	-0.144888	0.885374	0.999692	-5.16994
Lsm11	FBgn0033450	2R	9838434	9839500	1066	-	-0.0334257	2.50453	-0.361795	0.719009	0.999692	-5.16995
dpr6	FBgn0040823	3L	9974651	10139360	164709	+	-0.162272	2.41547	-0.422378	0.674535	0.999692	-5.17009
CG4455	FBgn0028506	2L	16352934	16354539	1605	+	0.0902502	3.64973	0.854707	0.396733	0.999692	-5.17024
CG1233	FBgn0035137	3L	361472	365681	4209	+	0.0611675	5.97404	1.19958	0.235876	0.999692	-5.17027
CG13887	FBgn0035165	3L	837861	839931	2070	+	-0.0851329	6.83004	-1.23846	0.221248	0.999692	-5.17044
CG10096	FBgn0038032	3R	12390166	12395980	5814	-	0.274144	4.69947	1.01199	0.316348	0.999692	-5.1706
Hsp27	FBgn0001226	3L	9384063	9385694	1631	+	0.271076	8.09972	1.22592	0.225892	0.999692	-5.17068
rush	FBgn0025381	X	1478552	1481420	2868	+	-0.060637	5.61286	-1.17541	0.245321	0.999692	-5.17072
mRpS2	FBgn0031639	2L	4849439	4850419	980	-	0.0806689	4.95066	1.10809	0.273052	0.999692	-5.17114
Tsp42Ej	FBgn0033132	2R	7040136	7042762	2626	+	-0.133223	4.83179	-1.05463	0.296593	0.999692	-5.1713
CG13088	FBgn0032047	2L	8488981	8490546	1565	+	0.0935638	3.49454	0.808472	0.422596	0.999692	-5.17145
CG4025	FBgn0025624	X	2076966	2078455	1489	+	-0.0690335	3.66902	-0.822727	0.414516	0.999692	-5.17158
Ir62a	FBgn0053971	3L	1529439	1531259	1820	-	0.0864311	2.94804	0.563383	0.575657	0.999692	-5.17219
FeCH	FBgn0266268	3R	31810460	31812296	1836	-	-0.0630287	6.21156	-1.2211	0.227696	0.999692	-5.17229
CG6808	FBgn0037921	3R	11621466	11625644	4178	-	-0.0638071	2.62367	-0.440415	0.661508	0.999692	-5.1723
CG6762	FBgn0030876	X	17856974	17858610	1636	+	-0.0766541	2.96648	-0.536014	0.594292	0.999692	-5.1724
CG11125	FBgn0033174	2R	7447473	7449995	2522	+	0.14269	3.70557	0.887304	0.379104	0.999692	-5.17245
Gie	FBgn0037551	3R	8126605	8129835	3230	+	-0.0741369	5.77527	-1.18972	0.239696	0.999692	-5.1729
CG11409	FBgn0024366	X	1329518	1341587	12069	-	0.0879429	2.73466	0.402303	0.689152	0.999692	-5.17301
CG34216	FBgn0085245	2R	7703506	7705095	1589	-	-0.131146	2.82704	-0.510262	0.612082	0.999692	-5.17384
Adk1	FBgn0022709	3L	12200322	12204082	3760	-	-0.146131	5.32411	-1.1248	0.265972	0.999692	-5.17423
CG5895	FBgn0036560	3L	16035485	16037227	1742	+	-0.117729	3.28955	-0.652714	0.516889	0.999692	-5.1745
Spn42Dd	FBgn0028988	2R	6883280	6884873	1593	+	-0.455961	4.77092	-1.01495	0.314946	0.999692	-5.17456
CG14868	FBgn0038330	3R	15367816	15369945	2129	-	0.0361838	2.21114	0.27696	0.782937	0.999692	-5.17463
Aplip1	FBgn0040281	3L	1196317	1199339	3022	+	-0.084982	2.89964	-0.549136	0.585323	0.999692	-5.17474
CG5815	FBgn0027574	3R	27112566	27115126	2560	+	0.0861496	4.38309	1.00557	0.319396	0.999692	-5.17546
CHKov1	FBgn0045761	3R	25323156	25329316	6160	-	0.166292	4.60486	0.979505	0.331981	0.999692	-5.17553
nom	FBgn0037617	3R	8723174	8725357	2183	+	-0.153224	3.18649	-0.783321	0.437082	0.999692	-5.17587
CG11377	FBgn0031217	2L	102380	104142	1762	+	0.0898956	5.58215	1.17897	0.243911	0.999692	-5.17623
CG33282	FBgn0053282	2L	3327903	3329792	1889	+	-0.0282491	3.05683	-0.0611635	0.951469	0.999692	-5.1763
ver	FBgn0262524	3L	12523987	12525150	1163	+	0.00929848	2.0905	0.0696308	0.944761	0.999692	-5.17649
CG40498	FBgn0069969	2R	924636	951252	26616	-	0.0758393	3.12235	0.625026	0.534756	0.999692	-5.17704
CG1360	FBgn0033195	2R	7587773	7590109	2336	-	-0.0951136	3.75566	-0.875778	0.38528	0.999692	-5.17735
CG42260	FBgn0259145	2R	22740999	22798289	57290	-	-0.00237142	2.59573	-0.0173812	0.986201	0.999692	-5.1775
CG7912	FBgn0039736	3R	30006034	30009189	3155	-	-0.136905	1.97126	-0.537194	0.593483	0.999692	-5.17761
ND-39	FBgn0037001	3L	20492082	20497084	5002	+	-0.145091	8.12777	-1.2224	0.227209	0.999692	-5.17786
RpL27	FBgn0039359	3R	25683623	25685051	1428	-	-0.105953	10.0197	-1.17721	0.244606	0.999692	-5.17804
ea	FBgn0000533	3R	15328729	15330408	1679	+	-0.0711644	5.16063	-1.12853	0.264406	0.999692	-5.17813
CG10211	FBgn0032685	2L	18517487	18531967	14480	+	0.273411	4.23547	0.908259	0.368038	0.999692	-5.17824
CG42727	FBgn0261680	3R	15348048	15350391	2343	+	-0.0599455	2.62632	-0.493458	0.62382	0.999692	-5.17828
CG1648	FBgn0033446	2R	9810974	9820053	9079	-	0.33871	8.21632	1.22334	0.226857	0.999692	-5.1783
Tom70	FBgn0032397	2L	12035984	12038511	2527	-	-0.121999	5.6863	-1.17588	0.245133	0.999692	-5.17837
Acer	FBgn0016122	2L	8521933	8525740	3807	+	0.249267	7.32383	1.23058	0.224159	0.999692	-5.17854
hoe2	FBgn0031649	2L	4933047	4936450	3403	-	-0.0874279	2.9394	-0.501888	0.617919	0.999692	-5.1786
Nos	FBgn0011676	2L	10804274	10837511	33237	-	0.00155918	2.50565	0.00905199	0.992813	0.999692	-5.17908
CG17560	FBgn0038450	3R	16617950	16619878	1928	+	-0.277881	7.25882	-1.22933	0.224624	0.999692	-5.17908
CG12730	FBgn0029771	X	5516608	5518771	2163	+	-0.0385815	2.67269	-0.241362	0.810248	0.999692	-5.17913
PGRP-LF	FBgn0035977	3L	9349609	9351489	1880	+	-0.020573	2.64363	-0.0995641	0.921083	0.999692	-5.1792
CG34001	FBgn0054001	3L	10631079	10634612	3533	+	-0.0541443	2.3323	-0.293974	0.769978	0.999692	-5.17929
Doa	FBgn0265998	3R	28888073	28922772	34699	+	-0.0888567	7.92279	-1.2246	0.226385	0.999692	-5.17929
CG7300	FBgn0032286	2L	10695000	10698043	3043	-	0.595828	5.85872	1.15771	0.252408	0.999692	-5.17931
CG31694	FBgn0051694	2L	2868627	2874489	5862	-	0.0667364	6.89794	1.23077	0.224088	0.999692	-5.17936
CG5937	FBgn0029834	X	6040005	6050381	10376	+	-0.0923323	2.97453	-0.536795	0.593757	0.999692	-5.17957
FK506-bp2	FBgn0013954	2R	19290109	19290962	853	+	0.084045	8.0693	1.21846	0.228687	0.999692	-5.17978
Nufip	FBgn0036812	3L	18746611	18748367	1756	-	0.107889	4.61452	1.05876	0.294726	0.999692	-5.17992
ksh	FBgn0040890	X	19494420	19494992	572	-	0.0630674	3.96832	0.929843	0.356858	0.999692	-5.17997
Myt1	FBgn0040298	3L	5777476	5779591	2115	-	-0.0904347	4.56075	-1.04133	0.30266	0.999692	-5.1804
CG31102	FBgn0051102	3R	25293458	25295594	2136	-	-0.144574	4.24091	-0.892485	0.376349	0.999692	-5.18045
CG30010	FBgn0050010	2R	9863564	9864576	1012	+	-0.0468268	2.97769	-0.585431	0.560854	0.999692	-5.18075
Mf	FBgn0038294	3R	15170625	15181510	10885	-	-0.212955	10.0993	-1.18591	0.241185	0.999692	-5.18085
Tango2	FBgn0030503	X	13616989	13619207	2218	+	0.0963828	4.72041	1.02563	0.309936	0.999692	-5.18133
Acsl	FBgn0263120	2R	8665813	8683022	17209	+	0.129288	9.04841	1.20165	0.23508	0.999692	-5.18142
Aef1	FBgn0005694	3L	21433422	21438639	5217	+	-0.100251	6.17712	-1.21051	0.231694	0.999692	-5.18148
CG44422	FBgn0265595	X	11219379	11302783	83404	-	-0.00644445	2.58219	-0.0397359	0.96846	0.999692	-5.18159
CG8245	FBgn0033031	2R	5668383	5669986	1603	+	-0.0670674	2.84854	-0.511375	0.611308	0.999692	-5.18164
CG15922	FBgn0040575	3R	20559708	20560280	572	-	-0.0433518	2.52457	-0.295314	0.76896	0.999692	-5.18166
CG16732	FBgn0039086	3R	23534900	23536710	1810	-	-0.0998664	2.67833	-0.398736	0.691762	0.999692	-5.18195
CG7724	FBgn0036698	3L	17055613	17058533	2920	+	0.118069	3.18594	0.563098	0.57585	0.999692	-5.18231
Hr3	FBgn0000448	2R	10203995	10237348	33353	-	-0.127098	3.29009	-0.586978	0.559823	0.999692	-5.1827
mmd	FBgn0259110	X	15946936	15973159	26223	-	-0.117087	4.34292	-0.949521	0.346859	0.999692	-5.18286
CG33260	FBgn0053260	3L	14760520	14761844	1324	-	-0.0527963	2.63237	-0.31155	0.75666	0.999692	-5.18295
CG15043	FBgn0030929	X	18493193	18494168	975	-	-0.492458	5.53638	-1.17843	0.244125	0.999692	-5.18315
CG34291	FBgn0085320	3R	26425290	26425781	491	-	-0.0276825	1.62057	-0.0679302	0.946108	0.999692	-5.18322
FoxP	FBgn0262477	3R	9726020	9730872	4852	-	0.0117223	2.75022	0.0727503	0.942291	0.999692	-5.18352
CG12592	FBgn0037811	3R	10338342	10340872	2530	+	0.649578	4.3253	1.0091	0.317716	0.999692	-5.18376
CG13284	FBgn0032614	2L	16842300	16848716	6416	-	0.181614	5.61248	1.15185	0.254784	0.999692	-5.18406
Rbbp5	FBgn0036973	3L	20345736	20347942	2206	-	0.0570819	4.36108	1.00416	0.32007	0.999692	-5.18426
CG32537	FBgn0052537	X	19273349	19276539	3190	-	0.0896853	3.6578	0.888052	0.378706	0.999692	-5.1843
CG4741	FBgn0035040	2R	24610801	24615158	4357	-	0.0628653	2.75139	0.286058	0.775999	0.999692	-5.18432
Ekar	FBgn0039916	4	636131	646556	10425	-	0.0848676	3.01785	0.527923	0.599855	0.999692	-5.18434
CheA7a	FBgn0029948	X	7378140	7378953	813	+	0.170236	4.28518	0.949012	0.347116	0.999692	-5.18437
Dpy-30L1	FBgn0032293	2L	10732653	10733307	654	+	-0.0718213	3.92403	-0.904927	0.369784	0.999692	-5.18439
CG44005	FBgn0264747	3L	18070300	18072123	1823	-	-0.10537	5.27163	-1.15421	0.253824	0.999692	-5.18441
CG10943	FBgn0036320	3L	12861717	12862920	1203	-	-0.191439	3.17314	-0.626874	0.533554	0.999692	-5.18445
CG17806	FBgn0038548	3R	17801542	17803260	1718	-	0.0735426	3.99365	0.915337	0.364347	0.999692	-5.18464
CG10672	FBgn0035588	3L	5140440	5141646	1206	-	0.147515	5.7887	1.17979	0.243588	0.999692	-5.18477
Cyp317a1	FBgn0033982	2R	14898312	14903095	4783	+	0.0293806	2.50495	0.21935	0.827258	0.999692	-5.18537
l(1)G0469	FBgn0040153	X	14203961	14211457	7496	-	-0.097213	3.91952	-0.90694	0.368728	0.999692	-5.18537
Sdhaf3	FBgn0038437	3R	16481861	16482452	591	-	0.147371	4.05557	0.929803	0.356879	0.999692	-5.18616
Tk	FBgn0037976	3R	11994175	12005473	11298	-	-0.0813232	2.88749	-0.410057	0.683491	0.999692	-5.18634
E(spl)mbeta-HLH	FBgn0002733	3R	26005046	26006023	977	-	-0.015752	2.36167	-0.113796	0.909849	0.999692	-5.18645
Nep1	FBgn0029843	X	6091205	6103971	12766	+	0.144903	4.05898	0.922526	0.360623	0.999692	-5.18697
CG8818	FBgn0033751	2R	12517264	12518912	1648	-	-0.0900194	6.18318	-1.19674	0.236973	0.999692	-5.18724
CG14995	FBgn0035497	3L	4094343	4103256	8913	-	-0.0878483	4.36857	-0.975339	0.334022	0.999692	-5.18732
CG42322	FBgn0259222	3R	20740108	20756639	16531	+	-0.081061	3.13463	-0.576487	0.566836	0.999692	-5.18752
Con	FBgn0005775	3L	4936758	5079033	142275	-	0.00828554	2.50738	0.0462147	0.963321	0.999692	-5.18793
abd-A	FBgn0000014	3R	16807214	16830049	22835	-	0.0581773	2.7823	0.352127	0.726202	0.999692	-5.188
Rdl	FBgn0004244	3L	9145838	9182149	36311	-	-0.102303	3.22425	-0.6128	0.542747	0.999692	-5.18801
CG6204	FBgn0039165	3R	24193832	24196880	3048	+	-0.106145	4.42046	-0.986932	0.328362	0.999692	-5.18823
CG14968	FBgn0035431	3L	3299336	3303112	3776	-	0.0831681	3.00999	0.497886	0.620717	0.999692	-5.18895
wol	FBgn0261020	2L	8301345	8302985	1640	-	0.0636983	5.12933	1.11051	0.272019	0.999692	-5.18901
Tim8	FBgn0027359	X	11368445	11369283	838	+	-0.0684427	5.05695	-1.11786	0.268896	0.999692	-5.1891
CG9220	FBgn0030662	X	15585289	15593534	8245	-	0.126496	3.96811	0.866311	0.3904	0.999692	-5.1891
CG14440	FBgn0029894	X	6695866	6698567	2701	-	-0.0776595	3.88187	-0.907871	0.368241	0.999692	-5.18918
CG8837	FBgn0031520	2L	3320245	3323141	2896	+	0.128642	3.30565	0.575468	0.56752	0.999692	-5.18951
CG9953	FBgn0035726	3L	6969658	6971666	2008	+	-0.13114	8.13318	-1.20946	0.232094	0.999692	-5.18955
Fst	FBgn0037724	3R	9644978	9646154	1176	-	-0.282147	3.65868	-0.391136	0.697336	0.999692	-5.19023
CG14984	FBgn0035480	3L	3951193	3952550	1357	-	0.0868018	2.98511	0.380752	0.704978	0.999692	-5.19042
Gem2	FBgn0036850	3L	19099123	19100363	1240	-	-0.143072	4.16098	-0.962989	0.340123	0.999692	-5.1905
CG14561	FBgn0037149	3L	22065907	22067216	1309	+	0.0851244	2.74489	0.568657	0.572099	0.999692	-5.19067
Mtch	FBgn0027786	3L	184626	186310	1684	+	0.0552591	6.56969	1.2179	0.2289	0.999692	-5.19075
Act42A	FBgn0000043	2R	6013910	6015689	1779	-	0.100725	7.98617	1.21056	0.231677	0.999692	-5.19087
Cngl	FBgn0263257	X	15386038	15441252	55214	-	-0.137201	4.27526	-0.947049	0.348105	0.999692	-5.19107
scpr-C	FBgn0037879	3R	11225520	11226681	1161	+	-0.0313062	2.60664	-0.091274	0.927635	0.999692	-5.19128
l(2)not	FBgn0011297	2R	23705439	23709792	4353	-	-0.103095	5.15959	-1.11359	0.270706	0.999692	-5.19194
car	FBgn0000257	X	19566019	19569401	3382	+	-0.0632349	5.19182	-1.12167	0.267287	0.999692	-5.19202
CG13001	FBgn0030806	X	16941086	16942871	1785	-	0.0731371	3.07047	0.64208	0.523714	0.999692	-5.19202
CG11459	FBgn0037396	3R	6025826	6027238	1412	-	-0.154704	2.86384	-0.491846	0.624951	0.999692	-5.19221
Sas10	FBgn0029755	X	5317409	5319071	1662	+	0.0942853	5.87276	1.18557	0.241319	0.999692	-5.19242
CG14606	FBgn0037485	3R	7214339	7217083	2744	-	-0.234056	4.06547	-0.809118	0.422227	0.999692	-5.19263
CG5835	FBgn0038682	3R	19148632	19153686	5054	-	-0.242231	4.01086	-0.845304	0.401912	0.999692	-5.19285
CG31950	FBgn0051950	2L	2878344	2879001	657	+	0.0399969	2.53237	0.354651	0.724322	0.999692	-5.19298
CG4882	FBgn0025336	2R	23880817	23882927	2110	-	0.0739818	5.70806	1.1709	0.247113	0.999692	-5.19309
CG43778	FBgn0264308	2L	13301814	13331121	29307	-	-0.0566356	2.81726	-0.366653	0.715404	0.999692	-5.19326
Tsp42Eh	FBgn0033129	2R	7033562	7034920	1358	+	0.0498263	2.81441	0.279093	0.781308	0.999692	-5.19374
CG14400	FBgn0032896	2L	20856987	20857891	904	-	0.0946207	2.90234	0.488828	0.627071	0.999692	-5.19405
trk	FBgn0003751	2L	10271443	10272324	881	-	-0.00224086	2.36527	-0.0213292	0.983067	0.999692	-5.19418
Kua	FBgn0032850	2L	20097581	20103375	5794	+	-0.054147	2.84352	-0.268079	0.789726	0.999692	-5.19448
CG45085	FBgn0266486	2R	9186670	9192096	5426	-	0.085581	3.83944	0.864309	0.391488	0.999692	-5.19455
CG1663	FBgn0033449	2R	9836985	9838481	1496	+	0.116035	3.81603	0.884366	0.380673	0.999692	-5.19482
mei-S332	FBgn0002715	2R	22122101	22124566	2465	+	0.158255	4.10121	0.969719	0.33679	0.999692	-5.19486
Gycbeta100B	FBgn0013973	3R	31134392	31178278	43886	+	-0.0556777	2.73779	-0.347851	0.729392	0.999692	-5.19488
CG10616	FBgn0036286	3L	12471728	12474428	2700	+	-0.094421	5.60438	-1.16291	0.250308	0.999692	-5.19498
w	FBgn0003996	X	2790599	2796466	5867	-	-0.150178	4.26627	-0.911114	0.366546	0.999692	-5.19506
CG11263	FBgn0036330	3L	13006817	13007881	1064	+	0.250854	4.40988	0.882812	0.381504	0.999692	-5.19525
CG10205	FBgn0033970	2R	14832832	14833951	1119	+	0.110978	3.33245	0.610047	0.544555	0.999692	-5.19531
Ccdc56	FBgn0261353	3L	11708979	11710570	1591	+	-0.0748486	4.4773	-0.997191	0.323407	0.999692	-5.19547
CG12926	FBgn0033437	2R	9608128	9610290	2162	-	0.102422	3.06161	0.550536	0.584369	0.999692	-5.1955
Pkc53E	FBgn0003091	2R	16924655	16945126	20471	+	-0.0844926	4.01715	-0.874719	0.385851	0.999692	-5.1957
CG14074	FBgn0036818	3L	18866225	18867431	1206	+	0.101221	3.21329	0.719568	0.475095	0.999692	-5.1959
CG18787	FBgn0042125	2L	11997900	11999340	1440	-	0.130425	4.63708	1.05561	0.296149	0.999692	-5.19594
hid	FBgn0003997	3L	18167745	18185641	17896	-	-0.0126931	2.68369	-0.0590601	0.953136	0.999692	-5.19631
Traf-like	FBgn0030748	X	16415046	16417585	2539	+	0.106769	3.60837	0.743062	0.460873	0.999692	-5.1964
CG12177	FBgn0030510	X	13677899	13680500	2601	-	0.160503	5.14248	1.08567	0.282761	0.999692	-5.19673
ninaB	FBgn0002937	3R	13700565	13703164	2599	+	0.0818843	3.10914	0.428907	0.669808	0.999692	-5.19686
unk	FBgn0004395	3R	23149653	23157862	8209	-	-0.0941454	5.56314	-1.14645	0.256991	0.999692	-5.19706
CG34423	FBgn0085452	2R	23358612	23359204	592	+	0.154102	3.16773	0.665846	0.508527	0.999692	-5.19709
imd	FBgn0013983	2R	18409796	18413599	3803	-	0.100449	3.41086	0.685716	0.496016	0.999692	-5.19745
gas	FBgn0034736	2R	22550094	22552113	2019	+	-0.0817108	2.86666	-0.345435	0.731196	0.999692	-5.19745
CG12118	FBgn0030101	X	9194750	9196414	1664	-	-0.143903	5.57567	-1.09825	0.277284	0.999692	-5.19768
CG17190	FBgn0038761	3R	20011776	20013504	1728	-	-0.125566	3.45231	-0.677425	0.501215	0.999692	-5.19769
POLDIP2	FBgn0037329	3R	5467778	5469566	1788	+	-0.0720808	5.52722	-1.1441	0.257956	0.999692	-5.19772
Spase12	FBgn0040623	3R	29490544	29491150	606	-	-0.0904451	4.77785	-1.05806	0.295041	0.999692	-5.19775
CG2493	FBgn0032864	2L	20461585	20463444	1859	-	0.174673	6.57034	1.20443	0.234016	0.999692	-5.19785
CG8468	FBgn0033913	2R	14219898	14230620	10722	+	-0.164248	5.08861	-1.06432	0.292224	0.999692	-5.1983
Alr	FBgn0031068	X	19748314	19750167	1853	+	0.0854991	4.32116	0.982697	0.330422	0.999692	-5.19843
CG42656	FBgn0261508	3R	7492961	7493271	310	-	-0.028241	2.69601	-0.126143	0.900117	0.999692	-5.1991
Zcchc7	FBgn0036668	3L	16845386	16852350	6964	+	0.0972853	7.42876	1.21099	0.231513	0.999692	-5.19911
CG8617	FBgn0033925	2R	14355769	14357281	1512	-	0.0786457	3.43981	0.770997	0.444286	0.999692	-5.1995
CG12267	FBgn0038057	3R	12460414	12462418	2004	+	0.0860302	4.81122	1.05006	0.298667	0.999692	-5.1996
CG5038	FBgn0038324	3R	15351225	15353926	2701	+	0.0653405	2.89006	0.575278	0.567648	0.999692	-5.19986
CG44476	FBgn0265669	2L	18112830	18113179	349	-	0.0393234	2.34535	0.225927	0.822166	0.999692	-5.20007
VGAT	FBgn0033911	2R	14198478	14201249	2771	-	-0.0193534	2.64417	-0.140457	0.888855	0.999692	-5.20008
Caf1-55	FBgn0263979	3R	15225576	15227564	1988	+	-0.106456	7.01357	-1.21231	0.231012	0.999692	-5.20008
Ugt86Dj	FBgn0040250	3R	11173441	11175408	1967	-	0.00378879	2.49873	0.0167788	0.986679	0.999692	-5.20038
CG13659	FBgn0039319	3R	25300891	25302317	1426	+	-0.275371	3.37881	-0.753835	0.454435	0.999692	-5.20052
Cad86C	FBgn0261053	3R	10827079	10849030	21951	+	0.127657	4.1803	0.892411	0.376388	0.999692	-5.20071
CG2321	FBgn0039663	3R	29484783	29489265	4482	-	-0.160171	3.62287	-0.849069	0.399834	0.999692	-5.20083
Rgk3	FBgn0085426	2R	21255165	21280995	25830	+	-0.115875	3.60224	-0.722494	0.47331	0.999692	-5.2009
CG2126	FBgn0039876	3R	31775049	31776652	1603	-	-0.0734399	4.42103	-0.991538	0.326131	0.999692	-5.20098
CG9903	FBgn0030756	X	16539153	16540852	1699	-	-0.130734	3.11154	-0.484517	0.630106	0.999692	-5.20165
alpha-Catr	FBgn0029105	2R	23957842	23961631	3789	+	-0.0713465	2.91209	-0.496643	0.621587	0.999692	-5.20169
Smyd4-3	FBgn0033633	2R	11405597	11408079	2482	+	-0.0599858	2.7906	-0.310888	0.75716	0.999692	-5.2017
Skeletor	FBgn0262717	3R	10686943	10696270	9327	+	0.150098	3.14877	0.642943	0.523158	0.999692	-5.20193
CG42503	FBgn0260229	3R	25125632	25127359	1727	-	-0.0641031	3.52896	-0.807526	0.423135	0.999692	-5.20194
ITP	FBgn0035023	2R	24537421	24558961	21540	+	0.0575844	2.79965	0.399411	0.691268	0.999692	-5.20199
CG2124	FBgn0030217	X	10596122	10599169	3047	+	0.0535721	2.90735	0.537597	0.593207	0.999692	-5.20217
SH3PX1	FBgn0040475	3L	9710422	9713827	3405	-	0.058815	6.29434	1.19753	0.236669	0.999692	-5.20235
CG17141	FBgn0039020	3R	22746446	22747599	1153	-	0.079005	3.47638	0.730603	0.468384	0.999692	-5.20256
CG3088	FBgn0036015	3L	9600490	9601325	835	-	0.31047	5.56293	1.12161	0.267311	0.999692	-5.2027
CG30096	FBgn0050096	2R	16320815	16322124	1309	-	-0.0437875	2.60796	-0.359639	0.72061	0.999692	-5.20278
CG8839	FBgn0033717	2R	12339610	12344617	5007	-	0.0948777	6.82427	1.20598	0.233424	0.999692	-5.2031
drl	FBgn0015380	2L	19190342	19208621	18279	+	-0.0643143	2.85485	-0.371382	0.711901	0.999692	-5.20314
Cdk5alpha	FBgn0027491	2L	10308131	10310956	2825	-	-0.0969058	3.64964	-0.781928	0.437893	0.999692	-5.20344
CG14512	FBgn0039639	3R	29137970	29138573	603	-	-0.0657589	3.09764	-0.642981	0.523133	0.999692	-5.20352
CrebB	FBgn0265784	X	18366357	18377864	11507	+	-0.0482608	5.06357	-1.08628	0.282492	0.999692	-5.20365
CG14963	FBgn0035409	3L	3171614	3172545	931	-	0.17516	3.15385	0.540779	0.591027	0.999692	-5.20409
CG31248	FBgn0051248	3R	7129320	7130908	1588	+	0.128176	3.34752	0.641419	0.524139	0.999692	-5.20413
ATPsynE	FBgn0038224	3R	14326947	14327735	788	+	-0.148619	7.15227	-1.2083	0.232538	0.999692	-5.20487
ArgRS-m	FBgn0037526	3R	7887045	7890150	3105	+	-0.0739701	4.54977	-0.988857	0.327428	0.999692	-5.20487
Rab6	FBgn0015797	2L	12107221	12109116	1895	-	0.0566448	5.24627	1.11428	0.270414	0.999692	-5.20503
CG31229	FBgn0051229	3R	18667852	18669083	1231	+	-0.0865281	4.32412	-0.973308	0.335021	0.999692	-5.20536
Corp	FBgn0030028	X	8269898	8271409	1511	-	-0.115835	4.04654	-0.873691	0.386406	0.999692	-5.20555
CG5726	FBgn0034313	2R	18175255	18180197	4942	-	-0.111299	6.81647	-1.20735	0.232898	0.999692	-5.20585
spel1	FBgn0015546	2L	14362069	14366840	4771	+	-0.0996552	5.99745	-1.17501	0.245478	0.999692	-5.20585
Cp36	FBgn0000359	X	8479319	8480523	1204	+	-0.976645	9.50452	-1.15643	0.252926	0.999692	-5.20607
CG10477	FBgn0035661	3L	6033199	6034611	1412	-	0.40431	5.69273	1.06625	0.29136	0.999692	-5.20627
Trs31	FBgn0266723	2R	14757064	14757846	782	-	-0.0599107	4.1457	-0.91024	0.367003	0.999692	-5.20632
nAChRbeta2	FBgn0004118	3R	24509228	24515106	5878	-	0.00569205	2.69211	0.0410637	0.967406	0.999692	-5.20661
kek1	FBgn0015399	2L	12817000	12822787	5787	-	-0.268696	4.31197	-0.906216	0.369108	0.999692	-5.20666
cerv	FBgn0030657	X	15576986	15578171	1185	-	-0.0920127	4.13769	-0.906547	0.368934	0.999692	-5.20669
Cyt-c1	FBgn0035600	3L	5360211	5362798	2587	+	-0.146848	8.56801	-1.18912	0.239932	0.999692	-5.20683
CG4603	FBgn0035593	3L	5133871	5135670	1799	+	0.0677017	4.82899	1.05872	0.294744	0.999692	-5.20733
CG8974	FBgn0030693	X	15793721	15796028	2307	-	-0.0528101	6.89077	-1.20589	0.233458	0.999692	-5.20736
Psf3	FBgn0030196	X	10383353	10385861	2508	-	0.078757	3.78415	0.830877	0.409938	0.999692	-5.20744
CG31463	FBgn0051463	3R	8292335	8293609	1274	+	-0.0238171	2.60298	-0.0608718	0.951701	0.999692	-5.20747
Dlip3	FBgn0040465	2R	18128494	18130246	1752	+	-0.0681863	2.71414	-0.547076	0.586726	0.999692	-5.20759
CG4942	FBgn0035960	3L	9073105	9074467	1362	+	-0.0549695	3.28368	-0.657055	0.514117	0.999692	-5.20773
CG3984	FBgn0038291	3R	15137148	15139007	1859	+	0.0408092	2.29152	0.101826	0.919297	0.999692	-5.20801
CG16863	FBgn0028931	2L	13790959	13793264	2305	+	0.0255738	2.53337	0.215295	0.830401	0.999692	-5.20846
sr	FBgn0003499	3R	18090803	18135583	44780	+	-0.0876167	2.9408	-0.452973	0.652501	0.999692	-5.2085
MICU1	FBgn0031893	2L	7182234	7185529	3295	+	-0.0572905	6.29562	-1.19194	0.238835	0.999692	-5.20854
Syt7	FBgn0039900	4	278685	306481	27796	-	-0.0974968	4.16218	-0.882304	0.381776	0.999692	-5.20882
CG11790	FBgn0039265	3R	25047706	25049455	1749	+	-0.0833477	6.18262	-1.18622	0.241063	0.999692	-5.20885
CysRS	FBgn0027091	2R	16143147	16145906	2759	+	0.0691607	6.63107	1.20304	0.234546	0.999692	-5.20899
CG4820	FBgn0037876	3R	11216535	11217898	1363	+	0.0560508	3.42338	0.730448	0.468478	0.999692	-5.20908
MP1	FBgn0027930	3R	4307908	4309835	1927	+	-0.198704	5.45764	-1.10618	0.273868	0.999692	-5.20927
CG11448	FBgn0024985	X	1393054	1397337	4283	+	-0.0652272	5.34701	-1.11776	0.268936	0.999692	-5.20936
M1BP	FBgn0037621	3R	8729790	8731698	1908	-	0.0736937	5.02599	1.08868	0.281441	0.999692	-5.20946
Spn31A	FBgn0032178	2L	10060816	10063925	3109	+	-0.108596	3.74264	-0.648315	0.519707	0.999692	-5.21047
CG34347	FBgn0085376	3R	31311157	31371748	60591	+	-0.131005	4.68629	-0.989373	0.327178	0.999692	-5.21113
Nhe1	FBgn0026787	2L	103962	106732	2770	-	-0.0624083	5.60637	-1.13414	0.262069	0.999692	-5.21116
Hil	FBgn0050147	2R	20606881	20618217	11336	-	0.0916856	3.67685	0.73924	0.46317	0.999692	-5.21124
CG34426	FBgn0085455	3L	8802463	8803599	1136	+	-0.153778	3.48423	-0.634422	0.528658	0.999692	-5.21194
Karl	FBgn0030334	X	11787381	11792253	4872	+	-0.0370573	2.82485	-0.163035	0.871139	0.999692	-5.21233
CG18268	FBgn0037520	3R	7802831	7804432	1601	-	0.0683431	2.92176	0.306118	0.760768	0.999692	-5.21253
CG33052	FBgn0053052	3L	17427305	17428836	1531	-	-0.0845137	4.83895	-1.05718	0.29544	0.999692	-5.21277
Rgk1	FBgn0264753	2R	19311148	19356525	45377	-	0.186094	3.27483	0.566181	0.573768	0.999692	-5.21298
Cpr73D	FBgn0036680	3L	16939100	16957689	18589	-	-0.0323892	2.81092	-0.143654	0.886343	0.999692	-5.21358
CG30345	FBgn0050345	2R	9148689	9151892	3203	+	0.208078	4.40268	0.900887	0.371907	0.999692	-5.21385
primo-1	FBgn0040077	3R	13710017	13711835	1818	-	-0.092314	4.8636	-1.06637	0.291308	0.999692	-5.21393
CG18178	FBgn0036035	3L	9717786	9719144	1358	-	0.0841732	5.80539	1.16329	0.250158	0.999692	-5.2141
CG14671	FBgn0037340	3R	5563977	5564815	838	-	-0.0569744	3.69078	-0.768725	0.445622	0.999692	-5.21414
CG12158	FBgn0040775	2R	9362574	9362906	332	-	0.123187	3.68679	0.76521	0.447694	0.999692	-5.21416
Trim9	FBgn0051721	2L	10544883	10628054	83171	+	0.00674487	2.67886	0.0379988	0.969838	0.999692	-5.2142
CG32512	FBgn0052512	X	21062277	21067540	5263	-	-0.194601	5.81016	-1.1455	0.257378	0.999692	-5.21441
fs(1)N	FBgn0004650	X	1322513	1329438	6925	+	-0.144785	8.36429	-1.1847	0.241661	0.999692	-5.21442
mRpS5	FBgn0044510	3L	24537236	24543534	6298	+	-0.136772	8.27819	-1.1844	0.241778	0.999692	-5.21461
CG31760	FBgn0051760	2L	12142780	12170508	27728	+	-0.0572275	2.89428	-0.368631	0.713937	0.999692	-5.21468
pr	FBgn0003141	2L	20073719	20075458	1739	-	0.0682998	5.10833	1.09094	0.280458	0.999692	-5.21533
Spn42Dc	FBgn0033113	2R	6880995	6883407	2412	+	-0.0470312	2.83572	-0.138987	0.890011	0.999692	-5.21579
cDIP	FBgn0038865	3R	21159238	21161092	1854	-	0.139431	3.12652	0.316225	0.75313	0.999692	-5.21585
CG14441	FBgn0029895	X	6699508	6719389	19881	+	-0.100352	4.99778	-1.02606	0.309733	0.999692	-5.2159
CG4089	FBgn0037838	3R	10815288	10817490	2202	+	0.114372	3.68745	0.811318	0.420975	0.999692	-5.21602
CG13827	FBgn0039068	3R	23258365	23260602	2237	+	-0.0737768	4.00165	-0.85279	0.397786	0.999692	-5.21621
CG14372	FBgn0038156	3R	13450590	13464184	13594	+	-0.031393	2.71037	-0.181539	0.856668	0.999692	-5.21655
CG11211	FBgn0033067	2R	6180926	6181626	700	-	-0.0222936	2.87133	-0.0736739	0.94156	0.999692	-5.21659
galectin	FBgn0031213	2L	71757	76211	4454	+	0.25449	6.49444	1.18773	0.240472	0.999692	-5.21675
CG15353	FBgn0040718	2L	2006763	2007193	430	-	-0.0112885	2.8192	-0.0277972	0.977933	0.999692	-5.2171
CG13766	FBgn0031834	2L	6564112	6566181	2069	-	-0.0605248	3.91631	-0.875889	0.385221	0.999692	-5.21733
Hexo2	FBgn0041629	X	8709652	8712478	2826	+	-0.171628	5.23736	-1.06264	0.292979	0.999692	-5.21871
Tom7	FBgn0033357	2R	8951595	8952242	647	+	0.092547	5.40055	1.11075	0.271915	0.999692	-5.21875
pre-mod(mdg4)-C	FBgn0266170	3R	21362968	21365290	2322	-	-0.0271453	2.69254	-0.140944	0.888473	0.999692	-5.21922
elgi	FBgn0283649	3L	15956550	15958433	1883	+	-0.105722	5.42368	-1.12496	0.265903	0.999692	-5.21928
CG17684	FBgn0263780	2R	1866080	2262115	396035	-	0.0996873	3.38223	0.562508	0.576248	0.999692	-5.21974
nord	FBgn0050418	2R	24243255	24255094	11839	+	0.0180282	2.5344	0.117847	0.906655	0.999692	-5.21989
CG42663	FBgn0261545	2R	12705172	12751545	46373	+	0.0876133	3.97604	0.80682	0.423538	0.999692	-5.22002
CG11753	FBgn0037603	3R	8652821	8653847	1026	+	-0.0598797	4.00427	-0.842383	0.40353	0.999692	-5.22008
mRpL20	FBgn0036335	3L	13017149	13017867	718	-	0.0945052	4.65451	1.02741	0.309105	0.999692	-5.22019
CG34213	FBgn0085242	2R	23967124	23967745	621	-	0.0308398	2.62121	0.266927	0.790608	0.999692	-5.22033
CG4617	FBgn0029936	X	7102555	7104491	1936	-	-0.0778682	4.27618	-0.935978	0.353721	0.999692	-5.22043
CG18643	FBgn0037898	3R	11430061	11430762	701	+	0.0616905	2.66185	0.352887	0.725636	0.999692	-5.22072
Spt7	FBgn0030874	X	17850460	17851889	1429	+	-0.0513712	3.14939	-0.594285	0.554964	0.999692	-5.22083
CG6972	FBgn0039008	3R	22702007	22704338	2331	+	-0.133629	3.75963	-0.724637	0.472005	0.999692	-5.22106
Sry-alpha	FBgn0003510	3R	30039719	30043071	3352	+	-0.0229465	2.39374	-0.0646817	0.948682	0.999692	-5.22123
CG6834	FBgn0037935	3R	11684672	11688133	3461	-	-0.443281	4.90435	-1.03749	0.30443	0.999692	-5.22132
Rok	FBgn0026181	X	16624012	16637414	13402	-	-0.0852496	7.12459	-1.19303	0.238408	0.999692	-5.22142
CG18095	FBgn0028872	2L	14029262	14031539	2277	-	-0.180785	4.46106	-0.800364	0.427234	0.999692	-5.22166
CG1572	FBgn0030309	X	11555050	11558654	3604	-	-0.128568	4.97601	-1.04471	0.301112	0.999692	-5.22167
CG11771	FBgn0039252	3R	24932010	24934919	2909	+	-0.0586758	6.75179	-1.19243	0.238643	0.999692	-5.22171
Pp2C1	FBgn0022768	X	4679988	4686903	6915	-	-0.113052	7.02965	-1.19286	0.238478	0.999692	-5.22171
frma	FBgn0029769	X	5493014	5496052	3038	-	-0.203856	5.32518	-1.09106	0.280406	0.999692	-5.22178
CG32523	FBgn0052523	X	21217878	21218835	957	+	0.275862	3.98251	0.696006	0.489603	0.999692	-5.22267
Roc2	FBgn0044020	2R	11652756	11679354	26598	-	0.067089	4.02802	0.896249	0.374355	0.999692	-5.22291
Sp212	FBgn0053329	3R	14222074	14224155	2081	-	0.0569231	2.82456	0.294574	0.769522	0.999692	-5.22296
lic	FBgn0261524	X	13091145	13093986	2841	+	-0.100264	6.09226	-1.16871	0.247985	0.999692	-5.22305
CG9626	FBgn0037565	3R	8293843	8300978	7135	-	-0.132444	5.51817	-1.12	0.267989	0.999692	-5.22306
CG2681	FBgn0024997	X	2708684	2711668	2984	+	0.137047	3.9903	0.863237	0.392072	0.999692	-5.22318
wds	FBgn0040066	X	2585980	2588217	2237	+	0.0840081	5.69858	1.14855	0.256129	0.999692	-5.22361
melt	FBgn0023001	3L	7134516	7143074	8558	+	0.0849413	3.54088	0.674361	0.503145	0.999692	-5.22383
CG11596	FBgn0023522	X	1927683	1930517	2834	+	-0.0922236	7.04815	-1.19059	0.239358	0.999692	-5.22398
PIG-X	FBgn0050381	2R	7929658	7931016	1358	-	-0.0374963	2.75629	-0.382987	0.70333	0.999692	-5.22411
CG10795	FBgn0034626	2R	21383227	21384391	1164	-	-0.0575434	3.36437	-0.715345	0.477677	0.999692	-5.22429
CG14798	FBgn0029588	X	1692824	1693843	1019	+	0.0501322	2.18841	0.162395	0.871641	0.999692	-5.22431
CG3726	FBgn0029824	X	5917097	5941852	24755	+	0.0748788	4.94322	1.05273	0.297457	0.999692	-5.22505
smal	FBgn0085409	2L	6179133	6211114	31981	+	-0.0306496	2.77901	-0.171608	0.864429	0.999692	-5.22516
CG5850	FBgn0032172	2L	9959248	9963949	4701	-	-0.0602784	6.13827	-1.16526	0.249367	0.999692	-5.22555
mid	FBgn0261963	2L	5461639	5467610	5971	+	0.0549041	2.69202	0.317431	0.75222	0.999692	-5.22572
Nmdar1	FBgn0010399	3R	5508842	5523328	14486	-	0.00795032	2.60199	0.0556999	0.9558	0.999692	-5.22585
CG5335	FBgn0034365	2R	18621541	18622986	1445	+	0.11446	5.49486	1.12639	0.265302	0.999692	-5.22586
CG5885	FBgn0025700	2L	9917221	9918330	1109	-	-0.0984226	7.01669	-1.18874	0.24008	0.999692	-5.2259
BCL7-like	FBgn0026149	X	9356634	9358594	1960	+	0.0924341	3.44011	0.72225	0.473459	0.999692	-5.22614
Oatp58Da	FBgn0050277	2R	22218456	22220905	2449	-	0.187796	4.11524	0.811866	0.420663	0.999692	-5.22641
abs	FBgn0015331	3R	4233047	4235041	1994	+	0.0602325	4.77859	1.00659	0.318914	0.999692	-5.2266
LeuRS	FBgn0284253	2L	3510328	3514656	4328	-	0.0987895	7.98294	1.17654	0.244871	0.999692	-5.22673
CG10927	FBgn0034360	2R	18613090	18614255	1165	+	0.047713	3.15771	0.647868	0.519993	0.999692	-5.22683
CG13928	FBgn0035246	3L	1625791	1628377	2586	-	0.0618964	3.04453	0.464095	0.644566	0.999692	-5.2276
dysc	FBgn0264006	3L	13867414	13903236	35822	-	-0.143049	3.60832	-0.686543	0.495498	0.999692	-5.22773
CG15011	FBgn0035518	3L	4255991	4259152	3161	-	0.116419	4.94577	1.05808	0.295033	0.999692	-5.22776
Fdx1	FBgn0011769	3L	9370195	9371238	1043	-	0.0497561	3.45133	0.695721	0.48978	0.999692	-5.22823
Atac2	FBgn0032691	2L	18609576	18612249	2673	-	0.0668617	4.59737	0.995682	0.324132	0.999692	-5.22869
CG9288	FBgn0260464	3R	13779624	13780795	1171	+	0.0616577	5.23786	1.08563	0.282776	0.999692	-5.22872
Ace	FBgn0000024	3R	13222951	13259517	36566	-	-0.129849	3.87967	-0.808927	0.422336	0.999692	-5.22928
CG14252	FBgn0039462	3R	26945534	26947248	1714	+	0.00622371	2.57722	0.0541309	0.957044	0.999692	-5.22934
CG9084	FBgn0033582	2R	11217416	11219771	2355	-	-0.00477573	2.85667	-0.0185514	0.985272	0.999692	-5.2294
CG7650	FBgn0036519	3L	15608707	15610386	1679	-	0.141792	4.28401	0.941893	0.350713	0.999692	-5.22943
Sytalpha	FBgn0261089	2L	17592260	17604387	12127	+	-0.0109285	2.5015	-0.0838096	0.933538	0.999692	-5.22957
CG10237	FBgn0032783	2L	19435850	19442727	6877	-	-0.0877955	7.29782	-1.18451	0.241732	0.999692	-5.22974
CG8788	FBgn0028955	2R	9138486	9141981	3495	+	0.0987497	4.08834	0.852406	0.397997	0.999692	-5.23014
CG5116	FBgn0039339	3R	25483098	25485855	2757	+	-0.0659184	5.75658	-1.12246	0.266952	0.999692	-5.23016
Xport-B	FBgn0260234	3R	19914320	19915412	1092	-	-0.033134	2.83428	-0.179048	0.858613	0.999692	-5.23024
Scox	FBgn0262467	2L	4967832	4968935	1103	-	-0.0788784	5.54423	-1.12771	0.264749	0.999692	-5.23053
Hr39	FBgn0261239	2L	21237250	21259675	22425	+	-0.0779824	5.42622	-1.08822	0.281643	0.999692	-5.23053
Obp49a	FBgn0050052	2R	12690059	12690955	896	-	-0.131746	3.49887	-0.644002	0.522477	0.999692	-5.23058
CG5676	FBgn0032200	2L	10254610	10255891	1281	-	-0.0775141	6.30477	-1.16716	0.248605	0.999692	-5.23114
Fign	FBgn0031519	2L	3316794	3319872	3078	-	0.139514	3.33641	0.737804	0.464034	0.999692	-5.23118
CG6236	FBgn0038318	3R	15325325	15328269	2944	-	-0.0721728	6.49263	-1.17637	0.244941	0.999692	-5.23126
CG10254	FBgn0027512	3R	23689007	23694983	5976	-	-0.110481	9.63082	-1.13855	0.26024	0.999692	-5.23132
CG11696	FBgn0030314	X	11573731	11576152	2421	+	-0.0932809	5.46516	-1.11061	0.271974	0.999692	-5.23191
Usp2	FBgn0031187	X	22455803	22470146	14343	+	-0.065306	6.73506	-1.18216	0.242655	0.999692	-5.23191
CG13067	FBgn0036589	3L	16271282	16271918	636	+	0.0977275	2.36078	0.430155	0.668905	0.999692	-5.23232
Cdc2rk	FBgn0013435	2R	10067217	10068702	1485	-	0.0705218	4.05128	0.867031	0.39001	0.999692	-5.23244
CG7988	FBgn0038582	3R	18220526	18221473	947	+	-0.0223628	2.61832	-0.163333	0.870906	0.999692	-5.23258
inaE	FBgn0261244	X	13783714	13811493	27779	+	-0.0538181	6.11135	-1.15485	0.253566	0.999692	-5.23274
AdSS	FBgn0027493	3R	20824667	20830580	5913	-	-0.0695381	8.0122	-1.17199	0.246678	0.999692	-5.23298
CG8490	FBgn0033715	2R	12335316	12336205	889	+	-0.164729	4.48819	-0.958014	0.342601	0.999692	-5.2332
CG4950	FBgn0036587	3L	16265797	16268156	2359	-	-0.158107	3.54946	-0.61922	0.538544	0.999692	-5.23398
CG32373	FBgn0052373	3L	7650548	7759123	108575	+	-0.0617121	2.20081	-0.153322	0.878753	0.999692	-5.23402
Thd1	FBgn0026869	4	538332	557854	19522	-	0.0753319	7.77136	1.17609	0.245051	0.999692	-5.23441
amd	FBgn0000075	2L	19110154	19114110	3956	+	-0.161525	3.01205	-0.450239	0.654457	0.999692	-5.23496
CG10681	FBgn0036291	3L	12501513	12502647	1134	+	0.0103922	2.60329	0.108843	0.913756	0.999692	-5.23496
CG15270	FBgn0028879	2L	15074776	15096915	22139	+	-0.0635013	3.04314	-0.436907	0.664034	0.999692	-5.23505
CG11755	FBgn0037611	3R	8676915	8678955	2040	+	0.066664	3.1903	0.612173	0.543159	0.999692	-5.23516
Frq2	FBgn0083228	X	18177612	18204407	26795	+	0.0519203	3.11376	0.329479	0.743151	0.999692	-5.23522
scf	FBgn0025682	3L	1298672	1300389	1717	+	0.113106	5.61729	1.12648	0.265265	0.999692	-5.23539
ND-13B	FBgn0047038	3L	10693184	10694108	924	-	-0.128712	6.1619	-1.15467	0.253637	0.999692	-5.23554
PheRS-m	FBgn0275436	2R	13968308	13969902	1594	+	-0.10353	5.39444	-1.09535	0.278537	0.999692	-5.23572
ValRS	FBgn0027079	2R	13198850	13202709	3859	+	0.0733858	6.96429	1.17934	0.243766	0.999692	-5.23623
CG6329	FBgn0033872	2R	13826371	13833503	7132	+	0.0676245	3.24663	0.466341	0.642969	0.999692	-5.23642
CG42265	FBgn0259150	X	5650567	5662861	12294	-	0.0302691	2.90388	0.176315	0.860749	0.999692	-5.23662
CG16978	FBgn0040972	2L	13143214	13143622	408	-	-0.0631458	2.76654	-0.266816	0.790693	0.999692	-5.23703
CG12194	FBgn0031636	2L	4838347	4841465	3118	+	0.115412	3.96452	0.819211	0.4165	0.999692	-5.23744
Cyp9b1	FBgn0015038	2R	7127838	7129808	1970	-	-0.0770646	2.87059	-0.140667	0.888691	0.999692	-5.23785
Fuca	FBgn0285958	3L	11518798	11522713	3915	-	-0.0454663	2.79096	-0.147499	0.883323	0.999692	-5.23831
mRpL2	FBgn0036135	3L	11120847	11122041	1194	+	-0.101518	5.23787	-1.07672	0.2867	0.999692	-5.23843
pgant2	FBgn0031530	2L	3404460	3426719	22259	-	0.0887581	3.26621	0.593785	0.555296	0.999692	-5.23878
Rab19	FBgn0015793	3L	8297018	8298506	1488	+	-0.0701629	4.38208	-0.937634	0.352877	0.999692	-5.2392
svp	FBgn0003651	3R	12258737	12302785	44048	+	-0.142726	4.01194	-0.820108	0.415993	0.999692	-5.23925
alphaTub84B	FBgn0003884	3R	7086599	7088839	2240	+	-0.0712504	10.2139	-1.11281	0.271037	0.999692	-5.23951
Ing5	FBgn0032516	2L	13385848	13387312	1464	-	0.101795	4.5646	0.992166	0.325828	0.999692	-5.23977
VhaM9.7-c	FBgn0028664	3L	4186018	4186865	847	-	-0.0517809	3.23678	-0.621469	0.537075	0.999692	-5.23994
piwi	FBgn0004872	2L	10982205	10987420	5215	-	0.108714	7.82396	1.16684	0.248731	0.999692	-5.23995
CG42346	FBgn0259677	X	22832399	22885541	53142	+	0.0296658	2.82056	0.157578	0.875415	0.999692	-5.24018
CG5991	FBgn0026576	3R	24050783	24053592	2809	+	0.125466	6.39326	1.17155	0.246854	0.999692	-5.24019
Paf-AHalpha	FBgn0025809	X	15784009	15785583	1574	-	-0.0975198	5.33954	-1.09352	0.279331	0.999692	-5.24033
PGRP-SB1	FBgn0043578	3L	16727299	16727989	690	-	-0.0187201	2.89618	-0.0482055	0.961742	0.999692	-5.24033
Cks30A	FBgn0010314	2L	9330763	9331981	1218	+	0.129421	3.58281	0.749669	0.456918	0.999692	-5.24047
CG42394	FBgn0259740	3R	10849825	10851788	1963	+	-0.0170701	2.70484	-0.116714	0.907548	0.999692	-5.24064
SNF4Agamma	FBgn0264357	3R	21140739	21214269	73530	+	-0.0704353	8.17729	-1.16228	0.250563	0.999692	-5.24157
NimC1	FBgn0259896	2L	13973158	13976769	3611	-	-0.19744	4.00791	-0.784254	0.43654	0.999692	-5.2418
firl	FBgn0032405	2L	12063457	12066775	3318	-	0.0115405	2.79604	0.0654386	0.948082	0.999692	-5.2418
CG33296	FBgn0053296	2L	7713998	7716645	2647	-	0.0968727	2.76534	0.407754	0.685171	0.999692	-5.2426
CG14516	FBgn0039640	3R	29138662	29145787	7125	+	-0.13893	8.3221	-1.15699	0.252698	0.999692	-5.24263
CG6041	FBgn0029826	X	5948160	5950208	2048	+	0.0944967	3.14862	0.433821	0.666258	0.999692	-5.24267
CG12950	FBgn0037736	3R	9734012	9739979	5967	-	-0.00158226	2.74605	-0.0109106	0.991338	0.999692	-5.24294
rev7	FBgn0037345	3R	5588873	5589703	830	+	-0.00854867	2.59474	-0.0754609	0.940145	0.999692	-5.243
Hrs	FBgn0031450	2L	2739986	2743377	3391	+	-0.06716	6.0677	-1.14471	0.257704	0.999692	-5.24302
CG3156	FBgn0023536	X	487878	490725	2847	+	0.0556163	5.03689	1.04971	0.298828	0.999692	-5.24315
IntS10	FBgn0035462	3L	3806710	3809090	2380	+	0.0923597	4.10238	0.871238	0.38773	0.999692	-5.24328
Ddc	FBgn0000422	2L	19116483	19120306	3823	-	0.132223	4.92727	0.977901	0.332766	0.999692	-5.24336
NT5E-2	FBgn0050104	2R	17485002	17493169	8167	+	0.171051	5.59134	1.09156	0.280184	0.999692	-5.24336
RpL36	FBgn0002579	X	628338	629483	1145	-	-0.109743	10.1964	-1.10888	0.272714	0.999692	-5.24344
pgc	FBgn0016053	2R	22330200	22332813	2613	+	-0.181592	6.24024	-1.16169	0.2508	0.999692	-5.24349
Acon	FBgn0010100	2L	21168570	21173185	4615	+	-0.156194	10.3227	-1.10817	0.273017	0.999692	-5.2438
exex	FBgn0041156	3L	7948186	7951563	3377	+	0.057668	2.91877	0.332042	0.741226	0.999692	-5.24393
CG15673	FBgn0034639	2R	21608393	21613071	4678	-	0.0365334	2.85856	0.228692	0.820028	0.999692	-5.2441
CG43346	FBgn0263051	2L	21166046	21168581	2535	-	-0.0741877	4.2726	-0.891047	0.377112	0.999692	-5.24423
Kr-h2	FBgn0266449	2L	6070990	6073961	2971	+	-0.0582172	6.3917	-1.16035	0.25134	0.999692	-5.2443
CG17919	FBgn0037433	3R	6344029	6345087	1058	+	0.160161	4.9403	0.998347	0.322852	0.999692	-5.2444
amon	FBgn0023179	3R	26697697	26714159	16462	-	0.10129	3.89813	0.752347	0.455321	0.999692	-5.24465
CG10375	FBgn0039116	3R	23767712	23768984	1272	+	0.0885476	5.03788	1.05284	0.297407	0.999692	-5.24476
qvr	FBgn0260499	2R	11442505	11451604	9099	+	-0.0540659	3.08104	-0.411462	0.682468	0.999692	-5.2448
Jhedup	FBgn0034076	2R	16117109	16119149	2040	+	-0.3048	3.68217	-0.654577	0.515698	0.999692	-5.24489
zip	FBgn0265434	2R	24990570	25011965	21395	-	0.0708403	8.9275	1.1452	0.257504	0.999692	-5.24492
Eglp2	FBgn0034883	2R	23603722	23616754	13032	-	0.138594	4.14879	0.842017	0.403732	0.999692	-5.24496
hng3	FBgn0035160	3L	737680	755489	17809	-	0.115856	4.34443	0.890998	0.377138	0.999692	-5.24512
Gmap	FBgn0027287	X	15486922	15511223	24301	+	0.0554389	7.23152	1.17047	0.247282	0.999692	-5.24541
Myo95E	FBgn0039157	3R	24154826	24161498	6672	-	-0.0734842	4.86518	-1.00196	0.321122	0.999692	-5.24559
stumps	FBgn0020299	3R	14577217	14608079	30862	+	-0.132821	4.45904	-0.897595	0.373644	0.999692	-5.24567
CG31676	FBgn0051676	2L	20840750	20849182	8432	+	-0.0748054	3.21341	-0.417652	0.677965	0.999692	-5.24583
mbo	FBgn0026207	3R	12676487	12679052	2565	-	0.0915937	5.69238	1.11802	0.268827	0.999692	-5.24594
Mnt	FBgn0023215	X	3671801	3701672	29871	+	-0.11158	7.29069	-1.1686	0.24803	0.999692	-5.24626
sno	FBgn0265630	X	13195499	13211674	16175	-	0.131652	7.06807	1.16959	0.247632	0.999692	-5.24644
CG15674	FBgn0034642	2R	21632007	21634362	2355	+	0.15663	3.65935	0.692882	0.491545	0.999692	-5.24676
Herp	FBgn0031950	2L	7796314	7800058	3744	-	-0.0780257	6.10351	-1.14009	0.259605	0.999692	-5.24683
CG13689	FBgn0031270	2L	602813	604430	1617	+	0.0132013	2.60182	0.0930656	0.926218	0.999692	-5.24699
Myd88	FBgn0033402	2R	9302823	9308722	5899	-	0.0695163	5.66348	1.09878	0.277055	0.999692	-5.24722
CG1602	FBgn0033186	2R	7516923	7518936	2013	-	0.0761555	3.79505	0.779884	0.439084	0.999692	-5.24742
CG9686	FBgn0030158	X	9879870	9880535	665	+	0.109769	3.96131	0.842321	0.403563	0.999692	-5.2476
smid	FBgn0016983	3L	7381614	7385637	4023	+	0.0659946	8.06274	1.15644	0.25292	0.999692	-5.24787
Rab32	FBgn0002567	2R	9177864	9186342	8478	-	-0.0798959	6.51712	-1.15956	0.25166	0.999692	-5.24826
Dhit	FBgn0028743	2R	17792870	17800677	7807	+	-0.0934655	3.23599	-0.69979	0.487256	0.999692	-5.24833
c12.2	FBgn0040234	X	9319359	9324458	5099	+	0.088655	5.7663	1.11211	0.271338	0.999692	-5.24851
frm	FBgn0035612	3L	5538411	5551159	12748	-	0.209668	3.69196	0.799577	0.427686	0.999692	-5.24851
CG1671	FBgn0033454	2R	9848061	9850642	2581	+	0.09584	6.27682	1.15225	0.254622	0.999692	-5.24868
cad	FBgn0000251	2L	20770731	20783135	12404	+	-0.0920539	6.82794	-1.16785	0.24833	0.999692	-5.2487
CG5493	FBgn0034364	2R	18616692	18619328	2636	-	-0.0533467	2.9142	-0.251759	0.802245	0.999692	-5.24911
CG6429	FBgn0046999	2R	16873015	16873755	740	+	0.0426379	3.24218	0.209347	0.835016	0.999692	-5.24918
drd	FBgn0260006	X	15125753	15137311	11558	+	-0.168453	4.29454	-0.864518	0.391375	0.999692	-5.24944
CG44251	FBgn0265186	2R	12948348	12952293	3945	-	0.140299	3.46614	0.627698	0.533018	0.999692	-5.25013
pdm3	FBgn0261588	2R	8327490	8396280	68790	+	0.0277535	2.96264	0.189681	0.850317	0.999692	-5.25016
CG14187	FBgn0036938	3L	20112265	20112847	582	-	0.0142983	2.22948	0.0234237	0.981404	0.999692	-5.25068
alien	FBgn0013746	2L	8993818	8997379	3561	-	-0.067109	6.89729	-1.16619	0.248992	0.999692	-5.25071
tadr	FBgn0032911	2L	21075405	21081053	5648	+	-0.103067	3.61522	-0.630738	0.531044	0.999692	-5.25088
CG4050	FBgn0020312	2R	21123735	21128510	4775	-	-0.11781	5.86075	-1.13393	0.262155	0.999692	-5.25088
mRpL36	FBgn0042112	3L	8124584	8125132	548	-	0.0957708	3.75685	0.770559	0.444544	0.999692	-5.25124
CG14722	FBgn0037943	3R	11741890	11744027	2137	+	0.0723932	5.98096	1.13395	0.262147	0.999692	-5.25132
CG43103	FBgn0262563	2R	17139450	17139931	481	-	0.0749116	3.03637	0.405412	0.68688	0.999692	-5.25139
CG33307	FBgn0053307	2L	13839262	13841520	2258	-	-0.225052	3.93859	-0.759532	0.451051	0.999692	-5.25167
CG18748	FBgn0042105	3R	7786170	7787923	1753	-	-0.010681	2.93825	-0.0334351	0.973459	0.999692	-5.25172
CG5639	FBgn0039527	3R	27586474	27596130	9656	-	-0.0808728	3.00581	-0.354688	0.724294	0.999692	-5.25249
DnaJ-60	FBgn0260775	2R	24157668	24159312	1644	-	-0.124185	4.88638	-0.989977	0.326886	0.999692	-5.25283
CG14806	FBgn0029594	X	1880282	1881432	1150	+	-0.0578033	5.18529	-1.04085	0.302883	0.999692	-5.25288
NtR	FBgn0029147	2R	22127808	22130184	2376	+	-0.15556	3.78292	-0.661374	0.511367	0.999692	-5.25292
CG14964	FBgn0035410	3L	3172817	3178580	5763	-	-0.185065	4.85912	-0.994588	0.324659	0.999692	-5.25308
cnir	FBgn0243513	2L	3038826	3039812	986	-	0.0260566	2.63642	0.192896	0.847811	0.999692	-5.25308
CG46319	FBgn0284235	2R	10124293	10137472	13179	+	0.0614069	3.32827	0.557083	0.579921	0.999692	-5.25316
pen-2	FBgn0053198	2R	18277439	18278762	1323	+	-0.0674773	3.24022	-0.601797	0.549991	0.999692	-5.25346
trn	FBgn0010452	3L	13114271	13118077	3806	+	0.0354803	2.96259	0.142724	0.887074	0.999692	-5.2537
CG8858	FBgn0033698	2R	12192374	12198854	6480	-	-0.0655355	6.79345	-1.1615	0.250878	0.999692	-5.25384
Axud1	FBgn0261647	2L	2365345	2370137	4792	+	0.146768	5.32984	1.07302	0.288342	0.999692	-5.25407
CG3841	FBgn0032131	2L	9589476	9591783	2307	+	-0.298026	4.46208	-0.893292	0.375921	0.999692	-5.2545
CG13920	FBgn0025712	3L	1648944	1651501	2557	+	-0.0447545	3.01915	-0.27247	0.786367	0.999692	-5.25482
CG2217	FBgn0027544	3R	30418767	30422971	4204	-	0.0347045	2.87052	0.226332	0.821853	0.999692	-5.25489
achi	FBgn0033749	2R	12511534	12515062	3528	-	0.0803337	3.87068	0.815252	0.418741	0.999692	-5.25503
Cad96Ca	FBgn0022800	3R	25197571	25208283	10712	-	-0.020496	3.00119	-0.124286	0.90158	0.999692	-5.25525
CG15211	FBgn0030234	X	10772541	10778981	6440	+	0.0833641	3.18994	0.514155	0.609377	0.999692	-5.25553
CG12034	FBgn0035421	3L	3219156	3220925	1769	+	-0.07985	5.69423	-1.11099	0.271812	0.999692	-5.25573
CG43902	FBgn0264503	X	10158434	10195337	36903	+	0.0188149	2.76138	0.124553	0.90137	0.999692	-5.25579
CG15436	FBgn0031610	2L	4463611	4465075	1464	+	0.105625	3.72444	0.792539	0.431739	0.999692	-5.25609
wcd	FBgn0262560	2R	16345838	16347500	1662	-	0.0726487	5.66619	1.10511	0.27433	0.999692	-5.25636
nac	FBgn0265351	3R	8302686	8304023	1337	-	-0.0445175	3.48645	-0.610707	0.544121	0.999692	-5.25819
Dh44-R2	FBgn0033744	2R	12474424	12487986	13562	+	-0.109651	3.5434	-0.615455	0.541007	0.999692	-5.25823
CG3277	FBgn0031518	2L	3304100	3317418	13318	+	-0.0835026	3.22354	-0.421212	0.675381	0.999692	-5.25827
mirr	FBgn0014343	3L	12693639	12710249	16610	+	0.0580965	3.06824	0.36003	0.72032	0.999692	-5.25842
CG7148	FBgn0046301	3L	21830544	21832253	1709	-	-0.0776267	4.77056	-0.982199	0.330665	0.999692	-5.25843
spn-E	FBgn0003483	3R	15837419	15844415	6996	+	0.193579	6.91819	1.15805	0.252269	0.999692	-5.25884
loco	FBgn0020278	3R	22619968	22639387	19419	-	-0.0780181	5.79394	-1.10539	0.274206	0.999692	-5.2589
Dcp-1	FBgn0010501	2R	23551313	23553547	2234	+	0.0904008	5.10182	1.03547	0.305363	0.999692	-5.25908
lqfR	FBgn0261279	3R	22411301	22419051	7750	+	-0.0585049	7.18306	-1.15671	0.25281	0.999692	-5.26002
CG32590	FBgn0052590	X	14838352	14839106	754	-	-0.0342302	2.79903	-0.350553	0.727376	0.999692	-5.26023
ubl	FBgn0022224	2R	6810011	6810530	519	-	0.0520436	3.55254	0.69752	0.488663	0.999692	-5.2603
GlcAT-I	FBgn0066114	X	4131211	4132833	1622	+	-0.0533934	4.32336	-0.898395	0.373221	0.999692	-5.26036
CG13605	FBgn0039150	3R	24109944	24112389	2445	-	0.0815707	5.75964	1.10328	0.275114	0.999692	-5.26054
CG14511	FBgn0039641	3R	29145678	29146893	1215	-	0.0514046	3.10057	0.349749	0.727976	0.999692	-5.26066
ths	FBgn0033652	2R	11756817	11814424	57607	+	-0.0336072	2.92665	-0.249887	0.803684	0.999692	-5.26086
CG10932	FBgn0029969	X	7887130	7888785	1655	-	-0.0879273	7.0639	-1.15639	0.252943	0.999692	-5.26103
CG14757	FBgn0033274	2R	8172364	8173613	1249	-	-0.197354	5.16828	-0.99439	0.324755	0.999692	-5.26112
Nplp2	FBgn0040813	3L	13356376	13357223	847	+	0.182581	10.2986	1.08663	0.282338	0.999692	-5.26113
Nuf2	FBgn0031886	2L	7064431	7065837	1406	-	0.15867	4.71041	0.990793	0.326491	0.999692	-5.26125
RpL40	FBgn0003941	2L	4227699	4228561	862	+	-0.0813221	10.0823	-1.09491	0.27873	0.999692	-5.2613
CG13895	FBgn0035158	3L	705948	708205	2257	-	-0.0942148	3.61685	-0.674807	0.502864	0.999692	-5.26138
CG7718	FBgn0038649	3R	18744063	18746041	1978	-	-0.0935204	5.36407	-1.06863	0.290296	0.999692	-5.26147
Rbm13	FBgn0030067	X	8901699	8903761	2062	+	0.101304	6.33364	1.14457	0.257762	0.999692	-5.26182
Drep1	FBgn0024732	2R	12044612	12050172	5560	+	-0.118345	5.57156	-1.09656	0.278013	0.999692	-5.26231
CG5916	FBgn0038401	3R	16147029	16149636	2607	+	-0.0848726	4.69041	-0.978418	0.332513	0.999692	-5.26232
Ku80	FBgn0041627	2L	15768630	15771159	2529	-	-0.0874924	4.86636	-1.00006	0.32203	0.999692	-5.26238
CG10659	FBgn0032839	2L	20024975	20025811	836	-	0.209986	3.42659	0.447357	0.656523	0.999692	-5.26253
CG32813	FBgn0052813	X	1380914	1392843	11929	+	-0.0975633	3.86229	-0.708288	0.48201	0.999692	-5.26261
PIG-Wb	FBgn0035265	3L	1735853	1738106	2253	-	0.229706	3.79708	0.801298	0.426698	0.999692	-5.26274
CG15744	FBgn0030466	X	13288051	13294433	6382	+	-0.0836738	5.58482	-1.08312	0.28388	0.999692	-5.26312
CG4670	FBgn0033814	2R	13231758	13235296	3538	-	0.0958337	6.56907	1.14759	0.256525	0.999692	-5.26312
GluProRS	FBgn0005674	3R	23952136	23958391	6255	-	0.0879836	8.24346	1.13858	0.26023	0.999692	-5.26313
Pde1c	FBgn0264815	2L	11814156	11928572	114416	-	-0.130075	4.74638	-0.912297	0.36593	0.999692	-5.2636
CG6683	FBgn0035902	3L	8513874	8514921	1047	-	0.0591489	2.90825	0.403232	0.688472	0.999692	-5.26364
Fnta	FBgn0031633	2L	4829214	4830693	1479	-	-0.0773993	5.56557	-1.0843	0.283359	0.999692	-5.26394
CG18745	FBgn0042102	3R	7783843	7786119	2276	-	-0.101023	3.27053	-0.464027	0.644615	0.999692	-5.26396
stan	FBgn0024836	2R	10673345	10721138	47793	+	0.076187	3.20784	0.346996	0.73003	0.999692	-5.26417
CG8738	FBgn0033321	2R	8696428	8698583	2155	+	-0.108286	3.39948	-0.513327	0.609952	0.999692	-5.26509
CG18417	FBgn0035780	3L	7400070	7401671	1601	+	0.385837	3.05004	0.543189	0.589379	0.999692	-5.26515
CG32816	FBgn0052816	X	316576	470726	154150	-	0.0490254	3.01117	0.337685	0.736994	0.999692	-5.26528
a6	FBgn0023130	X	1693615	1695889	2274	-	-0.0672935	4.07599	-0.837141	0.406442	0.999692	-5.26541
Fmo-1	FBgn0034943	2R	23962956	23964641	1685	+	0.0930589	3.3586	0.553694	0.582221	0.999692	-5.26595
CG10184	FBgn0039094	3R	23602507	23605495	2988	-	0.178802	4.21604	0.828658	0.411182	0.999692	-5.26597
CkIalpha	FBgn0015024	X	12653626	12657834	4208	+	-0.0750192	7.28529	-1.15009	0.255504	0.999692	-5.26627
st	FBgn0003515	3L	16497651	16500460	2809	+	0.135854	4.2497	0.770852	0.444372	0.999692	-5.26632
Dys	FBgn0260003	3R	19461085	19597288	136203	+	-0.105651	8.2542	-1.13696	0.260897	0.999692	-5.2664
CG14253	FBgn0039467	3R	26978541	26985706	7165	+	-0.124087	3.39405	-0.575355	0.567595	0.999692	-5.26663
CG11658	FBgn0036196	3L	11699496	11708553	9057	-	0.0752241	3.51283	0.594036	0.555129	0.999692	-5.26666
eya	FBgn0000320	2L	6527447	6546976	19529	-	0.120233	4.37564	0.893761	0.375672	0.999692	-5.26699
sosie	FBgn0039232	3R	24833952	24840488	6536	+	-0.29636	4.04934	-0.831791	0.409427	0.999692	-5.26704
CG16704	FBgn0031558	2L	3692123	3692587	464	-	0.119729	3.53775	0.389097	0.698834	0.999692	-5.26706
CG11044	FBgn0034484	2R	20231829	20234927	3098	+	0.018734	3.08805	0.0775655	0.938479	0.999692	-5.26712
CG12106	FBgn0030100	X	9193898	9195333	1435	+	-0.0438347	2.84517	-0.395661	0.694015	0.999692	-5.26727
capt	FBgn0261458	2L	1151678	1158262	6584	-	-0.0602067	7.47284	-1.14599	0.257179	0.999692	-5.26739
rau	FBgn0031745	2L	5859769	5879498	19729	-	-0.0328447	2.92505	-0.266193	0.79117	0.999692	-5.26742
CG15916	FBgn0030704	X	15890589	15891547	958	+	-0.0682312	5.04027	-1.01173	0.316472	0.999692	-5.26778
CG6421	FBgn0025827	2R	16872250	16872906	656	+	-0.0324085	3.23786	-0.143944	0.886115	0.999692	-5.26856
CG15630	FBgn0031627	2L	4734592	4794044	59452	-	0.0197226	2.92632	0.139658	0.889484	0.999692	-5.26928
Jheh2	FBgn0034405	2R	18855767	18858245	2478	-	-0.16586	7.67401	-1.13919	0.259978	0.999692	-5.26942
CG3434	FBgn0036000	3L	9459369	9460799	1430	-	0.0759216	4.77463	0.962628	0.340302	0.999692	-5.26969
bou	FBgn0261284	X	6986486	6987188	702	+	0.06334	3.35198	0.538667	0.592474	0.999692	-5.26969
CG31142	FBgn0047114	3R	23929243	23929988	745	+	-0.0403861	3.16702	-0.371591	0.711745	0.999692	-5.26994
CG30403	FBgn0050403	2R	21709895	21711613	1718	-	-0.0897357	3.60458	-0.71389	0.478569	0.999692	-5.27002
CG7322	FBgn0030968	X	18855873	18857757	1884	-	0.136514	4.86862	0.98522	0.329194	0.999692	-5.27012
Dg	FBgn0034072	2R	16081176	16098564	17388	-	-0.0843702	6.87386	-1.14724	0.256666	0.999692	-5.27019
fidipidine	FBgn0025519	2R	16262284	16264619	2335	-	-0.0668346	5.10932	-1.02962	0.308073	0.999692	-5.2703
CG7265	FBgn0038272	3R	14892392	14893954	1562	-	0.0700677	5.06119	1.00278	0.320729	0.999692	-5.27033
Crag	FBgn0025864	X	8592031	8602036	10005	+	-0.0779594	7.47216	-1.14429	0.257878	0.999692	-5.27036
CG8768	FBgn0033769	2R	12691308	12692690	1382	-	-0.128297	5.31397	-1.0113	0.316675	0.999692	-5.27042
Sce	FBgn0003330	3R	27680431	27682029	1598	-	-0.0686081	4.69796	-0.961546	0.34084	0.999692	-5.27058
CG8009	FBgn0036090	3L	10638146	10639678	1532	+	-0.0573282	3.44855	-0.673159	0.503903	0.999692	-5.27075
Npc1b	FBgn0261675	X	20934869	20939503	4634	+	0.310475	4.46194	0.964924	0.339162	0.999692	-5.27126
CG8358	FBgn0037727	3R	9675523	9677778	2255	+	-0.0295584	2.92575	-0.070772	0.943858	0.999692	-5.27173
Cypl	FBgn0035141	3L	542122	542931	809	-	0.0648205	3.59436	0.708413	0.481933	0.999692	-5.27176
CG6044	FBgn0034725	2R	22404177	22408540	4363	+	0.0491676	3.06085	0.356027	0.723297	0.999692	-5.27178
CG11103	FBgn0030522	X	13782459	13783381	922	+	0.0114742	2.72912	0.142728	0.887071	0.999692	-5.27182
CG4341	FBgn0028481	2L	922793	958098	35305	+	0.0168263	2.89755	0.15298	0.879021	0.999692	-5.27199
CG42565	FBgn0260767	2R	22657901	22661389	3488	+	-0.0514724	3.16868	-0.0939471	0.925521	0.999692	-5.27236
CG5687	FBgn0035293	3L	1933633	1939103	5470	-	0.149639	5.19009	1.03788	0.304248	0.999692	-5.27259
pad	FBgn0038418	3R	16342318	16345829	3511	+	-0.0737232	4.33466	-0.879064	0.383513	0.999692	-5.2726
CG9240	FBgn0030669	X	15700172	15701259	1087	-	-0.0589787	4.40812	-0.892884	0.376137	0.999692	-5.27261
CG30151	FBgn0050151	2R	20528503	20529464	961	-	0.119784	4.16418	0.819489	0.416343	0.999692	-5.2727
capu	FBgn0000256	2L	3872646	3902860	30214	-	-0.0940494	6.1192	-1.11706	0.269233	0.999692	-5.2728
DNApol-gamma35	FBgn0004407	2L	13831482	13833105	1623	-	-0.102016	4.57796	-0.945574	0.34885	0.999692	-5.27283
CG43143	FBgn0262617	3R	10264306	10308467	44161	+	-0.0946735	6.41974	-1.12888	0.264259	0.999692	-5.27286
CG42365	FBgn0259711	2R	21666687	21667594	907	+	-0.085148	3.6596	-0.718129	0.475973	0.999692	-5.27311
Blos1	FBgn0050077	2R	14601278	14602010	732	+	0.0313696	3.11501	0.445637	0.657757	0.999692	-5.27318
CG1971	FBgn0039881	3R	31805468	31806769	1301	+	0.0632031	2.96167	0.462533	0.645678	0.999692	-5.2735
Itgbn	FBgn0010395	2L	21053033	21058044	5011	+	0.131469	4.19623	0.781533	0.438123	0.999692	-5.27372
CG7182	FBgn0035878	3L	8344421	8346382	1961	-	-0.0896996	7.1702	-1.14282	0.25848	0.999692	-5.27412
Bet5	FBgn0260860	3R	30180232	30181486	1254	+	0.0409994	3.32444	0.538106	0.592858	0.999692	-5.27435
ena	FBgn0000578	2R	19141632	19163705	22073	+	-0.0752988	5.34044	-1.04222	0.302253	0.999692	-5.27436
LIMK1	FBgn0283712	X	12584385	12592193	7808	-	-0.0816178	6.14806	-1.11963	0.268148	0.999692	-5.2745
Rac1	FBgn0010333	3L	1300879	1302683	1804	-	-0.0570278	5.71714	-1.09234	0.279845	0.999692	-5.27463
Prosalpha6	FBgn0250843	2L	10221351	10222546	1195	+	-0.0741767	7.67183	-1.13648	0.261099	0.999692	-5.27472
CG31495	FBgn0051495	3R	13838240	13839934	1694	-	-0.0867495	3.34902	-0.567843	0.572647	0.999692	-5.27499
ptc	FBgn0003892	2R	8649649	8665223	15574	+	-0.133294	3.342	-0.453345	0.652234	0.999692	-5.27513
CG6094	FBgn0032261	2L	10507081	10508032	951	+	-0.0742731	4.04296	-0.799123	0.427947	0.999692	-5.27529
Ance-3	FBgn0032536	2L	13914725	13956188	41463	+	-0.111824	3.58536	-0.56487	0.574653	0.999692	-5.27532
CG42359	FBgn0259705	3R	19161259	19162300	1041	-	0.0143703	2.83302	0.12016	0.904832	0.999692	-5.2757
HBS1	FBgn0042712	3L	1862881	1865240	2359	-	0.0635128	5.53654	1.06722	0.290928	0.999692	-5.27582
CG15879	FBgn0035309	3L	2167550	2169108	1558	-	0.0629421	2.76638	0.195918	0.845457	0.999692	-5.27587
CG7065	FBgn0030091	X	9142493	9147894	5401	+	0.0658204	5.50025	1.06925	0.290022	0.999692	-5.27588
CG8177	FBgn0036043	3L	9763544	9786466	22922	+	-0.0811824	7.83362	-1.13344	0.26236	0.999692	-5.27637
CG34293	FBgn0085322	3R	27164708	27165575	867	-	0.0273419	2.94415	0.288787	0.773922	0.999692	-5.27661
CG44249	FBgn0265184	2R	22066883	22068372	1489	+	0.0234831	2.8599	0.234295	0.815699	0.999692	-5.27669
pasi2	FBgn0037680	3R	9335170	9337459	2289	+	0.0654289	4.66136	0.946532	0.348366	0.999692	-5.2767
Root	FBgn0039152	3R	24113286	24128193	14907	+	0.229905	4.24273	0.928896	0.357344	0.999692	-5.27673
solo	FBgn0283440	2L	15061656	15072133	10477	+	-0.037633	2.81478	-0.281522	0.779456	0.999692	-5.2768
Nlg2	FBgn0031866	2L	6874900	6906656	31756	+	0.0407955	3.06078	0.31428	0.754598	0.999692	-5.27695
lmgA	FBgn0250903	2L	8524999	8528618	3619	-	-0.0396469	3.01151	-0.436054	0.664648	0.999692	-5.27707
CG5646	FBgn0039525	3R	27559379	27561319	1940	-	-0.119145	3.72167	-0.773374	0.442891	0.999692	-5.27711
CREG	FBgn0025456	3R	17393272	17394640	1368	-	0.179313	5.70184	1.0695	0.289911	0.999692	-5.27714
CG6006	FBgn0063649	3R	16154982	16171766	16784	+	-0.112031	3.97152	-0.719466	0.475157	0.999692	-5.27717
CG15358	FBgn0031373	2L	1882008	1883185	1177	-	0.192886	3.28558	0.418674	0.677223	0.999692	-5.27721
CG10053	FBgn0037490	3R	7247090	7248140	1050	+	0.0311469	2.98151	0.232028	0.81745	0.999692	-5.27727
CG15890	FBgn0030576	X	14757531	14765787	8256	-	-0.0408511	2.93881	-0.273397	0.785658	0.999692	-5.27768
CG7966	FBgn0038115	3R	13049398	13051453	2055	-	0.351827	6.03762	1.08545	0.282854	0.999692	-5.27801
pn	FBgn0003116	X	2181211	2182916	1705	+	0.0543672	4.93887	0.967856	0.33771	0.999692	-5.27818
CG13175	FBgn0033693	2R	12182639	12185506	2867	+	-0.0460405	3.07777	-0.472253	0.638772	0.999692	-5.27833
CG7289	FBgn0031379	2L	1982217	1984514	2297	+	0.0596115	5.62222	1.07672	0.286702	0.999692	-5.27848
ds	FBgn0284247	2L	640013	714983	74970	-	0.10607	3.50798	0.429147	0.669634	0.999692	-5.2785
Vps24	FBgn0037231	3R	4307435	4310947	3512	-	-0.0609893	5.42906	-1.0538	0.296969	0.999692	-5.27853
CG6201	FBgn0032343	2L	11110557	11113061	2504	-	0.112551	3.58002	0.68973	0.493509	0.999692	-5.27866
oxt	FBgn0015360	3L	2258839	2262664	3825	-	-0.0793318	6.33759	-1.13084	0.263442	0.999692	-5.27881
CG10674	FBgn0035592	3L	5135748	5136292	544	-	-0.0667455	4.31543	-0.881276	0.382326	0.999692	-5.27928
CG17652	FBgn0031361	2L	1731033	1732356	1323	-	0.0660239	4.03998	0.80823	0.422734	0.999692	-5.27943
dve	FBgn0020307	2R	22243963	22286469	42506	+	0.0561788	3.21292	0.348679	0.728774	0.999692	-5.28026
CG31370	FBgn0051370	3R	25302464	25303986	1522	+	0.0855279	3.02446	0.220493	0.826372	0.999692	-5.28031
CG5114	FBgn0036460	3L	14982835	14984486	1651	+	0.10624	5.87885	1.09933	0.276815	0.999692	-5.28093
Vhl	FBgn0041174	2R	11279725	11281033	1308	+	0.0232094	2.77671	0.278406	0.781833	0.999692	-5.2811
sei	FBgn0003353	2R	24047411	24053035	5624	+	0.104394	4.8811	0.978781	0.332335	0.999692	-5.28145
SmydA-7	FBgn0034182	2R	17044743	17046768	2025	+	0.0177504	3.41417	0.098435	0.921975	0.999692	-5.28182
stck	FBgn0020249	3R	8356978	8359964	2986	+	-0.11167	6.32955	-1.12119	0.267487	0.999692	-5.28212
rho-5	FBgn0041723	2L	10368025	10373900	5875	-	0.0554412	3.25327	0.449305	0.655126	0.999692	-5.28222
CG12025	FBgn0035285	3L	1865430	1869491	4061	+	0.0640672	4.88946	0.979226	0.332117	0.999692	-5.28279
CG34228	FBgn0085257	2R	11651857	11652339	482	+	-0.0551174	3.51884	-0.637329	0.526778	0.999692	-5.28283
bug	FBgn0034050	2R	15934825	15935938	1113	+	-0.0540847	4.14632	-0.792278	0.431889	0.999692	-5.28285
Cyp6a19	FBgn0033979	2R	14877786	14879752	1966	+	-0.208323	8.11505	-1.11996	0.268008	0.999692	-5.28294
CG43402	FBgn0263321	2L	1442627	1443832	1205	+	0.230302	5.12152	0.971757	0.335784	0.999692	-5.28342
kraken	FBgn0020545	2L	852768	854539	1771	+	0.099199	6.35672	1.12629	0.265345	0.999692	-5.28354
nAChRbeta3	FBgn0031261	2L	545129	547096	1967	+	-0.124492	3.58136	-0.57977	0.564637	0.999692	-5.28373
Bug22	FBgn0032248	2L	10429920	10430918	998	-	-0.061501	4.79884	-0.974495	0.334437	0.999692	-5.28397
GatC	FBgn0064115	2L	13831482	13833105	1623	-	0.0113333	2.71988	0.0928733	0.92637	0.999692	-5.28401
CG6465	FBgn0037818	3R	10675560	10677251	1691	-	-0.194902	3.99245	-0.635427	0.528007	0.999692	-5.28418
CG7200	FBgn0032671	2L	18157110	18159272	2162	-	0.0647722	4.64216	0.919994	0.361932	0.999692	-5.28475
CG31759	FBgn0051759	2L	12207709	12210110	2401	+	0.0831903	4.76358	0.9441	0.349595	0.999692	-5.28488
Rat1	FBgn0031868	2L	6908083	6911423	3340	+	0.120974	6.65362	1.13133	0.263239	0.999692	-5.28496
CG32549	FBgn0052549	X	18390498	18410144	19646	-	-0.106199	7.24003	-1.13364	0.262277	0.999692	-5.285
tyf	FBgn0026083	X	4117020	4130016	12996	+	-0.0956985	8.67119	-1.1093	0.272534	0.999692	-5.28502
CG12716	FBgn0030439	X	12974683	12976231	1548	-	0.375924	2.99661	0.487486	0.628015	0.999692	-5.28568
ci	FBgn0004859	4	47710	57041	9331	-	0.146404	5.99102	1.07823	0.286036	0.999692	-5.2859
Dscam4	FBgn0263219	3L	8238647	8282398	43751	+	0.0981142	3.26658	0.463655	0.644879	0.999692	-5.28597
mRpS33	FBgn0038426	3R	16436045	16436597	552	-	0.0536762	3.79647	0.72568	0.471371	0.999692	-5.28608
CG11777	FBgn0033527	2R	10468616	10469643	1027	+	0.0690376	3.76341	0.728301	0.46978	0.999692	-5.28625
Cpr57A	FBgn0034517	2R	20548368	20550117	1749	-	0.0161927	3.24481	0.0722837	0.94266	0.999692	-5.28633
CG34174	FBgn0085203	2L	2214266	2215167	901	+	0.0556352	3.09453	0.448961	0.655373	0.999692	-5.28654
Mid1	FBgn0053988	2R	24695378	24736657	41279	-	-0.00210749	2.95355	-0.0108269	0.991404	0.999692	-5.28672
ACXD	FBgn0040507	3L	2237608	2243719	6111	+	0.13089	3.94109	0.696192	0.489487	0.999692	-5.28684
CG7841	FBgn0036502	3L	15505188	15508252	3064	-	-0.0718947	4.13294	-0.807307	0.42326	0.999692	-5.28693
RhoGAP16F	FBgn0030893	X	18093145	18097413	4268	+	0.0687414	3.4995	0.602777	0.549344	0.999692	-5.28736
CG32267	FBgn0052267	3L	3471555	3472113	558	-	0.0750259	3.66799	0.676977	0.501498	0.999692	-5.28742
CG10431	FBgn0032730	2L	18974710	18978187	3477	+	-0.0486405	3.03465	-0.440904	0.661156	0.999692	-5.28771
CG32054	FBgn0052054	3L	10092768	10094738	1970	-	0.0364517	3.22812	0.126485	0.899848	0.999692	-5.28778
CG43707	FBgn0263846	2L	3757256	3769525	12269	+	-0.0683205	3.65509	-0.577026	0.566475	0.999692	-5.28805
CG11891	FBgn0039309	3R	25270209	25273267	3058	+	0.392202	4.77666	0.7881	0.434307	0.999692	-5.28822
CG43273	FBgn0262962	3R	24830301	24830973	672	+	-0.127631	2.57534	-0.312067	0.756269	0.999692	-5.28832
spt4	FBgn0028683	2R	12633589	12634172	583	+	-0.11487	4.9369	-0.989296	0.327216	0.999692	-5.28883
CG12935	FBgn0033547	2R	10809397	10810655	1258	+	0.0604378	4.00863	0.804958	0.424602	0.999692	-5.28944
Pkn	FBgn0020621	2R	9252310	9285097	32787	-	-0.0769766	7.24453	-1.1288	0.264292	0.999692	-5.28959
CG31373	FBgn0051373	3R	10708487	10709364	877	-	0.20816	5.30801	1.00259	0.320821	0.999692	-5.28959
CG42748	FBgn0261802	2L	22131221	22166221	35000	+	-0.0695843	7.0106	-1.12901	0.264205	0.999692	-5.28978
Drp1	FBgn0026479	2L	2581281	2585430	4149	-	-0.0607244	7.1419	-1.12811	0.264582	0.999692	-5.28986
Mal-A4	FBgn0033294	2R	8458815	8460884	2069	+	-0.0358967	4.27154	-0.0498899	0.960406	0.999692	-5.29006
hgo	FBgn0040211	2L	11136393	11138565	2172	+	-0.166119	4.29105	-0.786594	0.435181	0.999692	-5.29038
CG9436	FBgn0033101	2R	6757601	6758903	1302	-	0.0823392	5.92777	1.08753	0.281946	0.999692	-5.2904
CG18747	FBgn0042104	3R	7780884	7783446	2562	-	0.0554249	2.96548	0.294683	0.769439	0.999692	-5.29047
verm	FBgn0261341	3L	19690033	19695260	5227	-	0.236502	3.73174	0.650172	0.518516	0.999692	-5.29135
CG10962	FBgn0030073	X	8972908	8974255	1347	-	-0.00462816	3.31332	-0.0185582	0.985266	0.999692	-5.2916
RpL35A	FBgn0037328	3R	5465630	5467101	1471	-	0.0752487	9.55981	1.079	0.285694	0.999692	-5.2918
CG14414	FBgn0030571	X	14580600	14582174	1574	+	0.0428727	3.31566	0.554288	0.581818	0.999692	-5.29181
CG10907	FBgn0036207	3L	11793514	11795418	1904	+	-0.0685475	4.40318	-0.914979	0.364533	0.999692	-5.29185
Tsf3	FBgn0034094	2R	16226501	16229869	3368	+	0.00335161	3.0301	0.0163306	0.987035	0.999692	-5.29191
CG2082	FBgn0027608	3R	5758680	5781076	22396	-	-0.152449	4.81736	-0.920259	0.361795	0.999692	-5.29201
jdp	FBgn0027654	3R	30517059	30527037	9978	-	0.100767	3.74572	0.589132	0.558388	0.999692	-5.29218
CG42724	FBgn0261641	3R	6361672	6368288	6616	-	0.0699222	7.04715	1.12638	0.265308	0.999692	-5.29233
CG31388	FBgn0051388	3R	11237815	11240114	2299	+	0.0425079	3.27179	0.485222	0.629608	0.999692	-5.29267
Vago	FBgn0030262	X	11089290	11090219	929	+	0.169436	4.09681	0.617889	0.539414	0.999692	-5.29302
CG2608	FBgn0032870	2L	20645822	20647381	1559	+	-0.0843643	4.99121	-0.986992	0.328333	0.999692	-5.29327
CG1024	FBgn0027514	3R	6377349	6380328	2979	-	0.0779096	4.37067	0.884228	0.380747	0.999692	-5.29369
Ets98B	FBgn0005659	3R	27736538	27748366	11828	+	-0.0443275	3.24179	-0.30212	0.763796	0.999692	-5.29381
CG15111	FBgn0034419	2R	19137372	19141034	3662	+	0.0548969	5.39676	1.03906	0.303707	0.999692	-5.294
MED28	FBgn0039337	3R	25477003	25477745	742	+	-0.0519027	4.32986	-0.864464	0.391404	0.999692	-5.29427
CG34325	FBgn0085354	X	16714449	16721411	6962	-	-0.085871	3.65177	-0.536316	0.594085	0.999692	-5.29432
CG3225	FBgn0031631	2L	4815613	4818245	2632	-	-0.000273776	2.90374	-0.00217147	0.998276	0.999692	-5.29477
CG15387	FBgn0031403	2L	2225545	2226294	749	-	0.06186	3.0892	0.484446	0.630155	0.999692	-5.29533
gpp	FBgn0264495	3R	6406855	6449274	42419	+	-0.102451	8.03501	-1.1119	0.271427	0.999692	-5.29583
mTerf5	FBgn0038584	3R	18221522	18223682	2160	-	-0.0715569	5.33671	-1.03151	0.307194	0.999692	-5.29605
Taldo	FBgn0023477	2R	23940410	23942114	1704	+	0.113776	7.9789	1.1136	0.270704	0.999692	-5.29605
Phk-3	FBgn0035089	2R	24970843	24973207	2364	-	0.0792124	3.09123	0.403419	0.688336	0.999692	-5.29612
LanB2	FBgn0267348	3L	9614914	9623980	9066	+	0.17518	6.5304	1.11391	0.270569	0.999692	-5.29668
SMSr	FBgn0052380	3L	7374050	7381474	7424	-	0.0870966	5.72921	1.07386	0.287967	0.999692	-5.29698
Oxp	FBgn0034255	2R	17633797	17634167	370	-	-0.0469516	2.99127	-0.314186	0.754669	0.999692	-5.29706
CG14701	FBgn0037883	3R	11231912	11232539	627	+	-0.0164108	2.83479	-0.121392	0.90386	0.999692	-5.29716
z	FBgn0004050	X	2447769	2450550	2781	+	0.0781079	5.67604	1.06088	0.293771	0.999692	-5.29735
CG7607	FBgn0036145	3L	11199620	11200587	967	+	0.0680039	3.09104	0.51514	0.608694	0.999692	-5.29743
CG42486	FBgn0259989	2L	11843137	11844063	926	+	-0.0451916	3.18412	-0.225273	0.822672	0.999692	-5.29766
mRpS31	FBgn0036557	3L	16005193	16006599	1406	+	0.0666197	5.48339	1.05459	0.29661	0.999692	-5.29778
CG7968	FBgn0028532	2L	13849400	13850329	929	+	0.22448	4.29114	0.779341	0.439401	0.999692	-5.2985
mre11	FBgn0020270	2L	11282090	11284335	2245	+	0.117197	5.73278	1.06591	0.291511	0.999692	-5.29875
D2hgdh	FBgn0023507	X	2141489	2144937	3448	+	-0.176589	7.15309	-1.11981	0.26807	0.999692	-5.29895
CG30431	FBgn0050431	2R	6202725	6205224	2499	+	0.0719485	2.88736	0.358104	0.721752	0.999692	-5.29937
CG42668	FBgn0261550	3R	20309344	20324196	14852	+	0.0645035	6.76834	1.11787	0.268891	0.999692	-5.29942
CG10866	FBgn0035475	3L	3936060	3937992	1932	-	-0.0818081	3.63451	-0.661912	0.511025	0.999692	-5.29961
CG11388	FBgn0034959	2R	24022343	24023981	1638	+	-0.108728	4.59624	-0.895994	0.37449	0.999692	-5.29968
JhI-21	FBgn0028425	2L	12051755	12056042	4287	-	-0.120842	6.75583	-1.11905	0.268392	0.999692	-5.29987
dpp	FBgn0000490	2L	2428372	2459823	31451	+	-0.0179303	3.06322	-0.126565	0.899785	0.999692	-5.30028
CG42342	FBgn0259244	3R	16502770	16571363	68593	+	0.0555862	3.18773	0.241651	0.810025	0.999692	-5.3004
Naa40	FBgn0039687	3R	29724159	29724950	791	-	-0.0889304	3.78771	-0.766932	0.446678	0.999692	-5.30057
CG12341	FBgn0033550	2R	10812157	10813310	1153	-	0.000223855	2.8537	0.00245445	0.998051	0.999692	-5.30074
CG1116	FBgn0037297	3R	5219657	5221548	1891	+	-0.058742	4.94867	-0.954123	0.344548	0.999692	-5.30097
CG9492	FBgn0037726	3R	9651179	9674643	23464	-	-0.0212654	3.11589	-0.140411	0.888891	0.999692	-5.301
CG32121	FBgn0052121	3L	13416576	13422336	5760	-	0.0333004	3.18498	0.170673	0.86516	0.999692	-5.30105
CG4563	FBgn0035006	2R	24451084	24453040	1956	-	-0.209466	3.03112	-0.570506	0.570854	0.999692	-5.30128
CG5399	FBgn0038353	3R	15695241	15697142	1901	+	0.215105	7.18536	1.11681	0.269338	0.999692	-5.30165
CG3842	FBgn0029866	X	6337762	6343731	5969	+	-0.128398	5.15237	-0.970724	0.336293	0.999692	-5.30181
dap	FBgn0010316	2R	9712321	9716256	3935	+	-0.0885088	4.58309	-0.891497	0.376873	0.999692	-5.302
CG3420	FBgn0033100	2R	6756296	6757209	913	-	0.0832707	5.06135	0.994282	0.324807	0.999692	-5.30241
CG42308	FBgn0259204	X	7011357	7012137	780	+	0.0235778	2.88202	0.187301	0.852172	0.999692	-5.30256
mtTFB2	FBgn0037778	3R	10045574	10047260	1686	+	0.0552202	3.79483	0.688498	0.494277	0.999692	-5.30267
CG12375	FBgn0031987	2L	8125668	8126890	1222	-	-0.0698419	5.28404	-1.01859	0.313234	0.999692	-5.30284
ytr	FBgn0021895	2R	23847161	23851480	4319	-	0.0973534	4.24327	0.806117	0.42394	0.999692	-5.30335
CG4630	FBgn0033809	2R	13215659	13219247	3588	-	0.09229	3.48493	0.425869	0.672005	0.999692	-5.30344
CG3552	FBgn0035999	3L	9456318	9459370	3052	+	-0.167681	4.26095	-0.836093	0.407025	0.999692	-5.30345
CG8206	FBgn0030679	X	15739230	15740417	1187	+	-0.11441	6.20125	-1.08376	0.283598	0.999692	-5.30376
Cks85A	FBgn0037613	3R	8712906	8718456	5550	-	-0.0334262	3.24958	-0.456703	0.649835	0.999692	-5.30393
CG3437	FBgn0035998	3L	9456342	9457669	1327	-	-0.0960081	4.89353	-0.974634	0.334369	0.999692	-5.304
CG8207	FBgn0034035	2R	15677218	15678956	1738	-	-0.0522446	4.80379	-0.9361	0.353658	0.999692	-5.30402
IM1	FBgn0034329	2R	18383949	18384378	429	+	0.378462	4.18176	0.69017	0.493234	0.999692	-5.30414
Sp7	FBgn0037515	3R	7759786	7763947	4161	+	-0.175661	4.7874	-0.939962	0.351693	0.999692	-5.30414
nclb	FBgn0263510	2R	10875748	10877296	1548	+	0.115599	6.41932	1.10545	0.274183	0.999692	-5.30416
DCTN5-p25	FBgn0040228	2L	15005733	15006607	874	+	-0.0517613	3.80005	-0.673644	0.503597	0.999692	-5.30448
igl	FBgn0013467	2R	15155437	15190292	34855	+	-0.0625962	3.43432	-0.491072	0.625494	0.999692	-5.30462
BRWD3	FBgn0011785	3R	24319000	24328619	9619	+	-0.0839264	7.65952	-1.10764	0.273243	0.999692	-5.30473
CG42381	FBgn0259727	2R	21667541	21669916	2375	-	-0.0226777	3.0331	-0.279039	0.78135	0.999692	-5.30493
CG13618	FBgn0039203	3R	24524794	24527533	2739	+	0.109808	3.28771	0.292104	0.771399	0.999692	-5.30494
Dbp80	FBgn0024804	3L	27279316	27422159	142843	+	-0.0839584	7.30262	-1.11258	0.271134	0.999692	-5.30498
CG43373	FBgn0263131	3L	16491838	16543370	51532	-	0.0039661	3.07929	0.0234854	0.981355	0.999692	-5.30504
nonC	FBgn0263968	X	6824496	6838122	13626	+	-0.0789725	6.89476	-1.11344	0.27077	0.999692	-5.3053
CG31808	FBgn0062978	2L	16704286	16716195	11909	-	-0.0232868	2.98691	-0.135864	0.892466	0.999692	-5.30553
agt	FBgn0024912	3R	6658806	6660100	1294	-	-0.0455925	3.43892	-0.512398	0.610597	0.999692	-5.30589
GatB	FBgn0039153	3R	24128049	24130255	2206	-	0.073929	4.81682	0.929072	0.357253	0.999692	-5.30615
SmF	FBgn0000426	2R	12183844	12184310	466	-	-0.0815505	4.99875	-0.969256	0.337018	0.999692	-5.30673
Snap25	FBgn0011288	3L	24074180	24299205	225025	+	-0.105085	4.3338	-0.815051	0.418855	0.999692	-5.30682
oaf	FBgn0011818	2L	2492955	2498846	5891	+	-0.0839722	5.96004	-1.07498	0.287471	0.999692	-5.30685
Alg10	FBgn0052076	3L	11164971	11166620	1649	+	-0.0731739	5.03568	-0.989991	0.326879	0.999692	-5.30702
metro	FBgn0050021	2R	11226458	11232516	6058	-	-0.141728	5.12521	-0.953209	0.345006	0.999692	-5.30719
slx1	FBgn0037263	3R	4641963	4644636	2673	+	-0.0233038	2.63234	-0.182504	0.855915	0.999692	-5.30743
Buffy	FBgn0040491	2R	11679492	11688557	9065	+	-0.0754576	3.54829	-0.480888	0.632665	0.999692	-5.30751
CG13601	FBgn0039126	3R	23926372	23927634	1262	-	-0.0627881	5.26324	-1.00715	0.318643	0.999692	-5.30755
CG11426	FBgn0037166	3L	22470556	22473509	2953	+	-0.194012	4.17884	-0.713856	0.478589	0.999692	-5.30782
CG10195	FBgn0032787	2L	19482232	19484705	2473	-	0.109946	3.64134	0.561693	0.5768	0.999692	-5.30791
CG11029	FBgn0031735	2L	5746157	5747961	1804	+	-0.0389346	3.02335	-0.194085	0.846885	0.999692	-5.30804
CG15422	FBgn0031579	2L	4004984	4005670	686	+	-0.0900909	3.49152	-0.374472	0.709614	0.999692	-5.30822
CG2685	FBgn0024998	X	2711756	2713960	2204	-	0.0961112	5.1884	0.995538	0.324202	0.999692	-5.30834
CG12713	FBgn0036536	3L	15832464	15833947	1483	+	-0.0658247	3.38986	-0.588337	0.558918	0.999692	-5.30837
Drip	FBgn0015872	2R	11411203	11429645	18442	-	0.137327	4.43357	0.828884	0.411055	0.999692	-5.30863
angel	FBgn0016762	2R	23694003	23695232	1229	+	0.0436583	3.58024	0.579026	0.565135	0.999692	-5.30887
ZnT86D	FBgn0037875	3R	11212308	11214539	2231	-	-0.0528944	5.68206	-1.05378	0.296981	0.999692	-5.30893
CG9498	FBgn0031801	2L	6349393	6351034	1641	-	0.267075	5.29744	0.968619	0.337333	0.999692	-5.30905
CG8777	FBgn0033376	2R	9098539	9103153	4614	+	-0.058605	5.24913	-0.999326	0.322382	0.999692	-5.30941
CG18508	FBgn0028746	X	3172268	3173140	872	-	0.0600011	3.6531	0.658766	0.513026	0.999692	-5.30944
vkg	FBgn0016075	2L	5012144	5028191	16047	-	0.145044	8.21912	1.09375	0.279235	0.999692	-5.30979
CG11802	FBgn0030346	X	11871299	11872779	1480	-	-0.0890761	4.44267	-0.861252	0.393154	0.999692	-5.30983
eIF2D	FBgn0041588	3R	29149896	29151794	1898	-	-0.0779384	5.68479	-1.05308	0.297298	0.999692	-5.30989
Obp18a	FBgn0030985	X	19135081	19135868	787	-	-0.10549	3.76179	-0.594836	0.554598	0.999692	-5.31017
DopEcR	FBgn0035538	3L	4367649	4380387	12738	-	0.00862468	3.19597	0.0650549	0.948386	0.999692	-5.31018
otu	FBgn0003023	X	8485008	8489535	4527	-	-0.0918123	8.51524	-1.08732	0.282036	0.999692	-5.31022
CG5484	FBgn0039450	3R	26717871	26719806	1935	+	-0.0472107	5.74572	-1.05712	0.295468	0.999692	-5.31023
l(3)72Dp	FBgn0263607	3L	16234140	16236999	2859	+	0.0781729	3.83955	0.609684	0.544793	0.999692	-5.3103
cm	FBgn0000330	X	7009006	7011145	2139	-	-0.0549961	5.0716	-0.970541	0.336384	0.999692	-5.31031
PGRP-SC1a	FBgn0043576	2R	8709733	8710320	587	+	0.0403327	2.79528	0.0442615	0.96487	0.999692	-5.31041
CG7101	FBgn0030963	X	18830591	18832123	1532	+	-0.114579	3.83397	-0.704284	0.484478	0.999692	-5.31052
Adck	FBgn0035039	2R	24611703	24613906	2203	+	0.0684601	5.19611	0.987195	0.328234	0.999692	-5.31087
mwh	FBgn0264272	3L	1200786	1232700	31914	+	-0.0355276	2.96662	-0.114089	0.909618	0.999692	-5.31096
Cyp4p3	FBgn0033397	2R	9242320	9244410	2090	+	0.0247267	2.97604	0.0899098	0.928713	0.999692	-5.31129
CG9065	FBgn0030610	X	15084029	15084699	670	-	-0.0823355	4.28254	-0.790978	0.432641	0.999692	-5.3113
CG32176	FBgn0052176	3L	17433868	17437971	4103	+	0.122809	5.67466	1.05181	0.297873	0.999692	-5.3117
CG1552	FBgn0030258	X	11052171	11053556	1385	-	-0.0611545	3.47082	-0.317183	0.752407	0.999692	-5.31176
CG14945	FBgn0032402	2L	12049418	12052049	2631	+	0.118604	4.18254	0.674818	0.502857	0.999692	-5.31193
Non1	FBgn0028473	2R	9396265	9398734	2469	-	-0.12755	9.64326	-1.05345	0.297129	0.999692	-5.31226
VGlut	FBgn0031424	2L	2391660	2410662	19002	+	-0.00371247	2.98581	-0.0286913	0.977223	0.999692	-5.3123
CG3847	FBgn0029867	X	6347103	6349236	2133	+	0.0786863	5.55776	1.04796	0.299625	0.999692	-5.31259
PsGEF	FBgn0264598	X	2367121	2387664	20543	-	-0.109105	4.86251	-0.907757	0.3683	0.999692	-5.31268
CalpB	FBgn0025866	3L	9888762	9893319	4557	+	-0.0891392	6.21566	-1.08842	0.281556	0.999692	-5.31287
CG11319	FBgn0031835	2L	6568400	6601068	32668	-	-0.0646957	3.4499	-0.475791	0.636267	0.999692	-5.31288
fwd	FBgn0004373	3L	305393	319884	14491	-	-0.0763262	7.9848	-1.09518	0.278614	0.999692	-5.31295
Proc-R	FBgn0029723	X	4707916	4729487	21571	+	-0.0804308	3.96091	-0.686626	0.495446	0.999692	-5.31316
XRCC1	FBgn0026751	X	5329876	5332435	2559	+	-0.110778	5.52314	-1.04452	0.301199	0.999692	-5.31357
CG14591	FBgn0033054	2R	6036557	6040647	4090	-	-0.0929361	3.63892	-0.55295	0.582727	0.999692	-5.31359
sqa	FBgn0259678	2R	9716348	9748121	31773	-	-0.124616	5.94073	-1.04797	0.299623	0.999692	-5.3136
Sf3b2	FBgn0031493	2L	3026252	3029168	2916	-	0.092985	6.90862	1.10536	0.274221	0.999692	-5.31382
bmm	FBgn0036449	3L	14776496	14786412	9916	-	-0.0854421	6.6077	-1.09826	0.27728	0.999692	-5.31427
CngB	FBgn0266346	2R	21692691	21697152	4461	-	0.022786	3.0415	0.169566	0.866027	0.999692	-5.3145
e	FBgn0000527	3R	21229839	21237177	7338	-	-0.0443411	3.05681	-0.167006	0.86803	0.999692	-5.31457
CG3368	FBgn0039508	3R	27283780	27287448	3668	+	0.0952074	6.54916	1.09775	0.277498	0.999692	-5.31458
CG10407	FBgn0038395	3R	16044747	16046130	1383	-	-0.4356	5.38477	-1.03119	0.307343	0.999692	-5.3146
hoip	FBgn0015393	2L	9699791	9700459	668	+	-0.129997	7.64975	-1.0971	0.277781	0.999692	-5.31471
elB	FBgn0004858	2L	14390628	14409549	18921	-	0.048615	3.40358	0.351954	0.726331	0.999692	-5.31475
PIG-L	FBgn0038763	3R	20018269	20021338	3069	-	-0.0549615	5.08417	-0.980404	0.331541	0.999692	-5.31489
mei-217	FBgn0028581	X	17136578	17142990	6412	-	-0.0243558	2.9037	-0.159718	0.873738	0.999692	-5.31514
CG9147	FBgn0031774	2L	6065997	6067635	1638	+	-0.0695238	3.9456	-0.75503	0.453724	0.999692	-5.31523
Crtc	FBgn0036746	3L	17659818	17669234	9416	-	-0.0825867	5.99186	-1.06976	0.289794	0.999692	-5.31532
Pex12	FBgn0031282	2L	815993	818096	2103	+	-0.0391591	3.35918	-0.46684	0.642614	0.999692	-5.31536
CrebA	FBgn0004396	3L	15535395	15553214	17819	+	0.141661	4.02941	0.746563	0.458775	0.999692	-5.31552
CG41520	FBgn0087011	2R	1649061	1778937	129876	+	0.0712375	4.00971	0.608385	0.545648	0.999692	-5.3161
Aprt	FBgn0000109	3L	1883795	1885019	1224	-	-0.0618497	4.0237	-0.753272	0.45477	0.999692	-5.31613
CG5767	FBgn0034292	2R	18046386	18047484	1098	-	-0.266762	4.78626	-0.970702	0.336304	0.999692	-5.31627
holn1	FBgn0032250	2L	10435995	10437316	1321	+	0.103117	4.69957	0.921435	0.361186	0.999692	-5.31656
CG8005	FBgn0035854	3L	8198207	8199491	1284	+	0.0679433	4.10045	0.749093	0.457262	0.999692	-5.31662
yl	FBgn0004649	X	14193214	14199958	6744	+	-0.0963028	11.193	-1.00067	0.321738	0.999692	-5.31672
Cdc5	FBgn0265574	3L	357851	361383	3532	-	0.0955383	5.91585	1.06262	0.292988	0.999692	-5.31676
Cp1	FBgn0013770	2R	13960675	13967981	7306	+	-0.0780428	9.67292	-1.05537	0.296257	0.999692	-5.31741
CG7860	FBgn0030653	X	15568993	15570369	1376	+	-0.0225231	3.34808	-0.0941212	0.925384	0.999692	-5.31751
CG31365	FBgn0051365	3R	23123962	23126422	2460	-	0.178095	5.80216	1.05826	0.294952	0.999692	-5.31756
CG9416	FBgn0034438	2R	19367248	19373702	6454	-	0.146791	4.94342	0.907038	0.368677	0.999692	-5.31774
MESR3	FBgn0032694	2L	18617256	18661776	44520	+	-0.0848899	4.61843	-0.854648	0.396766	0.999692	-5.3183
CG10737	FBgn0034420	2R	19164143	19178223	14080	+	-0.109088	7.54683	-1.09687	0.277878	0.999692	-5.31833
CG3534	FBgn0038463	3R	16996446	16999449	3003	+	-0.0973035	5.53143	-1.01144	0.316609	0.999692	-5.31858
CG5270	FBgn0037897	3R	11422092	11429969	7877	+	-0.0853854	6.45973	-1.08919	0.28122	0.999692	-5.3187
CG7149	FBgn0031948	2L	7786160	7790557	4397	-	0.106287	4.62617	0.889533	0.377917	0.999692	-5.31894
l(2)10685	FBgn0283525	2L	1147822	1149449	1627	+	0.0574251	3.92109	0.681711	0.498523	0.999692	-5.31901
COX4	FBgn0032833	2L	19958713	19960065	1352	+	-0.119412	8.79362	-1.07688	0.286632	0.999692	-5.31916
CG17658	FBgn0034924	2R	23895063	23896997	1934	+	0.058615	2.85415	0.30362	0.76266	0.999692	-5.31951
CG11980	FBgn0037652	3R	9004017	9005331	1314	+	0.0748655	7.00367	1.0991	0.276915	0.999692	-5.32015
CCDC53	FBgn0031979	2L	8041106	8041879	773	+	-0.0325248	3.03676	-0.244329	0.807962	0.999692	-5.32015
CG45002	FBgn0266354	X	16969069	17066732	97663	-	0.0199659	3.13687	0.131407	0.895974	0.999692	-5.32024
CG5001	FBgn0031322	2L	1185757	1196807	11050	+	-0.103633	4.38184	-0.817213	0.41763	0.999692	-5.32024
RpL14	FBgn0017579	3L	8601006	8602392	1386	+	-0.0854448	10.4274	-1.02124	0.311986	0.999692	-5.32043
Cont	FBgn0037240	3R	4381306	4387018	5712	+	0.0617631	7.44746	1.09587	0.278315	0.999692	-5.32048
Nrt	FBgn0004108	3L	16766072	16777465	11393	+	0.202722	5.09348	0.936801	0.353301	0.999692	-5.32054
CG6583	FBgn0032420	2L	12171204	12172586	1382	-	-0.0707531	3.84368	-0.682603	0.497965	0.999692	-5.32071
SmydA-4	FBgn0030257	X	11044756	11049540	4784	+	-0.00549819	3.38419	-0.0288537	0.977095	0.999692	-5.32076
CG31436	FBgn0051436	3R	25304137	25305651	1514	+	-0.296455	3.80545	-0.638219	0.526203	0.999692	-5.32102
CSN7	FBgn0028836	2R	8421033	8428577	7544	+	0.077827	5.47111	1.01218	0.316258	0.999692	-5.32112
CG4935	FBgn0028897	2L	16262141	16263483	1342	+	-0.0533794	3.02978	-0.334011	0.739749	0.999692	-5.32138
mRpL46	FBgn0035272	3L	1777439	1778347	908	+	-0.0789493	5.22642	-0.984483	0.329552	0.999692	-5.32164
MKP-4	FBgn0031044	X	19623114	19625729	2615	+	-0.0711565	4.89881	-0.9512	0.346015	0.999692	-5.3221
Hus1-like	FBgn0026417	3R	4808336	4812096	3760	-	-0.0520566	3.33939	-0.329382	0.743224	0.999692	-5.32217
bark	FBgn0031571	2L	3787167	3802726	15559	+	0.162236	5.76731	1.01609	0.314411	0.999692	-5.3223
Rpn9	FBgn0028691	3R	23731375	23733462	2087	-	-0.0666308	7.5229	-1.091	0.280431	0.999692	-5.32309
Gasp	FBgn0026077	3R	6088799	6100887	12088	-	-0.00352005	3.18995	-0.0127125	0.989907	0.999692	-5.32314
Mkp3	FBgn0036844	3L	19066155	19086426	20271	-	-0.107583	5.64328	-1.03833	0.304043	0.999692	-5.32359
CG13905	FBgn0035176	3L	902898	903810	912	+	0.169099	3.40523	0.257121	0.798126	0.999692	-5.32382
CG15317	FBgn0030137	X	9555607	9556544	937	-	-0.057325	3.40334	-0.540664	0.591106	0.999692	-5.324
PIG-A	FBgn0034270	2R	17737622	17739685	2063	-	-0.112482	3.60861	-0.586115	0.560398	0.999692	-5.3241
PIG-H	FBgn0037535	3R	7999832	8001064	1232	+	-0.060864	4.05038	-0.736308	0.464936	0.999692	-5.32431
asf1	FBgn0029094	3L	19618894	19620398	1504	+	-0.130017	5.79782	-1.05709	0.295479	0.999692	-5.32459
Orct	FBgn0019952	3R	24276260	24278792	2532	+	0.122083	4.06278	0.752761	0.455074	0.999692	-5.32463
Hr96	FBgn0015240	3R	25025235	25029351	4116	+	-0.067238	6.10102	-1.07132	0.289097	0.999692	-5.32511
CG17186	FBgn0038741	3R	19875974	19877514	1540	-	0.119135	4.13087	0.790577	0.432873	0.999692	-5.32513
CG7246	FBgn0030081	X	9078823	9081057	2234	-	0.0754941	5.51504	1.01929	0.312904	0.999692	-5.32515
Vps29	FBgn0031310	2L	1150766	1151764	998	+	0.0653519	4.85732	0.920227	0.361811	0.999692	-5.32518
hb	FBgn0001180	3R	8690980	8697822	6842	-	-0.116891	5.37427	-0.998911	0.322581	0.999692	-5.32525
nub	FBgn0085424	2L	12587625	12628135	40510	+	-0.000619974	3.34107	-0.00242904	0.998071	0.999692	-5.3255
CG14130	FBgn0036210	3L	11815444	11816710	1266	+	0.0322522	3.1462	0.306665	0.760354	0.999692	-5.32587
CG5590	FBgn0039537	3R	27677522	27679013	1491	+	0.145064	6.87816	1.09278	0.279653	0.999692	-5.32626
CG31777	FBgn0051777	2L	3706551	3707063	512	-	-0.0412212	3.0664	-0.219289	0.827305	0.999692	-5.32626
CG5791	FBgn0040582	3R	22087075	22088501	1426	+	0.384778	4.2344	0.785622	0.435745	0.999692	-5.32636
Arl1	FBgn0000115	3L	15983135	15984362	1227	+	0.0459398	4.90135	0.927941	0.357834	0.999692	-5.32637
CG12355	FBgn0040805	3L	15492964	15495549	2585	-	-0.0452902	3.4968	-0.293088	0.770651	0.999692	-5.32643
CG43347	FBgn0263072	X	10602641	10620190	17549	-	-0.0341022	3.25651	-0.251599	0.802368	0.999692	-5.32679
IntS12	FBgn0039459	3R	26863376	26864559	1183	+	-0.119616	4.1159	-0.791127	0.432555	0.999692	-5.32681
ckn	FBgn0033987	2R	14963292	14980795	17503	+	0.105106	5.05413	0.92093	0.361448	0.999692	-5.32714
yellow-f2	FBgn0038105	3R	12993395	12995147	1752	-	-0.15742	4.4412	-0.708064	0.482148	0.999692	-5.32744
Atf-2	FBgn0265193	2R	24870108	24871509	1401	+	-0.0469148	4.12022	-0.731938	0.467576	0.999692	-5.32745
CG7483	FBgn0037573	3R	8313208	8314864	1656	+	0.0628397	6.12178	1.0684	0.290402	0.999692	-5.3278
CG18094	FBgn0032791	2L	19490262	19491679	1417	+	0.0373358	3.31635	0.405701	0.686669	0.999692	-5.3278
kay	FBgn0001297	3R	29765995	29794113	28118	+	-0.171361	6.71505	-1.0845	0.283271	0.999692	-5.3279
Ctr1A	FBgn0062413	X	6661647	6668258	6611	+	-0.0481417	4.52602	-0.829049	0.410962	0.999692	-5.328
Smr	FBgn0265523	X	12684203	12742618	58415	-	-0.136048	8.4629	-1.07186	0.288856	0.999692	-5.32818
CG5482	FBgn0034368	2R	18629594	18632045	2451	-	0.0451012	6.86768	1.09067	0.280574	0.999692	-5.32826
Rad9	FBgn0025807	3L	18870045	18872553	2508	-	0.0755748	3.90491	0.71123	0.480201	0.999692	-5.32844
CG42846	FBgn0262035	3L	230971	231604	633	-	0.0233529	3.52939	0.10354	0.917943	0.999692	-5.32852
CG15822	FBgn0035308	3L	2153201	2163863	10662	-	0.113166	4.40846	0.804388	0.424928	0.999692	-5.32867
CG8321	FBgn0033677	2R	12033946	12036260	2314	+	-0.0800314	5.06163	-0.961406	0.34091	0.999692	-5.32868
CG11555	FBgn0086856	2L	273836	274766	930	+	0.0746404	5.44531	0.99978	0.322164	0.999692	-5.32882
CG6685	FBgn0036062	3L	9966603	9968317	1714	-	0.105489	3.90194	0.711897	0.479791	0.999692	-5.32891
l(2)03659	FBgn0010549	2R	9390165	9395281	5116	+	-0.594088	3.94438	-0.779156	0.439509	0.999692	-5.32898
CG11210	FBgn0033259	2R	8098684	8102306	3622	+	-0.078363	5.87467	-1.04018	0.303189	0.999692	-5.32928
Oatp33Eb	FBgn0032435	2L	12448484	12452047	3563	+	0.155474	4.59239	0.81352	0.419724	0.999692	-5.32929
Cyp18a1	FBgn0010383	X	18688538	18693042	4504	-	0.169066	4.87731	0.831058	0.409837	0.999692	-5.32935
GILT1	FBgn0038149	3R	13398526	13401862	3336	-	-0.0899185	7.525	-1.08557	0.282804	0.999692	-5.32937
mus308	FBgn0002905	3R	12705523	12712299	6776	-	-0.111889	5.48866	-0.986938	0.328359	0.999692	-5.32943
APP-BP1	FBgn0261112	3L	11098412	11100578	2166	+	-0.0735742	5.62659	-1.02852	0.308587	0.999692	-5.32964
CG9941	FBgn0030514	X	13718734	13721977	3243	-	-0.107474	6.2308	-1.06925	0.290021	0.999692	-5.32969
PIG-S	FBgn0265190	3R	24913216	24917864	4648	-	-0.0562622	5.18291	-0.98379	0.32989	0.999692	-5.32985
dod	FBgn0015379	X	21345358	21346858	1500	+	0.0718095	4.85086	0.909717	0.367276	0.999692	-5.32992
Desat1	FBgn0086687	3R	12439600	12447616	8016	+	0.153075	10.5308	1.02011	0.31252	0.999692	-5.33033
PGRP-LB	FBgn0037906	3R	11452849	11460552	7703	-	-0.0627267	3.32488	-0.300614	0.764938	0.999692	-5.33037
antdh	FBgn0026268	X	11168030	11169058	1028	-	0.0290439	3.66708	0.0816127	0.935276	0.999692	-5.33065
atl	FBgn0039213	3R	24625671	24634714	9043	+	-0.050935	7.17895	-1.08849	0.281527	0.999692	-5.33076
PIG-F	FBgn0036893	3L	19612455	19613489	1034	+	-0.0833092	4.05031	-0.752222	0.455396	0.999692	-5.33087
caps	FBgn0023095	3L	13228692	13279642	50950	+	0.105802	5.72234	1.01937	0.312864	0.999692	-5.33091
CG9497	FBgn0031800	2L	6346430	6348427	1997	-	0.111624	4.07629	0.580238	0.564324	0.999692	-5.33127
bves	FBgn0031150	X	21053963	21082391	28428	+	-0.0681145	4.70013	-0.869176	0.388846	0.999692	-5.33144
CHORD	FBgn0029503	3R	24186359	24187785	1426	+	0.0572363	4.84756	0.939371	0.351994	0.999692	-5.33145
CG6689	FBgn0037877	3R	11217898	11220064	2166	-	-0.0448823	5.24596	-0.98822	0.327737	0.999692	-5.33147
CG17562	FBgn0038449	3R	16615309	16617154	1845	+	0.199374	4.56892	0.892957	0.376099	0.999692	-5.33148
CG32736	FBgn0052736	X	7011357	7012137	780	+	-0.0585397	3.64108	-0.601624	0.550105	0.999692	-5.33179
CG43737	FBgn0263994	X	15175441	15189931	14490	+	-0.0302081	3.23033	-0.247544	0.805487	0.999692	-5.33179
CG31898	FBgn0051898	2L	8400421	8401592	1171	+	0.0599177	3.24891	0.266864	0.790656	0.999692	-5.33186
TyrRS-m	FBgn0035064	2R	24781726	24783500	1774	-	0.0512958	4.70456	0.876328	0.384984	0.999692	-5.33193
mew	FBgn0004456	X	13214409	13258490	44081	-	0.122005	5.8871	1.03513	0.305522	0.999692	-5.33197
Adh	FBgn0000055	2L	14615552	14618902	3350	+	0.169511	10.399	1.01405	0.315371	0.999692	-5.33216
CG43680	FBgn0263763	3L	15052998	15053351	353	-	0.218032	2.55063	0.26965	0.788524	0.999692	-5.33221
Ac78C	FBgn0024150	3L	21136447	21171930	35483	-	0.0466833	3.3697	0.30333	0.762879	0.999692	-5.33224
CG8187	FBgn0034027	2R	15539554	15541363	1809	-	0.0424119	4.223	0.753473	0.45465	0.999692	-5.33239
CG30001	FBgn0050001	2R	9821168	9822955	1787	-	0.0535102	3.35402	0.477243	0.635239	0.999692	-5.33242
CG42795	FBgn0261928	3R	10225690	10251277	25587	+	-0.146307	5.80433	-1.01925	0.312925	0.999692	-5.33256
CG12288	FBgn0032620	2L	16900535	16902218	1683	-	0.0886271	5.76411	1.03731	0.304512	0.999692	-5.33259
ND-B14.5B	FBgn0031505	2L	3144953	3145848	895	-	-0.164022	6.70585	-1.0823	0.284239	0.999692	-5.33272
CG5527	FBgn0039564	3R	27954917	27957326	2409	+	0.037558	3.00637	0.256614	0.798515	0.999692	-5.33274
CG12895	FBgn0033523	2R	10436598	10437382	784	-	0.0689762	4.538	0.834646	0.407832	0.999692	-5.33318
Hr4	FBgn0264562	X	1941940	2007956	66016	+	0.0459355	3.2982	0.115073	0.908841	0.999692	-5.33325
TM4SF	FBgn0020372	2R	23878197	23880860	2663	+	0.0779768	3.96616	0.573467	0.568864	0.999692	-5.33408
CG42360	FBgn0259742	2R	24607267	24610847	3580	+	0.0848217	5.40477	0.995803	0.324074	0.999692	-5.33409
Schip1	FBgn0032221	2L	10328200	10331116	2916	-	-0.00357442	3.07726	-0.0299243	0.976245	0.999692	-5.33429
CG14906	FBgn0015351	3R	16649981	16651157	1176	-	-0.0411826	3.01913	-0.327758	0.744444	0.999692	-5.33447
Sws1	FBgn0085343	2L	2573436	2575052	1616	-	-0.0344956	2.85	-0.20201	0.840717	0.999692	-5.33475
RpS11	FBgn0033699	2R	12199024	12200815	1791	-	-0.0877863	10.4141	-1.00596	0.319211	0.999692	-5.33511
CG8067	FBgn0033891	2R	13983395	13984893	1498	+	-0.0475759	4.27352	-0.778944	0.439633	0.999692	-5.33521
CG5181	FBgn0031909	2L	7408533	7409809	1276	-	0.0759869	3.83693	0.669957	0.505925	0.999692	-5.33538
CG1440	FBgn0030038	X	8437057	8441264	4207	+	-0.068288	7.5375	-1.07831	0.285997	0.999692	-5.33561
sfl	FBgn0020251	3L	6495680	6550104	54424	+	0.0729462	5.31448	0.969333	0.33698	0.999692	-5.33563
Prosbeta5	FBgn0029134	2R	10819978	10821178	1200	+	-0.0781484	8.04059	-1.07067	0.289389	0.999692	-5.33568
sprt	FBgn0082585	2R	11384743	11397432	12689	-	0.0981985	4.17001	0.695579	0.489868	0.999692	-5.3357
CG6227	FBgn0030631	X	15345169	15350021	4852	+	0.0957751	6.23368	1.06456	0.292116	0.999692	-5.33573
jvl	FBgn0263929	3R	14741582	14795868	54286	+	-0.0850831	7.17001	-1.08313	0.283875	0.999692	-5.3358
sPLA2	FBgn0033170	2R	7442864	7443827	963	+	-0.0174638	3.53253	-0.0519474	0.958775	0.999692	-5.33585
alphaTub84D	FBgn0003885	3R	7530753	7532732	1979	+	0.0922567	7.06177	1.08202	0.284363	0.999692	-5.33597
CG17721	FBgn0037885	3R	11235140	11236077	937	+	-0.0390734	2.93585	-0.264029	0.792828	0.999692	-5.33599
fry	FBgn0016081	3L	9631834	9679103	47269	-	-0.103438	7.59367	-1.0803	0.28512	0.999692	-5.33631
MESR6	FBgn0036846	3L	19092670	19094760	2090	+	0.0844038	4.60402	0.874718	0.385851	0.999692	-5.33642
NimB2	FBgn0028543	2L	13965012	13967018	2006	-	-0.165043	6.09647	-1.05668	0.295664	0.999692	-5.33647
CG10137	FBgn0032800	2L	19526686	19532985	6299	+	-0.0231456	3.19532	-0.180634	0.857375	0.999692	-5.33679
aos	FBgn0004569	3L	16470386	16483650	13264	-	0.0378268	3.18465	0.301059	0.7646	0.999692	-5.33685
Jon99Fii	FBgn0039777	3R	30487016	30487928	912	-	0.660339	7.23236	1.07729	0.28645	0.999692	-5.33715
mRpL43	FBgn0034893	2R	23698105	23699014	909	+	0.0688173	4.36601	0.79148	0.432351	0.999692	-5.33831
Prosalpha2	FBgn0086134	3R	12431321	12432556	1235	+	-0.0589646	7.29881	-1.07874	0.28581	0.999692	-5.33858
CG3995	FBgn0038472	3R	17041896	17043136	1240	-	0.0888922	4.19066	0.807871	0.422938	0.999692	-5.33879
ck	FBgn0000317	2L	15044963	15057862	12899	-	-0.070252	6.60158	-1.0733	0.288216	0.999692	-5.33893
Gint3	FBgn0034372	2R	18658418	18661548	3130	-	-0.0852968	6.16407	-1.05524	0.296319	0.999692	-5.33906
goe	FBgn0027528	X	16727304	16751910	24606	-	0.092721	5.7353	1.01139	0.316632	0.999692	-5.33931
Tango11	FBgn0050404	2R	21716780	21719963	3183	-	-0.0485122	5.76408	-1.01966	0.312729	0.999692	-5.33958
Hf	FBgn0014000	2L	19966727	19967685	958	-	-0.155058	5.43081	-0.980583	0.331454	0.999692	-5.33973
fkh	FBgn0000659	3R	28580976	28585264	4288	-	0.0746072	3.70218	0.439168	0.662405	0.999692	-5.33987
ftz-f1	FBgn0001078	3L	18750607	18801309	50702	-	-0.0864951	7.31504	-1.07717	0.286504	0.999692	-5.33999
Cip4	FBgn0035533	3L	4322491	4364102	41611	-	0.0729827	6.30365	1.0628	0.292907	0.999692	-5.34002
CG8389	FBgn0034063	2R	16008339	16013815	5476	+	0.0770451	4.78349	0.864645	0.391305	0.999692	-5.34026
CG5555	FBgn0038686	3R	19178085	19180538	2453	-	-0.0760247	5.49624	-1.00849	0.318006	0.999692	-5.3403
CG1774	FBgn0039856	3R	31592803	31594719	1916	+	-0.134177	5.5966	-0.989445	0.327144	0.999692	-5.34054
CG34148	FBgn0083984	3R	21877870	21878686	816	-	0.0505002	3.23103	0.296767	0.767856	0.999692	-5.34056
CG12769	FBgn0033252	2R	8052080	8065554	13474	-	-0.0346848	3.14957	-0.294567	0.769527	0.999692	-5.34071
CG11110	FBgn0034535	2R	20641742	20642558	816	+	-0.0436088	3.88094	-0.685629	0.49607	0.999692	-5.34071
CG5973	FBgn0031914	2L	7437492	7445882	8390	+	0.146512	6.63644	1.07111	0.289194	0.999692	-5.34091
CG9246	FBgn0032925	2L	21163641	21166090	2449	+	0.0814131	7.40664	1.07343	0.288158	0.999692	-5.34128
l(3)87Df	FBgn0002354	3R	13030913	13031598	685	+	-0.0326885	3.25574	-0.333009	0.7405	0.999692	-5.34137
Ent2	FBgn0263916	2L	6562325	6564709	2384	+	0.0994916	6.50093	1.07145	0.289038	0.999692	-5.34159
CG31111	FBgn0051111	3R	25055076	25056177	1101	-	-0.0437409	3.30604	-0.438489	0.662895	0.999692	-5.34213
Mrtf	FBgn0052296	3L	2717615	2766536	48921	-	-0.10494	6.36656	-1.06347	0.292607	0.999692	-5.34241
ATPsynO	FBgn0016691	3R	15265591	15266690	1099	+	-0.124859	8.67993	-1.05676	0.29563	0.999692	-5.34256
CG14407	FBgn0030584	X	14837471	14838198	727	-	-0.0843969	5.46385	-0.981389	0.33106	0.999692	-5.34258
CG44247	FBgn0265182	2R	24876691	24881221	4530	+	-0.0714996	3.62929	-0.516367	0.607843	0.999692	-5.34282
CG12268	FBgn0039131	3R	23943628	23948424	4796	-	-0.0340676	3.4762	-0.181866	0.856413	0.999692	-5.34314
Rab30	FBgn0031882	2L	7030493	7032606	2113	-	0.0436068	3.43051	0.450882	0.653997	0.999692	-5.34323
cac	FBgn0263111	X	11931280	11985087	53807	-	-0.112681	4.51343	-0.793076	0.431429	0.999692	-5.34349
CG4587	FBgn0028863	2L	15644183	15718272	74089	-	-0.0605847	3.68582	-0.47913	0.633906	0.999692	-5.34354
CG12179	FBgn0025388	X	4631052	4636004	4952	-	0.182853	5.26708	0.966575	0.338344	0.999692	-5.34356
Hpr1	FBgn0037382	3R	5818794	5821440	2646	-	-0.0675625	5.5676	-1.00104	0.32156	0.999692	-5.3436
CG32202	FBgn0052202	3L	18682184	18682860	676	+	-0.073459	3.68251	-0.618114	0.539267	0.999692	-5.34362
swm	FBgn0002044	2L	19493251	19497978	4727	+	-0.0721806	7.19921	-1.07466	0.287612	0.999692	-5.34371
CG1764	FBgn0030467	X	13294473	13302415	7942	-	-0.0101259	3.28532	-0.0505317	0.959897	0.999692	-5.34388
His1:CG31617	FBgn0051617	2L	21421855	21422877	1022	+	-0.242433	3.00685	-0.382384	0.703775	0.999692	-5.34418
His1:CG33813	FBgn0053813	2L	21451052	21452074	1022	+	-0.242433	3.00685	-0.382384	0.703775	0.999692	-5.34418
CG8520	FBgn0033734	2R	12422931	12425459	2528	+	-0.0917554	6.22808	-1.04539	0.300801	0.999692	-5.34445
Dscam3	FBgn0261046	3R	17473935	17505667	31732	-	-0.0107777	3.08471	-0.0860747	0.931746	0.999692	-5.34449
spn-A	FBgn0003479	3R	30054696	30056037	1341	-	-0.0560971	4.00614	-0.685883	0.495911	0.999692	-5.34461
CG43320	FBgn0263025	3R	27695235	27696531	1296	+	0.0338261	3.19912	0.259988	0.795926	0.999692	-5.34467
CG34183	FBgn0085212	2L	9890061	9890772	711	-	-0.0676488	3.39954	-0.465422	0.643622	0.999692	-5.34471
CG14174	FBgn0036036	3L	9719328	9720464	1136	+	0.0286021	3.27801	0.318211	0.751632	0.999692	-5.34498
cnn	FBgn0013765	2R	13439314	13450475	11161	-	-0.0797439	7.07424	-1.07302	0.28834	0.999692	-5.34617
Tim9b	FBgn0027358	X	19616663	19618537	1874	-	0.0344989	3.39209	0.387083	0.700315	0.999692	-5.34627
CG43114	FBgn0262574	2R	11310831	11311165	334	+	-0.0303151	3.28925	-0.131611	0.895812	0.999692	-5.34633
Sgf29	FBgn0050390	2R	21292239	21293646	1407	-	-0.0617796	3.76805	-0.635451	0.527992	0.999692	-5.34645
CycA	FBgn0000404	3L	11826719	11833578	6859	-	-0.11442	9.59675	-1.01917	0.312961	0.999692	-5.34672
CG7414	FBgn0037135	3L	21824740	21827856	3116	+	-0.0757798	9.06719	-1.03628	0.304988	0.999692	-5.34684
CG12024	FBgn0035283	3L	1857165	1859047	1882	+	-0.0606543	4.73629	-0.887776	0.378853	0.999692	-5.34695
CG33331	FBgn0067628	3R	14886456	14887739	1283	+	0.00605323	2.93196	0.0769368	0.938977	0.999692	-5.34705
CG32495	FBgn0052495	X	17899702	17906025	6323	+	0.151105	5.88463	1.00593	0.319223	0.999692	-5.34707
GSS	FBgn0030882	X	17889547	17898603	9056	+	0.151105	5.88463	1.00593	0.319223	0.999692	-5.34707
e(y)2	FBgn0000618	X	11576118	11576620	502	-	-0.0320697	3.23675	-0.361996	0.71886	0.999692	-5.34718
Ugt37b1	FBgn0026755	2L	6225048	6226842	1794	+	0.107126	3.00586	0.437122	0.663879	0.999692	-5.34792
CG3862	FBgn0031286	2L	824329	825861	1532	-	0.0565764	4.06668	0.686387	0.495596	0.999692	-5.34806
CG10428	FBgn0032724	2L	18948884	18950973	2089	+	0.0857939	5.28948	0.968004	0.337637	0.999692	-5.34809
CG8405	FBgn0034071	2R	16047648	16060835	13187	+	-0.0593773	6.63418	-1.0668	0.291117	0.999692	-5.34818
Hdc	FBgn0005619	2R	10237988	10246077	8089	+	0.00519612	3.28109	0.037677	0.970093	0.999692	-5.34823
mRpL33	FBgn0040907	X	4321764	4322231	467	-	0.0531701	3.6418	0.505654	0.615291	0.999692	-5.34858
Ugt86Dc	FBgn0040257	3R	11154626	11156513	1887	+	0.138096	3.69319	0.354053	0.724767	0.999692	-5.34867
Rpb4	FBgn0263757	3R	18252843	18255487	2644	-	-0.067052	3.9362	-0.688217	0.494453	0.999692	-5.34889
CG8323	FBgn0033903	2R	14165051	14166991	1940	+	-0.0951504	4.44531	-0.780383	0.438793	0.999692	-5.34891
NK7.1	FBgn0024321	3R	14329413	14372951	43538	-	0.0759879	3.89565	0.562019	0.576579	0.999692	-5.34897
FarO	FBgn0023550	X	2201820	2203866	2046	-	-0.108471	3.80265	-0.412615	0.681628	0.999692	-5.34904
cv-2	FBgn0000395	2R	21355015	21379464	24449	-	0.0113521	3.38446	0.0754864	0.940125	0.999692	-5.34905
CG7544	FBgn0033994	2R	15147860	15149709	1849	+	-0.0951138	3.62716	-0.559398	0.578353	0.999692	-5.34923
pHCl-2	FBgn0039840	3R	31300918	31305384	4466	-	0.013704	3.72841	0.0623267	0.950548	0.999692	-5.34939
CG15385	FBgn0031397	2L	2209574	2212571	2997	-	0.0626934	3.60267	0.473609	0.637811	0.999692	-5.34972
cdc14	FBgn0031952	2L	7801668	7810703	9035	-	-0.0757314	6.34606	-1.05211	0.297738	0.999692	-5.34973
CG14509	FBgn0039647	3R	29171191	29194994	23803	-	0.00844802	3.20262	0.0564253	0.955225	0.999692	-5.35
CG1635	FBgn0039854	3R	31588673	31590392	1719	+	0.0542808	5.10671	0.943534	0.349882	0.999692	-5.35011
Dis3	FBgn0039183	3R	24333433	24337248	3815	+	0.0604548	6.5822	1.06632	0.291332	0.999692	-5.3502
MFS15	FBgn0034392	2R	18794618	18796678	2060	-	0.0814566	4.92584	0.89597	0.374502	0.999692	-5.35042
CG11505	FBgn0035424	3L	3224838	3236604	11766	+	-0.115594	7.28228	-1.06736	0.290864	0.999692	-5.35067
CG10646	FBgn0036292	3L	12502467	12503894	1427	-	0.0475012	3.70934	0.605664	0.54744	0.999692	-5.35068
Gmer	FBgn0267823	2R	22887574	22888857	1283	-	0.0602007	4.47578	0.80875	0.422437	0.999692	-5.3507
red	FBgn0285913	3R	14289071	14302276	13205	+	-0.0734015	6.11977	-1.03659	0.304845	0.999692	-5.35083
CG4723	FBgn0039023	3R	22761440	22763711	2271	-	0.0202284	3.05362	0.14532	0.885035	0.999692	-5.35089
Nnf1b	FBgn0051658	2L	810577	811531	954	+	-0.0801003	3.51528	-0.590875	0.557229	0.999692	-5.35092
CG43679	FBgn0263762	3L	15050856	15051425	569	-	-0.215559	4.97221	-0.797276	0.429008	0.999692	-5.35105
pros	FBgn0004595	3R	11328480	11407627	79147	+	0.0708654	3.59025	0.331997	0.74126	0.999692	-5.35148
CG4854	FBgn0038766	3R	20028058	20029561	1503	+	-0.0400105	3.05976	-0.263847	0.792968	0.999692	-5.35165
CG2911	FBgn0037350	3R	5622119	5624125	2006	-	0.00437285	3.14617	0.0372579	0.970426	0.999692	-5.35178
betaTub56D	FBgn0284243	2R	19447319	19451600	4281	-	-0.0751993	10.583	-0.980906	0.331296	0.999692	-5.35178
CG2540	FBgn0030411	X	12629878	12631111	1233	+	-0.0377001	3.59837	-0.480684	0.632808	0.999692	-5.3518
CG3967	FBgn0035989	3L	9413596	9426758	13162	-	-0.0612159	4.80227	-0.87012	0.388335	0.999692	-5.35186
D19A	FBgn0022935	3L	6185830	6189123	3293	-	-0.0966262	5.35796	-0.976569	0.333419	0.999692	-5.3523
Ccm3	FBgn0038331	3R	15371957	15374237	2280	+	0.0540127	5.5243	0.984774	0.329411	0.999692	-5.35233
CG13003	FBgn0030798	X	16844807	16876544	31737	-	-0.0931338	3.88347	-0.546665	0.587006	0.999692	-5.35252
sun	FBgn0014391	X	15847859	15849258	1399	-	-0.117031	7.27511	-1.06544	0.291723	0.999692	-5.35292
gammaTub23C	FBgn0260639	2L	2972891	2974858	1967	+	0.0821649	4.60495	0.85173	0.398369	0.999692	-5.35332
scb	FBgn0003328	2R	15248784	15258498	9714	+	0.167321	6.312	1.03052	0.307656	0.999692	-5.3538
GstZ1	FBgn0037696	3R	9455517	9456546	1029	-	-0.131628	4.21934	-0.728824	0.469462	0.999692	-5.35421
Ada3	FBgn0030891	X	18085761	18088418	2657	+	-0.0591701	4.92296	-0.900139	0.372301	0.999692	-5.3543
CG4734	FBgn0033826	2R	13297202	13298467	1265	-	0.337817	4.82819	0.719697	0.475016	0.999692	-5.35435
Apf	FBgn0051713	2L	9938178	9938790	612	-	-0.0372736	3.46484	-0.421454	0.675205	0.999692	-5.35435
Ada2a	FBgn0263738	3R	18252843	18255487	2644	-	0.0151607	3.08759	0.0995109	0.921125	0.999692	-5.35441
Txl	FBgn0035631	3L	5765846	5767084	1238	+	0.0713348	6.72798	1.06317	0.292744	0.999692	-5.35488
aru	FBgn0029095	2L	861849	868354	6505	-	0.0707585	5.34903	0.948584	0.347331	0.999692	-5.35501
Cyt-c-p	FBgn0284248	2L	16719932	16722644	2712	+	-0.151536	8.07001	-1.05345	0.297127	0.999692	-5.35513
CG17746	FBgn0035425	3L	3236805	3239578	2773	-	-0.0901348	6.52289	-1.05549	0.296206	0.999692	-5.35521
Zasp52	FBgn0265991	2R	15762565	15817004	54439	-	-0.149916	9.19688	-1.03586	0.305182	0.999692	-5.35544
CG8531	FBgn0033918	2R	14256493	14258787	2294	+	0.0635361	6.69758	1.06199	0.293272	0.999692	-5.35547
CG2371	FBgn0030323	X	11677344	11678589	1245	-	-0.0699866	4.30268	-0.776178	0.441249	0.999692	-5.35612
CG15423	FBgn0031580	2L	4006041	4006606	565	+	0.0757512	3.69013	0.344881	0.73161	0.999692	-5.35642
wun2	FBgn0041087	2R	9414342	9417846	3504	+	-0.124444	5.20035	-0.962613	0.34031	0.999692	-5.35642
CG15362	FBgn0031378	2L	1981176	1982099	923	+	0.0636403	3.25812	0.492871	0.624231	0.999692	-5.35644
CG7460	FBgn0036749	3L	17740540	17742540	2000	+	0.0415907	3.40405	0.230628	0.818532	0.999692	-5.35656
Mal-A8	FBgn0033297	2R	8471954	8473961	2007	+	0.440056	5.4874	0.48816	0.627541	0.999692	-5.35661
Fadd	FBgn0038928	3R	22034455	22035617	1162	+	0.054434	3.55661	0.473103	0.63817	0.999692	-5.35672
CG31098	FBgn0051098	3R	25291370	25292977	1607	-	0.10806	5.28048	0.954427	0.344395	0.999692	-5.35705
Vrp1	FBgn0243516	2R	22106107	22122562	16455	-	-0.0569564	5.94347	-1.01611	0.3144	0.999692	-5.35707
mIF2	FBgn0039588	3R	28542274	28544817	2543	-	0.0581559	4.24326	0.738617	0.463545	0.999692	-5.35751
Tfb1	FBgn0033929	2R	14363048	14365473	2425	+	-0.0660122	6.95536	-1.06146	0.293509	0.999692	-5.35773
Pgcl	FBgn0011822	X	436139	437448	1309	-	0.128758	3.98158	0.610192	0.54446	0.999692	-5.35791
CG18262	FBgn0030012	X	8152948	8154533	1585	+	-0.0506414	3.50955	-0.469846	0.640479	0.999692	-5.35806
Taf2	FBgn0011836	3L	9884411	9888683	4272	-	0.0957827	5.84463	1.01348	0.315642	0.999692	-5.35807
Hakai	FBgn0032812	2L	19580612	19582474	1862	-	0.0809848	4.67856	0.854881	0.396638	0.999692	-5.35831
CG2021	FBgn0035271	3L	1777010	1777411	401	-	-0.05374	3.84317	-0.621656	0.536953	0.999692	-5.35842
RtGEF	FBgn0015803	2L	20350434	20365254	14820	+	0.0630583	5.9389	1.01442	0.315197	0.999692	-5.35847
CG2162	FBgn0035388	3L	3035196	3040469	5273	+	-0.0629902	6.68414	-1.05778	0.295167	0.999692	-5.35877
Uba3	FBgn0263697	2R	13858952	13860432	1480	+	-0.0766742	5.60684	-0.997024	0.323487	0.999692	-5.35902
CG3823	FBgn0029863	X	6303975	6306745	2770	+	0.102736	4.20075	0.650175	0.518514	0.999692	-5.35924
CG10747	FBgn0032845	2L	20089636	20091348	1712	-	-0.0542022	3.97646	-0.624075	0.535376	0.999692	-5.35931
CG2931	FBgn0037342	3R	5567502	5568615	1113	-	0.0717962	4.53711	0.831952	0.409337	0.999692	-5.35942
CG13151	FBgn0033750	2R	12515375	12517284	1909	+	-0.00948726	3.36295	-0.0755208	0.940098	0.999692	-5.35966
neb	FBgn0004374	2L	20075757	20089698	13941	+	0.102907	4.71687	0.874055	0.386209	0.999692	-5.35997
Cbl	FBgn0020224	3L	8424954	8432246	7292	+	-0.104258	6.87701	-1.05893	0.29465	0.999692	-5.36009
CG5953	FBgn0032587	2L	16508078	16532877	24799	-	-0.0952378	5.40176	-0.957466	0.342875	0.999692	-5.36012
Pcyt2	FBgn0035231	3L	1553493	1555315	1822	+	-0.0543731	3.39474	-0.309687	0.758068	0.999692	-5.36013
Clk	FBgn0023076	3L	7763233	7775603	12370	-	0.0872275	3.65347	0.635508	0.527955	0.999692	-5.36111
dsf	FBgn0015381	2L	5925937	5939261	13324	+	0.171832	3.36398	0.101853	0.919275	0.999692	-5.36128
Blos4	FBgn0036105	3L	10879085	10880188	1103	+	0.0292084	3.14303	0.273565	0.785531	0.999692	-5.36141
CG11149	FBgn0031732	2L	5718121	5720899	2778	-	-0.0214074	3.60295	-0.0945474	0.925047	0.999692	-5.36168
Rim2	FBgn0031359	2L	1716244	1724388	8144	-	-0.135887	6.06879	-1.00895	0.317787	0.999692	-5.36188
APC10	FBgn0034231	2R	17517261	17518186	925	-	-0.0374173	3.49628	-0.469958	0.6404	0.999692	-5.3621
CG2772	FBgn0031533	2L	3445992	3447589	1597	+	0.102351	3.21161	0.267922	0.789846	0.999692	-5.3622
RpL30	FBgn0086710	2L	19008031	19009306	1275	-	-0.0808707	9.78246	-0.998421	0.322816	0.999692	-5.36255
Pex2	FBgn0035876	3L	8339051	8340276	1225	+	-0.0588238	4.74932	-0.85923	0.394257	0.999692	-5.36257
CG12081	FBgn0030053	X	8588811	8590774	1963	+	0.0680946	4.9972	0.905121	0.369682	0.999692	-5.36295
step	FBgn0086779	2L	21740041	21757466	17425	-	-0.0774734	6.64052	-1.05435	0.296723	0.999692	-5.36301
colt	FBgn0019830	2L	2768590	2770069	1479	-	0.0944187	6.29425	1.04214	0.302291	0.999692	-5.36323
CG32694	FBgn0052694	X	9989690	10006882	17192	+	-0.0992627	4.42372	-0.750894	0.456187	0.999692	-5.36329
CG17712	FBgn0027597	2L	1750687	1752122	1435	-	-0.064787	4.68642	-0.83664	0.40672	0.999692	-5.36341
CG3740	FBgn0023530	X	1668406	1669297	891	-	-0.0315536	3.28087	-0.25737	0.797934	0.999692	-5.36352
CG9154	FBgn0031777	2L	6069790	6070686	896	-	0.0592381	3.62367	0.5288	0.599251	0.999692	-5.36357
yellow-b	FBgn0032601	2L	16754336	16758283	3947	+	-0.0878842	3.81283	-0.487764	0.627819	0.999692	-5.36362
CG32112	FBgn0052112	3L	12741718	12745154	3436	+	0.068766	4.59842	0.788069	0.434325	0.999692	-5.36365
CG17265	FBgn0031488	2L	2999286	3016069	16783	+	0.0362627	3.22624	0.154905	0.877511	0.999692	-5.36366
CG31267	FBgn0051267	3R	17134197	17135283	1086	+	0.115481	4.26507	0.728109	0.469896	0.999692	-5.36416
CG6015	FBgn0038927	3R	22032150	22034286	2136	-	-0.0739474	5.77509	-1.00975	0.31741	0.999692	-5.36424
Rbcn-3B	FBgn0023510	X	1908920	1916825	7905	+	-0.0655398	6.56399	-1.04544	0.30078	0.999692	-5.36444
CG10050	FBgn0037492	3R	7249795	7251750	1955	+	0.03909	3.27479	0.302267	0.763685	0.999692	-5.36457
Dlc90F	FBgn0024432	3R	18299229	18300044	815	+	0.079908	5.59473	0.990744	0.326515	0.999692	-5.36473
PIG-C	FBgn0035435	3L	3318028	3319232	1204	-	0.0274569	3.11801	0.167683	0.8675	0.999692	-5.36474
CG4610	FBgn0034735	2R	22492197	22494295	2098	+	0.0835878	5.35343	0.959843	0.341689	0.999692	-5.3649
Cpsf100	FBgn0027873	3R	29034573	29037062	2489	+	-0.090012	5.69751	-0.994586	0.32466	0.999692	-5.36492
Zip89B	FBgn0038412	3R	16305758	16308700	2942	+	0.056748	3.2224	0.294761	0.76938	0.999692	-5.36492
List	FBgn0034381	2R	18727817	18730281	2464	-	-0.0886518	3.9636	-0.545843	0.587568	0.999692	-5.36499
grh	FBgn0259211	2R	17801132	17842820	41688	+	0.0697816	3.83769	0.468886	0.641161	0.999692	-5.3651
MED20	FBgn0013531	2L	8071812	8072848	1036	-	0.0533901	3.51516	0.517111	0.607327	0.999692	-5.36569
Fs	FBgn0259878	2R	15223560	15241589	18029	-	-0.0731949	3.79559	-0.516495	0.607754	0.999692	-5.36596
RpL15	FBgn0028697	3L	27267255	27268445	1190	+	-0.0775947	10.9526	-0.952646	0.345289	0.999692	-5.36601
IntS6	FBgn0261383	X	5738663	5747254	8591	-	-0.0963001	6.23287	-1.03687	0.304715	0.999692	-5.36601
CG18764	FBgn0042205	3R	11626889	11628452	1563	+	0.0386003	3.34349	0.342615	0.733305	0.999692	-5.36603
pyx	FBgn0035113	3L	217932	223069	5137	-	-0.0218512	3.07128	-0.121283	0.903946	0.999692	-5.36607
CG34355	FBgn0085384	3R	23803859	23859167	55308	+	-0.0689933	3.72209	-0.431614	0.667852	0.999692	-5.3661
CG16791	FBgn0038881	3R	21318300	21349601	31301	-	0.123889	5.27704	0.898112	0.373371	0.999692	-5.36612
CG6432	FBgn0039184	3R	24336922	24340645	3723	+	0.166717	6.02304	0.991826	0.325992	0.999692	-5.36615
MtnA	FBgn0002868	3R	9783407	9784370	963	-	-0.306756	7.26498	-1.05111	0.298191	0.999692	-5.36617
Drs	FBgn0283461	3L	3369556	3369942	386	+	0.394647	7.50513	1.04633	0.300369	0.999692	-5.3663
Mtp	FBgn0266369	2L	20919094	20922876	3782	-	0.0696187	6.54221	1.0441	0.301392	0.999692	-5.36646
CG31706	FBgn0051706	2L	11529038	11531052	2014	-	0.04707	3.52153	0.258403	0.797142	0.999692	-5.36649
CG1427	FBgn0037347	3R	5601433	5603185	1752	+	0.0730614	5.42009	0.962801	0.340216	0.999692	-5.36655
CG15221	FBgn0030331	X	11724246	11736617	12371	+	-0.00771432	3.19388	-0.0336292	0.973305	0.999692	-5.36664
fy	FBgn0001084	2L	8401476	8403280	1804	-	0.0221759	3.05956	0.144252	0.885873	0.999692	-5.36673
CG17209	FBgn0030687	X	15762956	15769514	6558	+	0.0580704	5.88746	1.00491	0.319712	0.999692	-5.36677
CG4975	FBgn0034266	2R	17726914	17732987	6073	+	-0.102702	4.70944	-0.82533	0.41305	0.999692	-5.36679
CG1896	FBgn0039870	3R	31744282	31745178	896	+	-0.0919925	5.0914	-0.931535	0.355991	0.999692	-5.36687
alrm	FBgn0039332	3R	25381065	25382781	1716	-	-0.107608	3.93265	-0.534231	0.595517	0.999692	-5.367
CG1698	FBgn0033443	2R	9793326	9798006	4680	+	0.135569	4.05128	0.572319	0.569635	0.999692	-5.36709
Prx6005	FBgn0031479	2L	2877091	2878232	1141	-	0.112254	4.50067	0.79564	0.42995	0.999692	-5.36725
CG9804	FBgn0037251	3R	4436222	4437329	1107	-	-0.0500394	3.44529	-0.495958	0.622067	0.999692	-5.36743
AIMP3	FBgn0050185	2R	23544024	23544901	877	+	-0.0585608	5.10196	-0.918345	0.362786	0.999692	-5.36754
CG5013	FBgn0038396	3R	16049670	16050693	1023	+	-0.00319033	3.11661	-0.0422298	0.966481	0.999692	-5.36757
Ptx1	FBgn0020912	3R	30912754	30930682	17928	+	0.0166652	3.49297	0.100957	0.919983	0.999692	-5.36762
Vps4	FBgn0283469	X	17907692	17911097	3405	+	-0.0434444	6.66132	-1.04674	0.300182	0.999692	-5.3677
Set2	FBgn0030486	X	13413242	13421024	7782	+	-0.0793118	7.86416	-1.0386	0.303919	0.999692	-5.36793
CG40178	FBgn0058178	3L	25798441	26014112	215671	-	0.158265	6.18728	1.01758	0.313708	0.999692	-5.36796
GATAe	FBgn0038391	3R	16009105	16019133	10028	+	0.0833728	3.7525	0.445479	0.65787	0.999692	-5.36796
CG17490	FBgn0040009	2L	22537668	22540597	2929	+	-0.108624	5.87017	-1.00461	0.319854	0.999692	-5.36797
CG31778	FBgn0051778	2L	3704106	3705488	1382	-	0.00689003	3.2742	0.0350125	0.972207	0.999692	-5.36841
CG31259	FBgn0051259	3R	8523944	8526667	2723	+	0.120573	2.56989	0.428034	0.670439	0.999692	-5.36852
aurA	FBgn0000147	3R	11963124	11964826	1702	+	-0.13626	5.54111	-0.984719	0.329438	0.999692	-5.36874
CG6674	FBgn0036063	3L	9971151	9972054	903	-	-0.0324259	3.58873	-0.432883	0.666935	0.999692	-5.3688
CG8852	FBgn0031548	2L	3525131	3527588	2457	+	-0.0486239	3.44566	-0.294524	0.76956	0.999692	-5.36883
CG8417	FBgn0037744	3R	9759622	9761208	1586	+	0.104554	5.91867	0.985722	0.32895	0.999692	-5.36904
SmydA-8	FBgn0053548	X	2205515	2213809	8294	-	-0.0420375	3.72897	-0.239498	0.811685	0.999692	-5.36908
CG8366	FBgn0034054	2R	15955040	15956636	1596	+	0.0652695	4.34377	0.754353	0.454126	0.999692	-5.36916
mt:ND2	FBgn0013680	mitochondrion_genome	240	1265	1025	+	-0.248302	5.09065	-0.877209	0.38451	0.999692	-5.36925
CG7789	FBgn0039698	3R	29803196	29804389	1193	+	-0.0554973	5.09928	-0.898907	0.372951	0.999692	-5.36949
CG9555	FBgn0032085	2L	8991735	8993632	1897	+	-0.0814157	3.3933	-0.290181	0.772861	0.999692	-5.36963
Actbeta	FBgn0024913	4	1077331	1084796	7465	-	0.0269982	3.43722	0.1981	0.843759	0.999692	-5.36965
CG3164	FBgn0025683	2L	122624	130791	8167	-	0.117249	9.0767	1.01783	0.31359	0.999692	-5.36981
Tpc1	FBgn0037852	3R	10879572	10882188	2616	-	0.0535162	4.2396	0.683409	0.497459	0.999692	-5.36983
TBC1D16	FBgn0032249	2L	10432687	10435656	2969	-	-0.0263753	3.34866	-0.172774	0.863517	0.999692	-5.36988
CCHa2	FBgn0038147	3R	13389059	13395197	6138	-	0.113554	3.90944	0.294788	0.769359	0.999692	-5.36992
tko	FBgn0003714	X	2442313	2443976	1663	-	-0.116863	5.05117	-0.890832	0.377227	0.999692	-5.37002
CG14117	FBgn0036331	3L	13008285	13009450	1165	+	-0.0335262	3.47193	-0.219951	0.826792	0.999692	-5.37003
CG14230	FBgn0031062	X	19704176	19706417	2241	+	0.0805342	6.03506	1.01985	0.312639	0.999692	-5.37012
Cht2	FBgn0022702	3L	1752328	1755934	3606	-	0.266744	5.23541	0.964525	0.33936	0.999692	-5.37019
Nup205	FBgn0031078	X	19852214	19859379	7165	+	-0.069767	7.53155	-1.04251	0.302119	0.999692	-5.37025
CG16779	FBgn0037698	3R	9461084	9493677	32593	-	-0.0882892	4.11966	-0.631743	0.530393	0.999692	-5.37064
CG33494	FBgn0053494	3R	25493481	25495161	1680	-	-0.10083	3.62361	-0.466737	0.642688	0.999692	-5.37071
CG4858	FBgn0037011	3L	20526576	20527910	1334	+	0.0797993	4.93073	0.857939	0.394963	0.999692	-5.37078
Flo2	FBgn0264078	X	14839376	14933946	94570	+	0.0522653	4.90878	0.853815	0.397223	0.999692	-5.37108
CG15098	FBgn0034398	2R	18833372	18834775	1403	-	-0.0910853	8.46759	-1.02669	0.30944	0.999692	-5.37166
CG12499	FBgn0038968	3R	22440152	22446587	6435	-	0.086249	7.8169	1.03674	0.304774	0.999692	-5.37193
CG18731	FBgn0042213	3R	29725027	29725690	663	+	0.0100875	3.24787	0.094049	0.925441	0.999692	-5.37217
CG32557	FBgn0052557	X	17852958	17856129	3171	-	-0.0331401	3.23935	-0.154037	0.878192	0.999692	-5.37226
Rpb11	FBgn0032634	2L	17409698	17410406	708	-	-0.0658407	4.41315	-0.779683	0.439202	0.999692	-5.37227
trc	FBgn0003744	3L	19830864	19834304	3440	-	-0.0562513	6.36226	-1.03471	0.305715	0.999692	-5.37234
CG42780	FBgn0261848	X	7331265	7332191	926	-	0.150204	3.78944	0.666929	0.507841	0.999692	-5.37253
Rhp	FBgn0026374	X	15788897	15793632	4735	+	0.0502151	3.68258	0.318737	0.751235	0.999692	-5.37256
crok	FBgn0032421	2L	12172981	12174091	1110	+	-0.0517233	3.61685	-0.462628	0.64561	0.999692	-5.37267
CG4725	FBgn0039022	3R	22758810	22761076	2266	-	0.0233955	3.19777	0.156815	0.876013	0.999692	-5.37267
SmydA-9	FBgn0030102	X	9206126	9210887	4761	-	-0.13784	4.92247	-0.818479	0.416913	0.999692	-5.37272
CG6495	FBgn0027550	2L	10761116	10764971	3855	+	-0.046324	3.78223	-0.158147	0.874969	0.999692	-5.37274
mthl1	FBgn0030766	X	16640968	16650309	9341	+	-0.0572974	4.03176	-0.588708	0.55867	0.999692	-5.37286
CG32576	FBgn0052576	X	16285953	16288533	2580	-	0.0312543	3.55232	0.419736	0.676452	0.999692	-5.37313
Rpb5	FBgn0033571	2R	10898031	10899060	1029	-	0.0922749	5.16504	0.929511	0.357028	0.999692	-5.37332
CG13937	FBgn0035287	3L	1876551	1883041	6490	-	0.0196485	3.35361	0.127066	0.899391	0.999692	-5.37398
Eaat2	FBgn0026438	2L	737212	744395	7183	-	-0.11123	4.97856	-0.852779	0.397792	0.999692	-5.37402
CG6928	FBgn0036240	3L	12003155	12008051	4896	+	-0.0663286	4.46322	-0.797231	0.429034	0.999692	-5.37415
ap	FBgn0267978	2R	5706202	5727525	21323	-	0.0976893	3.64047	0.424246	0.673181	0.999692	-5.37439
pot	FBgn0250871	X	11907409	11917260	9851	-	0.0904511	4.4453	0.671425	0.504997	0.999692	-5.37488
Tnks	FBgn0027508	3R	25653091	25661286	8195	-	-0.0676039	6.06836	-1.01223	0.316232	0.999692	-5.3749
CG6734	FBgn0032395	2L	12014304	12020960	6656	-	0.0603897	5.04156	0.869493	0.388675	0.999692	-5.37492
CG32486	FBgn0266918	3L	3055908	3070839	14931	-	-0.0948129	5.62524	-0.957177	0.34302	0.999692	-5.37498
CG7974	FBgn0035254	3L	1665138	1666594	1456	+	0.0771674	3.81972	0.588321	0.558929	0.999692	-5.37542
Dredd	FBgn0020381	X	633622	635545	1923	-	0.0787672	5.1453	0.894204	0.375437	0.999692	-5.37557
Mec2	FBgn0030993	X	19188035	19190193	2158	+	-0.161434	4.51379	-0.741068	0.46207	0.999692	-5.37579
yellow-e	FBgn0041711	3R	13409543	13415286	5743	-	-0.0133062	3.57716	-0.0511252	0.959427	0.999692	-5.37582
CG42255	FBgn0259140	3L	11801951	11814755	12804	-	0.0598315	3.42369	0.146628	0.884007	0.999692	-5.37594
Rlb1	FBgn0014022	3R	9513327	9514827	1500	+	0.0718516	5.34135	0.958022	0.342597	0.999692	-5.37601
santa-maria	FBgn0025697	2L	7445355	7451244	5889	-	-0.119963	4.75799	-0.767493	0.446347	0.999692	-5.37608
Rbp6	FBgn0260943	3L	17058774	17238212	179438	-	0.0537075	3.68989	0.333168	0.740381	0.999692	-5.3761
CG1246	FBgn0035360	3L	2648048	2650205	2157	+	-0.129109	4.27914	-0.702365	0.485664	0.999692	-5.37626
IM33	FBgn0031561	2L	3696218	3696658	440	-	0.190861	7.57028	1.03924	0.303625	0.999692	-5.37632
Galk	FBgn0263199	3L	8982212	8986091	3879	-	0.157539	7.18354	1.04157	0.302553	0.999692	-5.37644
mt:CoIII	FBgn0013676	mitochondrion_genome	4736	5524	788	+	-0.125082	13.6076	-0.841708	0.403904	0.999692	-5.37661
CG17159	FBgn0039945	X	23084960	23092631	7671	-	-0.057218	5.38099	-0.923449	0.360147	0.999692	-5.37705
Ctr1B	FBgn0062412	3R	8317612	8319205	1593	+	-0.0549586	3.2814	-0.140169	0.889082	0.999692	-5.37708
CG7341	FBgn0036777	3L	18112959	18121003	8044	+	0.0497798	3.06521	0.284967	0.77683	0.999692	-5.37741
2004-09-01	FBgn0259923	X	16684216	16695173	10957	-	0.0658234	4.70245	0.779293	0.439429	0.999692	-5.37809
GstS1	FBgn0010226	2R	17093246	17099501	6255	-	0.113544	6.03218	1.00084	0.321655	0.999692	-5.37817
CG9312	FBgn0038179	3R	13765756	13767103	1347	+	0.0392992	3.67541	0.141927	0.8877	0.999692	-5.37829
CG12259	FBgn0039557	3R	27919844	27921089	1245	-	-0.0551519	3.96508	-0.675115	0.502669	0.999692	-5.37845
Tsp42El	FBgn0033134	2R	7045769	7048538	2769	+	0.0872781	4.00567	0.55283	0.582809	0.999692	-5.37858
ohgt	FBgn0037780	3R	10049199	10051527	2328	+	-0.0444562	5.48342	-0.945007	0.349137	0.999692	-5.3786
CG5027	FBgn0036579	3L	16229100	16231139	2039	+	-0.0683867	5.21757	-0.913916	0.365086	0.999692	-5.37866
snf	FBgn0003449	X	5309242	5310501	1259	+	-0.0480477	5.81556	-0.991395	0.3262	0.999692	-5.37873
mRNA-cap	FBgn0030556	X	14240266	14242822	2556	-	-0.046567	6.03017	-1.0095	0.317529	0.999692	-5.37936
Tao	FBgn0031030	X	19569721	19579800	10079	-	-0.0844904	8.029	-1.02529	0.310092	0.999692	-5.37946
NAAT1	FBgn0029762	X	5405238	5410849	5611	-	0.147363	5.39957	0.942847	0.35023	0.999692	-5.37949
rtp	FBgn0087005	3R	5236092	5237315	1223	-	0.138581	4.99203	0.857878	0.394997	0.999692	-5.3796
sqz	FBgn0010768	3R	19164211	19170576	6365	+	0.0231111	3.31283	0.22228	0.824989	0.999692	-5.37987
CG13751	FBgn0033340	2R	8900241	8900617	376	+	0.0416705	3.7075	0.485015	0.629755	0.999692	-5.38016
LpR1	FBgn0066101	3R	25741348	25763105	21757	-	-0.106835	6.92105	-1.03557	0.305316	0.999692	-5.3803
lmgB	FBgn0085470	2L	8524999	8528618	3619	-	-0.0858126	5.12106	-0.908507	0.367908	0.999692	-5.38045
CG6254	FBgn0037794	3R	10159144	10161331	2187	-	-0.0799177	4.88275	-0.871105	0.387802	0.999692	-5.38073
f-cup	FBgn0028487	3R	13695263	13700838	5575	-	0.100419	5.29032	0.921376	0.361217	0.999692	-5.38077
CG14434	FBgn0029915	X	6851909	6867194	15285	-	-0.125388	4.8059	-0.850265	0.399175	0.999692	-5.38082
MetRS-m	FBgn0027083	3R	14249043	14259991	10948	-	0.0583809	4.41146	0.760923	0.450227	0.999692	-5.38102
CG18081	FBgn0036537	3L	15833795	15835388	1593	-	-0.0848874	5.14172	-0.926505	0.358573	0.999692	-5.38156
MED18	FBgn0026873	X	1865909	1866887	978	+	-0.047878	4.42739	-0.761786	0.449717	0.999692	-5.38159
CG13430	FBgn0034518	2R	20550334	20552090	1756	-	0.0193015	3.25983	0.143996	0.886075	0.999692	-5.38166
inaF-D	FBgn0260812	X	11724668	11729099	4431	-	0.106022	4.26119	0.700964	0.48653	0.999692	-5.38172
HSPC300	FBgn0061198	2R	24027717	24028789	1072	-	-0.0446018	3.58208	-0.379002	0.706269	0.999692	-5.38174
CG16979	FBgn0036512	3L	15576570	15578674	2104	+	0.0521639	5.16833	0.902195	0.371219	0.999692	-5.38186
CG13893	FBgn0035146	3L	599094	604008	4914	-	0.107247	4.2062	0.602572	0.549479	0.999692	-5.38212
FLASH	FBgn0033806	2R	13206745	13210469	3724	+	0.120022	5.07838	0.902862	0.370868	0.999692	-5.38247
CG34408	FBgn0085437	X	10220110	10230088	9978	+	-0.0428425	6.55595	-1.02859	0.308555	0.999692	-5.38279
CG8066	FBgn0038243	3R	14567611	14568847	1236	-	0.0822429	3.92796	0.527046	0.60046	0.999692	-5.38327
CG5721	FBgn0034315	2R	18182435	18184090	1655	-	-0.0707044	6.1202	-1.01207	0.316308	0.999692	-5.38335
fng	FBgn0011591	3L	20925891	20949512	23621	-	0.0666812	3.96974	0.506683	0.614574	0.999692	-5.38338
CG14131	FBgn0036205	3L	11777073	11780485	3412	+	0.116253	4.48802	0.768574	0.445711	0.999692	-5.38368
CG9267	FBgn0032524	2L	13444103	13445651	1548	-	0.0729036	5.06903	0.892563	0.376308	0.999692	-5.38379
CG42336	FBgn0259238	2R	11294536	11297520	2984	-	0.0940535	5.63449	0.972817	0.335262	0.999692	-5.38401
CG30373	FBgn0050373	2R	8164000	8164869	869	-	-0.0686899	4.5152	-0.758342	0.451756	0.999692	-5.38438
CG6610	FBgn0035675	3L	6075536	6076258	722	+	0.0549843	3.99854	0.609671	0.544802	0.999692	-5.38455
CG5613	FBgn0030839	X	17423591	17428735	5144	+	-0.0366529	3.42398	-0.32773	0.744465	0.999692	-5.38458
CG2017	FBgn0037391	3R	5858083	5862405	4322	-	0.125499	6.16498	0.978141	0.332648	0.999692	-5.38466
l(2)SH0834	FBgn0267365	2L	10311050	10312099	1049	-	-0.0596701	5.28244	-0.921856	0.360969	0.999692	-5.38475
CG33932	FBgn0066303	X	19744431	19745898	1467	+	-0.0539037	4.71035	-0.815779	0.418442	0.999692	-5.38477
drongo	FBgn0020304	2L	833584	851071	17487	-	-0.0743886	6.49996	-1.02218	0.31155	0.999692	-5.38478
scramb1	FBgn0052056	3L	10220483	10225240	4757	-	0.0661772	5.80777	0.976282	0.333559	0.999692	-5.38489
dgt3	FBgn0034569	2R	20992276	20994381	2105	-	0.119034	4.2879	0.72825	0.46981	0.999692	-5.3849
Shawn	FBgn0031039	X	19611526	19615617	4091	+	-0.0705859	4.51908	-0.769314	0.445276	0.999692	-5.38547
Snoo	FBgn0085450	2L	7891187	7984196	93009	-	-0.0853718	4.87485	-0.827478	0.411843	0.999692	-5.38547
PIG-O	FBgn0034346	2R	18426421	18430333	3912	+	-0.0645608	6.00647	-0.994142	0.324874	0.999692	-5.38547
GNBP1	FBgn0040323	3L	18675800	18677876	2076	+	-0.0835317	4.13663	-0.595647	0.55406	0.999692	-5.38572
CG12484	FBgn0086604	2R	20424338	20478951	54613	+	0.0813337	3.81763	0.488542	0.627272	0.999692	-5.38573
Aven	FBgn0030410	X	12628370	12629640	1270	-	0.0263595	3.29535	0.293021	0.770702	0.999692	-5.38581
CG15084	FBgn0034402	2R	18850844	18851963	1119	+	-0.0128458	3.26138	-0.143113	0.886768	0.999692	-5.38599
CG6565	FBgn0032513	2L	13374019	13376404	2385	+	0.0682211	5.71358	0.978422	0.332511	0.999692	-5.38627
Fas1	FBgn0285925	3R	16625238	16639771	14533	+	-0.0541819	8.22708	-1.01758	0.313708	0.999692	-5.38637
psq	FBgn0263102	2R	10557888	10617280	59392	+	-0.0731073	7.6357	-1.02499	0.310233	0.999692	-5.38639
CG8461	FBgn0038235	3R	14512639	14513637	998	-	0.0471352	3.78039	0.569793	0.571334	0.999692	-5.38666
CG30094	FBgn0050094	2R	16142202	16142935	733	+	0.0157866	3.28889	0.165516	0.869196	0.999692	-5.3867
CG31324	FBgn0051324	3R	26106868	26130674	23806	+	-0.0591615	3.43734	-0.275871	0.783768	0.999692	-5.38683
spn-B	FBgn0003480	3R	14328051	14329608	1557	+	-0.0352982	3.45953	-0.329286	0.743295	0.999692	-5.38738
Galphaf	FBgn0010223	3L	16662557	16667934	5377	-	-0.00822218	3.42037	-0.0531104	0.957853	0.999692	-5.38742
loqs	FBgn0032515	2L	13382652	13385671	3019	+	-0.0514062	5.18136	-0.909043	0.367628	0.999692	-5.38847
CG14109	FBgn0036364	3L	13440910	13442420	1510	+	-0.132746	4.77097	-0.705615	0.483657	0.999692	-5.38903
CG4629	FBgn0031299	2L	1083091	1102504	19413	-	-0.02669	3.45116	-0.166461	0.868456	0.999692	-5.38916
CG6961	FBgn0030959	X	18786142	18788210	2068	-	-0.0997936	5.61022	-0.959267	0.341976	0.999692	-5.38919
beta3GalTII	FBgn0033315	2R	8626181	8627611	1430	-	-0.0581822	3.99669	-0.651815	0.517464	0.999692	-5.38923
CG8028	FBgn0031010	X	19277176	19280349	3173	-	-0.0146298	3.72358	-0.0603763	0.952093	0.999692	-5.38927
Ibf2	FBgn0037669	3R	9257727	9258501	774	-	-0.0733508	4.12302	-0.692556	0.491748	0.999692	-5.38969
Usp47	FBgn0016756	3L	5752973	5761886	8913	+	-0.0427747	8.31256	-1.01025	0.317171	0.999692	-5.3898
CG13650	FBgn0039277	3R	25109226	25112516	3290	-	0.0526644	3.68242	0.401835	0.689494	0.999692	-5.38982
5-HT2A	FBgn0087012	3R	4612870	4633304	20434	+	-0.0353246	3.67483	-0.271838	0.78685	0.999692	-5.38983
Tsp42Ea	FBgn0029508	2R	6992676	7004259	11583	+	-0.109523	5.95728	-0.982224	0.330653	0.999692	-5.39024
CG30046	FBgn0050046	2R	12314117	12317573	3456	+	-0.0958641	3.9392	-0.514281	0.60929	0.999692	-5.39067
CG42319	FBgn0259219	2R	13260101	13266336	6235	+	-0.159219	5.4295	-0.868617	0.389149	0.999692	-5.3908
mRpL55	FBgn0038678	3R	19094394	19094905	511	-	0.0451626	4.06957	0.613427	0.542336	0.999692	-5.39099
CG32365	FBgn0052365	3L	7869042	7894814	25772	+	-0.112461	5.17218	-0.905628	0.369416	0.999692	-5.39104
Cad87A	FBgn0037963	3R	11893512	11949129	55617	-	-0.104491	6.76366	-1.02175	0.31175	0.999692	-5.39105
PPP1R15	FBgn0034948	2R	23975599	23977255	1656	-	0.0463593	5.68431	0.9658	0.338728	0.999692	-5.39106
CG8525	FBgn0033735	2R	12425483	12426975	1492	+	0.077564	4.59102	0.753896	0.454398	0.999692	-5.3912
CG9886	FBgn0031428	2L	2420830	2424647	3817	+	-0.0621071	3.8954	-0.406345	0.686199	0.999692	-5.39134
CG16775	FBgn0036767	3L	17885948	17886645	697	-	-0.185832	3.74823	-0.427993	0.670468	0.999692	-5.39156
CG42271	FBgn0259166	X	14228060	14234066	6006	-	-0.0607401	5.75506	-0.962279	0.340476	0.999692	-5.39164
ZnT35C	FBgn0028516	2L	15228728	15247714	18986	-	0.115253	6.58006	1.01739	0.313796	0.999692	-5.39164
Rfx	FBgn0020379	3R	10361760	10378068	16308	-	0.0596772	4.41378	0.72975	0.468901	0.999692	-5.39166
CG9932	FBgn0262160	2L	13021868	13060140	38272	-	0.120476	7.46461	1.02454	0.310443	0.999692	-5.3917
Fancl	FBgn0037781	3R	10051508	10052869	1361	-	0.0589917	4.06493	0.543184	0.589383	0.999692	-5.39201
CG32147	FBgn0047178	3L	15143063	15144059	996	-	0.058466	4.5233	0.758493	0.451667	0.999692	-5.39227
Mal-A7	FBgn0033296	2R	8468646	8471663	3017	-	0.376659	5.80914	0.358484	0.72147	0.999692	-5.39247
CG13377	FBgn0261446	X	258335	263999	5664	-	-0.0524871	3.77342	-0.428223	0.670302	0.999692	-5.39278
CG44195	FBgn0265084	3L	7658409	7695654	37245	-	-0.176553	4.92186	-0.828375	0.41134	0.999692	-5.39345
Tsp42Eq	FBgn0033138	2R	7062108	7063569	1461	-	0.072111	3.80927	0.434059	0.666087	0.999692	-5.39352
CG5439	FBgn0032476	2L	13177150	13178978	1828	+	-0.0719324	5.3363	-0.925996	0.358835	0.999692	-5.39359
Obp57a	FBgn0043535	2R	20505150	20505758	608	+	0.230464	5.64324	0.914015	0.365035	0.999692	-5.39408
Blos3	FBgn0085284	3L	18870224	18870897	673	+	-0.0005725	3.31289	-0.00653846	0.994809	0.999692	-5.39415
CG2941	FBgn0029686	X	3936517	3940582	4065	+	0.0795589	5.22941	0.909656	0.367307	0.999692	-5.39523
GMF	FBgn0028894	2L	16301656	16302954	1298	-	0.0557227	3.83736	0.495098	0.622669	0.999692	-5.39536
wac	FBgn0035120	3L	258176	259097	921	+	-0.0860502	4.53206	-0.784584	0.436348	0.999692	-5.39594
Oga	FBgn0038870	3R	21219077	21222843	3766	+	-0.0737031	6.18357	-0.999204	0.32244	0.999692	-5.39598
CG14777	FBgn0026872	X	1466134	1468692	2558	+	0.091587	4.32463	0.649392	0.519016	0.999692	-5.3966
CG32066	FBgn0052066	3L	10640286	10661013	20727	-	-0.0647286	5.83103	-0.966941	0.338163	0.999692	-5.39666
epsilonCOP	FBgn0027496	2L	6489090	6490194	1104	+	-0.0824236	5.84813	-0.977262	0.333079	0.999692	-5.3968
CG5367	FBgn0032228	2L	10354743	10356597	1854	-	-0.0495877	3.51242	-0.323061	0.747978	0.999692	-5.39687
SP2637	FBgn0034371	2R	18640862	18658222	17360	-	-0.0526041	4.94392	-0.843262	0.403042	0.999692	-5.39695
CG10731	FBgn0034081	2R	16148812	16149795	983	-	0.0472418	3.85629	0.465168	0.643803	0.999692	-5.39726
Cyp4ae1	FBgn0015036	X	2179007	2180998	1991	+	-0.0731689	3.98713	-0.390834	0.697557	0.999692	-5.39742
ec	FBgn0000542	X	3811698	3857621	45923	+	-0.0692465	3.78673	-0.43248	0.667226	0.999692	-5.39758
CG10445	FBgn0037531	3R	7916599	7920299	3700	-	0.140568	4.45545	0.756927	0.452596	0.999692	-5.39798
CG5921	FBgn0029835	X	6050828	6065646	14818	+	-0.0578159	3.72417	-0.362954	0.718148	0.999692	-5.3984
PGAP3	FBgn0033088	2R	6673604	6675061	1457	+	-0.0516518	4.184	-0.667764	0.507312	0.999692	-5.39854
CG1946	FBgn0033216	2R	7714923	7716781	1858	+	-0.038882	3.31257	-0.132897	0.894801	0.999692	-5.39861
Klp31E	FBgn0032243	2L	10414017	10418991	4974	+	0.0650937	5.15987	0.877467	0.384371	0.999692	-5.39901
spoon	FBgn0263987	X	5412386	5420867	8481	-	-0.0763623	8.0436	-1.00334	0.320462	0.999692	-5.39935
Cpr	FBgn0015623	2L	6338836	6346280	7444	+	0.10206	9.35806	0.970297	0.336504	0.999692	-5.39936
enok	FBgn0034975	2R	24099210	24107032	7822	+	-0.0803186	7.10265	-1.01756	0.313716	0.999692	-5.3995
Dhc64C	FBgn0261797	3L	4807368	4825687	18319	-	-0.085132	8.33663	-0.99998	0.322068	0.999692	-5.39951
CG6959	FBgn0037956	3R	11822702	11869460	46758	-	-0.0331509	3.648	-0.233014	0.816688	0.999692	-5.39968
CG17260	FBgn0031498	2L	3037230	3038793	1563	+	0.0532009	3.92646	0.554611	0.581599	0.999692	-5.39973
Apc2	FBgn0026598	3R	24163966	24168264	4298	+	0.170827	6.42499	1.00835	0.318076	0.999692	-5.39973
fa2h	FBgn0050502	2R	7446189	7451553	5364	-	0.00137181	3.34198	0.00650145	0.994838	0.999692	-5.39975
Ras85D	FBgn0003205	3R	9510561	9513067	2506	-	-0.0596279	5.76681	-0.959884	0.341669	0.999692	-5.39987
INPP5E	FBgn0036273	3L	12277655	12281476	3821	+	0.0124569	3.50036	0.10193	0.919214	0.999692	-5.40022
CG15168	FBgn0032732	2L	18987707	18988331	624	+	-0.0639827	4.79258	-0.821289	0.415326	0.999692	-5.40024
Cbp53E	FBgn0004580	2R	16973927	16996057	22130	+	-0.0870412	4.73066	-0.726838	0.470667	0.999692	-5.4006
l(2)k10201	FBgn0016970	2R	9399080	9399899	819	+	-0.0763533	4.10658	-0.674977	0.502757	0.999692	-5.40069
CG2065	FBgn0033204	2R	7663786	7665269	1483	+	0.161013	3.55612	0.476367	0.635859	0.999692	-5.40073
Ufl1	FBgn0037467	3R	7071624	7074452	2828	-	0.0599625	5.28304	0.895156	0.374934	0.999692	-5.40092
blow	FBgn0004133	2R	7580488	7587079	6591	-	0.078841	3.92695	0.452073	0.653144	0.999692	-5.40106
CG13902	FBgn0035166	3L	839980	841360	1380	-	-0.059912	4.27683	-0.699581	0.487386	0.999692	-5.40109
CG40485	FBgn0069973	X	22960609	22962360	1751	-	-0.0486342	3.85453	-0.220907	0.826052	0.999692	-5.40114
CG33970	FBgn0053970	3R	26318355	26362588	44233	+	0.148604	5.62685	0.915627	0.364196	0.999692	-5.40132
MAGE	FBgn0037481	3R	7154238	7155180	942	-	0.0710065	4.12063	0.632647	0.529807	0.999692	-5.40133
CG8329	FBgn0036022	3L	9638112	9639021	909	+	-0.511114	5.11623	-0.900597	0.37206	0.999692	-5.40136
CG7523	FBgn0038533	3R	17669144	17670895	1751	-	0.0713759	4.89179	0.804935	0.424616	0.999692	-5.40142
CG5800	FBgn0030855	X	17636281	17639003	2722	+	0.0727287	6.25186	0.996971	0.323512	0.999692	-5.40161
CG18404	FBgn0039761	3R	30253182	30254097	915	+	0.631065	5.71852	0.905855	0.369297	0.999692	-5.40192
CG45263	FBgn0266801	3R	8364328	8477617	113289	-	-0.0663832	3.9542	-0.470758	0.639832	0.999692	-5.40202
Axs	FBgn0000152	X	16680089	16683895	3806	-	0.0468677	4.85897	0.796466	0.429474	0.999692	-5.40202
MFS1	FBgn0050272	2R	22829644	22831877	2233	+	0.165002	3.17512	0.365247	0.716447	0.999692	-5.4023
CSN3	FBgn0027055	3L	20839096	20841576	2480	-	-0.0578212	5.91464	-0.971096	0.33611	0.999692	-5.40234
htl	FBgn0010389	3R	18045216	18052984	7768	-	0.0753765	4.21387	0.603384	0.548943	0.999692	-5.4024
CG2889	FBgn0030206	X	10473938	10477201	3263	+	0.0333003	3.78347	0.474327	0.637303	0.999692	-5.40272
CG43255	FBgn0262900	X	8923960	8924449	489	+	0.0429323	3.8411	0.161948	0.871991	0.999692	-5.40297
CG10725	FBgn0036362	3L	13437954	13439009	1055	+	0.0138047	3.23122	0.0262403	0.979169	0.999692	-5.4033
Psf2	FBgn0261976	2L	4386182	4387356	1174	-	0.0624942	3.9734	0.541624	0.590449	0.999692	-5.40338
sinu	FBgn0010894	3L	5559470	5561598	2128	-	-0.015792	3.46106	-0.16825	0.867056	0.999692	-5.40342
Faa	FBgn0016013	3L	4072032	4073954	1922	-	-0.0582553	4.06405	-0.287713	0.774739	0.999692	-5.40356
CG16935	FBgn0033883	2R	13860349	13862002	1653	-	0.0754463	5.60858	0.922566	0.360603	0.999692	-5.40374
Atg5	FBgn0029943	X	7314622	7323770	9148	-	-0.0397834	4.38904	-0.687609	0.494832	0.999692	-5.40377
tank	FBgn0031635	2L	4835335	4837999	2664	-	-0.0720998	5.41887	-0.899251	0.37277	0.999692	-5.40389
CNPYb	FBgn0036847	3L	19094890	19096217	1327	-	0.0794151	4.59524	0.779773	0.439149	0.999692	-5.40404
mt:ND1	FBgn0013679	mitochondrion_genome	11721	12659	938	-	0.140631	11.0181	0.916717	0.36363	0.999692	-5.40406
galla-2	FBgn0036107	3L	10882890	10883573	683	+	0.0503255	4.18307	0.617795	0.539475	0.999692	-5.40412
CG9459	FBgn0037764	3R	9817428	9818395	967	-	-0.0589107	3.87891	-0.266777	0.790723	0.999692	-5.40414
P5CDh1	FBgn0037138	3L	21836665	21841356	4691	-	0.0541637	7.44337	1.0094	0.317574	0.999692	-5.40417
pre-lola-G	FBgn0264817	2R	10481894	10485252	3358	-	-0.103978	5.20392	-0.884418	0.380645	0.999692	-5.40425
CG15739	FBgn0030347	X	11873319	11875346	2027	+	-0.0325627	3.26885	-0.121558	0.903729	0.999692	-5.40437
beta4GalT7	FBgn0039258	3R	25023256	25024482	1226	+	0.0727074	4.66374	0.760462	0.4505	0.999692	-5.40438
CG11368	FBgn0040923	X	7452209	7452643	434	+	-0.0757591	3.93163	-0.472972	0.638263	0.999692	-5.40471
CG6951	FBgn0036959	3L	20241267	20245312	4045	+	-0.0362532	3.42161	-0.337693	0.736989	0.999692	-5.40482
su(sable)	FBgn0003575	X	635890	643760	7870	+	0.0638385	6.57433	1.00617	0.319113	0.999692	-5.40495
cg	FBgn0000289	2R	14173693	14182838	9145	+	-0.0660055	7.50669	-1.00687	0.318778	0.999692	-5.40497
CG1136	FBgn0035490	3L	4046596	4059660	13064	+	-0.0230083	3.52964	-0.141317	0.888179	0.999692	-5.405
CG8765	FBgn0036900	3L	19683941	19687353	3412	-	-0.0594827	5.87276	-0.955911	0.343653	0.999692	-5.40512
CG4467	FBgn0039064	3R	23227727	23248903	21176	-	-0.0842523	4.27956	-0.615634	0.54089	0.999692	-5.40515
CG33785	FBgn0061362	2R	20642466	20643785	1319	-	0.0030771	3.16599	0.0359408	0.971471	0.999692	-5.40528
Mal-A3	FBgn0002571	2R	8455909	8457892	1983	-	0.244979	4.49439	0.48118	0.632459	0.999692	-5.40554
CG8545	FBgn0033741	2R	12468651	12471722	3071	+	0.0845383	7.97746	0.996222	0.323873	0.999692	-5.40565
CG33774	FBgn0053774	2R	9399753	9400329	576	-	0.0306216	3.42074	0.239219	0.8119	0.999692	-5.40577
CG42557	FBgn0260759	3R	29933287	29934587	1300	+	-0.0245152	3.68066	-0.454875	0.65114	0.999692	-5.40601
BtbVII	FBgn0263108	3L	3148646	3158408	9762	+	-0.072647	7.38872	-1.00814	0.318175	0.999692	-5.40605
CG11208	FBgn0034488	2R	20242752	20245388	2636	-	-0.0517878	7.36623	-1.00637	0.319016	0.999692	-5.40642
Xpac	FBgn0004832	X	4102955	4104197	1242	-	-0.0565965	3.86713	-0.571964	0.569874	0.999692	-5.40648
Pvr	FBgn0032006	2L	8220980	8239878	18898	-	0.115308	6.43709	0.986788	0.328432	0.999692	-5.40661
dgt4	FBgn0026085	X	4113701	4114929	1228	+	-0.0425055	3.35932	-0.360749	0.719786	0.999692	-5.40663
CG18528	FBgn0039189	3R	24358095	24360144	2049	-	0.0931872	4.36894	0.71851	0.475741	0.999692	-5.40672
CG16986	FBgn0035356	3L	2600331	2601536	1205	+	0.131515	4.91026	0.759421	0.451117	0.999692	-5.4072
Def	FBgn0010385	2R	10054178	10054576	398	-	-0.287299	4.28048	-0.597293	0.552969	0.999692	-5.40724
CG13926	FBgn0035243	3L	1617348	1618158	810	-	-0.0385899	4.07562	-0.572341	0.56962	0.999692	-5.40724
CG34348	FBgn0085377	X	11339873	11344734	4861	+	-0.0686512	4.26756	-0.657688	0.513713	0.999692	-5.40746
CG5246	FBgn0038484	3R	17136111	17137195	1084	+	0.380977	5.19054	0.92994	0.356808	0.999692	-5.40752
CG13309	FBgn0035933	3L	8810395	8811265	870	+	0.242189	5.0141	0.713874	0.478578	0.999692	-5.40764
mGluR	FBgn0019985	4	936819	949441	12622	+	-0.00640594	3.51707	-0.042094	0.966589	0.999692	-5.40766
CG11134	FBgn0030518	X	13737942	13739177	1235	+	0.0636814	5.46132	0.916064	0.363969	0.999692	-5.40774
Oscillin	FBgn0031717	2L	5547086	5549614	2528	+	0.069198	3.8877	0.49499	0.622746	0.999692	-5.40811
GV1	FBgn0027790	3L	1810588	1822903	12315	+	0.0793032	3.91849	0.466172	0.643089	0.999692	-5.40821
Tdc1	FBgn0259977	2R	6677001	6680391	3390	-	0.015058	3.49889	0.107543	0.914783	0.999692	-5.40829
CG45078	FBgn0266448	3R	10773339	10777374	4035	-	0.049727	3.83197	0.287777	0.77469	0.999692	-5.4084
CG8607	FBgn0035760	3L	7320068	7321211	1143	+	-0.0393735	3.64893	-0.419198	0.676842	0.999692	-5.40865
CG8475	FBgn0031995	2L	8190808	8196918	6110	-	-0.0820513	7.90911	-0.999717	0.322194	0.999692	-5.40902
norpA	FBgn0262738	X	4322626	4365408	42782	+	0.0769243	7.19913	1.00527	0.319542	0.999692	-5.40908
CG8778	FBgn0033761	2R	12651301	12652487	1186	-	-0.0670651	5.8849	-0.961237	0.340994	0.999692	-5.40925
CG4953	FBgn0032204	2L	10266703	10268748	2045	+	-0.0676559	5.17466	-0.882334	0.38176	0.999692	-5.40962
CG12182	FBgn0028504	3L	2595842	2599579	3737	-	0.0168625	3.37176	0.188835	0.850976	0.999692	-5.4099
AQP	FBgn0033807	2R	13212405	13214496	2091	-	-0.0995707	4.39248	-0.609012	0.545235	0.999692	-5.40995
Spred	FBgn0020767	2R	14759646	14769423	9777	-	0.0649255	5.43563	0.898908	0.372951	0.999692	-5.40998
CG9505	FBgn0031805	2L	6367882	6370190	2308	+	0.122778	3.81916	0.537424	0.593325	0.999692	-5.41015
Sema1b	FBgn0016059	2R	17672839	17683499	10660	-	-0.0615155	7.57044	-1.0006	0.321773	0.999692	-5.41039
CG13482	FBgn0036419	3L	14329346	14329885	539	+	0.00709704	3.8262	0.0268359	0.978696	0.999692	-5.4104
CG13630	FBgn0039219	3R	24717937	24719364	1427	-	0.0758023	6.13089	0.973192	0.335078	0.999692	-5.41041
CG16892	FBgn0030122	X	9273413	9275653	2240	+	-0.0969018	5.80777	-0.94257	0.35037	0.999692	-5.41084
pns	FBgn0035229	3L	1537137	1544823	7686	+	-0.0710154	6.72334	-1.0035	0.320384	0.999692	-5.4109
CG3706	FBgn0040342	X	930931	932475	1544	-	-0.117894	3.81748	-0.633687	0.529133	0.999692	-5.41103
CG9701	FBgn0036659	3L	16733546	16739364	5818	+	0.0887014	3.8604	0.375061	0.709179	0.999692	-5.41132
Whamy	FBgn0037750	3R	9771795	9774419	2624	-	0.0814579	3.92689	0.447257	0.656594	0.999692	-5.41157
Dh31-R	FBgn0052843	2R	13267798	13295927	28129	-	0.0145954	3.59142	0.0807607	0.93595	0.999692	-5.41184
CG15535	FBgn0039764	3R	30423032	30423929	897	-	-0.0666983	3.97857	-0.606717	0.546745	0.999692	-5.41184
Prat2	FBgn0041194	3L	6911999	6914876	2877	-	0.29316	6.1632	0.934178	0.354639	0.999692	-5.41194
qkr58E-3	FBgn0022984	2R	22409208	22411545	2337	-	0.0558791	5.54357	0.901434	0.371619	0.999692	-5.412
CG43780	FBgn0264302	3L	7333544	7335226	1682	-	0.0697077	4.87251	0.806376	0.423792	0.999692	-5.41215
CG42806	FBgn0261975	2R	13964653	13965455	802	+	-0.0433519	3.67092	-0.364778	0.716794	0.999692	-5.41233
CG4230	FBgn0031683	2L	5096227	5099294	3067	+	-0.0629351	4.97414	-0.816703	0.417919	0.999692	-5.41256
COX7C	FBgn0040773	2R	10048353	10050066	1713	+	-0.131826	7.18583	-1.00366	0.320308	0.999692	-5.41268
CG15152	FBgn0032665	2L	18114547	18115220	673	+	0.0296699	3.5562	0.18089	0.857175	0.999692	-5.41284
EndoG	FBgn0033690	2R	12177430	12178553	1123	-	-0.0499189	3.93799	-0.568343	0.572311	0.999692	-5.41289
strat	FBgn0032020	2L	8320328	8321285	957	+	-0.058367	4.10278	-0.640645	0.524638	0.999692	-5.41294
CG12123	FBgn0030039	X	8441247	8442348	1101	-	0.0200323	3.47941	0.266187	0.791175	0.999692	-5.41321
Miro	FBgn0039140	3R	24034362	24038847	4485	-	-0.0715056	6.52665	-0.992726	0.325557	0.999692	-5.41379
Vm34Ca	FBgn0003983	2L	13411141	13411631	490	-	-0.367762	8.18687	-0.981221	0.331142	0.999692	-5.41385
CG11486	FBgn0035397	3L	3071133	3090406	19273	+	-0.0695242	7.79587	-0.993777	0.32505	0.999692	-5.41401
CrzR	FBgn0036278	3L	12339116	12351544	12428	-	-0.0411386	3.82234	-0.25213	0.80196	0.999692	-5.41425
GNBP2	FBgn0040322	3L	18673474	18675413	1939	-	0.0876443	4.0748	0.498983	0.619949	0.999692	-5.4145
Sik2	FBgn0025625	X	2055310	2061915	6605	-	0.0442059	3.78691	0.346638	0.730297	0.999692	-5.41451
eIF3j	FBgn0027619	2R	9968929	9970897	1968	+	0.0507093	6.96481	1.00108	0.32154	0.999692	-5.4147
ZIPIC	FBgn0039740	3R	30035240	30036870	1630	-	0.0776861	4.50144	0.746532	0.458793	0.999692	-5.41482
CG44194	FBgn0265083	3R	12996876	12997726	850	-	0.00598228	3.21527	0.0574137	0.954441	0.999692	-5.41503
dop	FBgn0267390	3L	15566013	15576313	10300	+	-0.0524525	7.73244	-0.993296	0.325282	0.999692	-5.41536
CCT4	FBgn0032444	2L	12690336	12692934	2598	-	-0.0796873	8.50063	-0.977427	0.332998	0.999692	-5.41553
Actn	FBgn0000667	X	2023822	2042311	18489	-	-0.0758172	8.14257	-0.988199	0.327747	0.999692	-5.41569
Nf-YB	FBgn0032816	2L	19736044	19737088	1044	+	0.00656831	3.30239	0.0919704	0.927084	0.999692	-5.41606
rno	FBgn0035106	3L	187207	199762	12555	-	-0.120529	7.59098	-0.994576	0.324665	0.999692	-5.41607
Pde9	FBgn0259171	X	12785563	12897327	111764	-	0.0482245	3.88072	0.293698	0.770187	0.999692	-5.41612
LSm7	FBgn0261068	2L	16742315	16743100	785	-	-0.0822052	4.67812	-0.752695	0.455114	0.999692	-5.41618
CG15440	FBgn0031607	2L	4453169	4454453	1284	-	-0.0442552	4.15273	-0.590916	0.557202	0.999692	-5.41625
PPO1	FBgn0283437	2R	17887220	17889973	2753	-	-0.227467	4.51859	-0.581922	0.563197	0.999692	-5.41632
CG6163	FBgn0036155	3L	11361986	11364885	2899	-	-0.0843156	4.00622	-0.435849	0.664796	0.999692	-5.41636
pgant4	FBgn0051956	2L	3472603	3475338	2735	+	-0.0867767	4.00275	-0.576882	0.566572	0.999692	-5.41654
clt	FBgn0000326	2R	21617061	21619079	2018	-	0.110249	4.90974	0.841525	0.404005	0.999692	-5.41666
Pc	FBgn0003042	3L	21306138	21318020	11882	-	-0.0616064	4.32262	-0.669896	0.505963	0.999692	-5.4168
SP2353	FBgn0034070	2R	16031930	16047243	15313	+	-0.0558442	3.8563	-0.446586	0.657075	0.999692	-5.41686
Dgp-1	FBgn0027836	2R	18168413	18172607	4194	-	-0.103488	5.59321	-0.926228	0.358715	0.999692	-5.41697
P5cr-2	FBgn0038516	3R	17534815	17537136	2321	+	-0.158261	4.81794	-0.665978	0.508444	0.999692	-5.41703
ND-30	FBgn0266582	3L	3158485	3159578	1093	-	-0.122341	7.39636	-0.997527	0.323245	0.999692	-5.41712
Rad1	FBgn0026778	2L	2573436	2575052	1616	-	-0.0341053	3.2742	-0.196356	0.845117	0.999692	-5.41722
Rtnl1	FBgn0053113	2L	4992808	5009720	16912	-	0.0746952	8.28173	0.98101	0.331245	0.999692	-5.41749
Eip93F	FBgn0264490	3R	21949114	22014539	65425	+	-0.141614	5.03771	-0.753196	0.454815	0.999692	-5.41767
Uch-L5	FBgn0011327	3L	9475493	9476965	1472	-	-0.085605	6.72717	-0.995495	0.324222	0.999692	-5.41767
wapl	FBgn0004655	X	2149936	2158983	9047	-	-0.0980636	7.57219	-0.991176	0.326306	0.999692	-5.41792
CG14820	FBgn0035718	3L	6932926	6934824	1898	+	0.21457	4.13997	0.746529	0.458795	0.999692	-5.41813
Csk	FBgn0262081	3R	11633278	11650706	17428	-	0.0506168	7.0775	0.997333	0.323339	0.999692	-5.41813
dsx	FBgn0000504	3R	7924323	7967408	43085	-	-0.0595978	3.74331	-0.364854	0.716737	0.999692	-5.4183
svr	FBgn0004648	X	496446	509072	12626	+	-0.0487758	7.69803	-0.990963	0.326409	0.999692	-5.41834
CG7781	FBgn0032021	2L	8321280	8325409	4129	-	-0.00174795	3.63691	-0.0127567	0.989872	0.999692	-5.4184
CG32104	FBgn0052104	3L	12393804	12399322	5518	-	0.0715681	5.14055	0.863491	0.391934	0.999692	-5.41849
CG6693	FBgn0037878	3R	11220268	11221639	1371	-	0.0859659	5.47359	0.91205	0.366058	0.999692	-5.41857
Syx4	FBgn0024980	X	2739089	2744076	4987	-	0.0490069	3.79252	0.346721	0.730236	0.999692	-5.41858
CG13155	FBgn0033723	2R	12379614	12380426	812	-	0.0265913	3.35088	0.105145	0.916675	0.999692	-5.41918
temp	FBgn0027296	X	2260207	2262515	2308	-	0.0574759	4.60727	0.736345	0.464914	0.999692	-5.41922
CG31221	FBgn0051221	3R	19412689	19460311	47622	+	-0.0284217	3.62903	-0.200497	0.841894	0.999692	-5.41941
hng2	FBgn0037634	3R	8806322	8807581	1259	+	0.0347925	3.464	0.299645	0.765673	0.999692	-5.41941
Mal-A1	FBgn0002570	2R	8449664	8451904	2240	-	0.481742	8.61506	0.994255	0.32482	0.999692	-5.41948
CG13126	FBgn0032168	2L	9952072	9954181	2109	-	-0.0500709	4.67373	-0.768496	0.445757	0.999692	-5.41956
CG2129	FBgn0030008	X	8145839	8147855	2016	+	0.0744175	3.9826	0.576129	0.567077	0.999692	-5.41965
CG10495	FBgn0032750	2L	19063295	19064726	1431	+	-0.0659227	4.07687	-0.573284	0.568986	0.999692	-5.42003
SdhD	FBgn0039112	3R	23759483	23760600	1117	-	-0.116529	6.79598	-0.989442	0.327145	0.999692	-5.42018
btsz	FBgn0266756	3R	14804092	14875488	71396	-	0.141931	6.9117	0.99343	0.325217	0.999692	-5.42032
PIP5K59B	FBgn0034789	2R	22874769	22881436	6667	+	-0.024634	3.53015	-0.202783	0.840116	0.999692	-5.42064
mei-P26	FBgn0026206	X	9163255	9189309	26054	+	-0.116783	7.49209	-0.990877	0.32645	0.999692	-5.4207
ecd	FBgn0000543	3L	2263581	2265857	2276	-	-0.0557864	5.71135	-0.933655	0.354906	0.999692	-5.42079
Dim1	FBgn0031601	2L	4403251	4403955	704	+	-0.0504393	4.02836	-0.577479	0.566171	0.999692	-5.42085
CG14100	FBgn0036889	3L	19589072	19590524	1452	-	0.0500915	4.99967	0.821776	0.415052	0.999692	-5.42103
Pen	FBgn0267727	2L	10056900	10060095	3195	+	-0.112235	9.18923	-0.946994	0.348133	0.999692	-5.42125
CG9536	FBgn0031818	2L	6474438	6476975	2537	-	-0.049788	5.48759	-0.908747	0.367783	0.999692	-5.42158
CG44286	FBgn0265313	2R	9138486	9141981	3495	+	-0.0381632	3.69097	-0.318196	0.751643	0.999692	-5.4219
Slimp	FBgn0051133	3R	24147436	24148967	1531	-	-0.0269094	3.57386	-0.408763	0.684435	0.999692	-5.42191
CG33155	FBgn0053155	2R	13954195	13955664	1469	+	-0.0470106	4.05802	-0.58582	0.560595	0.999692	-5.42223
CG5728	FBgn0039182	3R	24328455	24333316	4861	-	0.071942	7.67102	0.98459	0.3295	0.999692	-5.42224
Ac3	FBgn0023416	2L	21632587	21647964	15377	+	0.0618111	3.96837	0.515108	0.608716	0.999692	-5.42262
CG9170	FBgn0030716	X	15977967	15982944	4977	-	0.121676	4.44854	0.708444	0.481914	0.999692	-5.42265
Pldn	FBgn0036192	3L	11689631	11691399	1768	-	0.00278066	3.41813	0.027898	0.977853	0.999692	-5.42268
CG3781	FBgn0029853	X	6261169	6262119	950	+	-0.0235202	3.4933	-0.233218	0.816531	0.999692	-5.42279
Cln3	FBgn0036756	3L	17809231	17814119	4888	-	-0.119618	5.1649	-0.786197	0.435411	0.999692	-5.42319
CG30269	FBgn0050269	2R	22667155	22668848	1693	+	-0.0439982	3.71684	-0.300456	0.765058	0.999692	-5.42359
Hs6st	FBgn0038755	3R	19929277	20008512	79235	-	0.0578787	4.27768	0.620953	0.537412	0.999692	-5.42398
yuri	FBgn0045842	2L	15257267	15264692	7425	-	0.0897996	4.48777	0.648586	0.519532	0.999692	-5.42434
Dsp1	FBgn0278608	X	16333612	16340624	7012	+	-0.0806147	6.25746	-0.960991	0.341117	0.999692	-5.42437
Elal	FBgn0013949	3R	24865350	24867651	2301	+	0.140561	4.73589	0.792832	0.43157	0.999692	-5.42445
CG8388	FBgn0034062	2R	16009401	16011438	2037	-	0.0345431	3.64036	0.371814	0.711581	0.999692	-5.42492
CG2519	FBgn0037336	3R	5539510	5547775	8265	-	-0.0512173	7.37547	-0.988596	0.327555	0.999692	-5.42496
CG17337	FBgn0259979	2R	5697872	5700212	2340	+	-0.0850886	7.88356	-0.979011	0.332222	0.999692	-5.42501
Asciz	FBgn0035407	3L	3163786	3166250	2464	-	0.0276961	3.53202	0.284885	0.776892	0.999692	-5.42505
gammaTub37C	FBgn0010097	2L	19183863	19185726	1863	-	-0.122836	6.26774	-0.970087	0.336608	0.999692	-5.42553
Arpc5	FBgn0031437	2L	2580292	2581423	1131	+	-0.0568547	4.70482	-0.756485	0.452859	0.999692	-5.42563
RpS16	FBgn0034743	2R	22605745	22607995	2250	+	-0.085876	10.2795	-0.908346	0.367993	0.999692	-5.42563
unc-45	FBgn0010812	3R	8033301	8037403	4102	+	-0.042012	5.88224	-0.942938	0.350183	0.999692	-5.42579
oys	FBgn0033476	2R	10034595	10048619	14024	-	0.0716533	7.62223	0.982292	0.33062	0.999692	-5.42591
CG12096	FBgn0030457	X	13159604	13162854	3250	+	0.0590047	5.22308	0.860111	0.393776	0.999692	-5.42592
Ercc1	FBgn0028434	2R	14852941	14853948	1007	+	-0.0118672	3.30161	-0.0957076	0.92413	0.999692	-5.42624
Uba1	FBgn0023143	2R	9688289	9693328	5039	-	-0.0597582	9.56186	-0.930994	0.356268	0.999692	-5.42629
RpL7A	FBgn0014026	X	6530897	6533348	2451	-	-0.0614692	11.213	-0.867381	0.389819	0.999692	-5.42638
CG9717	FBgn0039789	3R	30584020	30587302	3282	-	0.118692	4.51422	0.626833	0.533581	0.999692	-5.4264
AdamTS-A	FBgn0038341	3R	15442246	15476193	33947	-	0.142408	5.3756	0.856943	0.395508	0.999692	-5.42655
CG31635	FBgn0051635	2L	6632798	6649114	16316	-	-0.0632037	7.21494	-0.988337	0.327681	0.999692	-5.4266
Cyp4d1	FBgn0005670	X	2159145	2162180	3035	-	-0.0970372	3.1879	-0.322935	0.748073	0.999692	-5.42671
Best2	FBgn0035696	3L	6245933	6256665	10732	-	0.103065	6.03481	0.930823	0.356355	0.999692	-5.42684
CG1441	FBgn0033464	2R	9899018	9903287	4269	-	0.00817836	3.64044	0.0308498	0.97551	0.999692	-5.4269
fsd	FBgn0033813	2R	13230583	13231663	1080	+	-0.0451773	3.93473	-0.513808	0.609618	0.999692	-5.42693
ATP8B	FBgn0037989	3R	12068375	12090612	22237	-	0.100079	4.87909	0.753677	0.454529	0.999692	-5.42699
CG14439	FBgn0029898	X	6747544	6755752	8208	+	0.168835	5.16108	0.720853	0.47431	0.999692	-5.42721
CG12163	FBgn0260462	3R	5237651	5251745	14094	-	-0.081532	8.11844	-0.975368	0.334008	0.999692	-5.42726
DCTN3-p24	FBgn0010622	2R	23061420	23062593	1173	-	-0.0465572	4.10909	-0.59416	0.555047	0.999692	-5.42741
TfIIEbeta	FBgn0015829	3L	4287038	4288349	1311	+	0.0363139	4.32694	0.670904	0.505326	0.999692	-5.42759
CG32485	FBgn0052485	3L	3050323	3051765	1442	+	0.037793	3.87632	0.307988	0.759353	0.999692	-5.42769
CG42304	FBgn0259200	3L	2652088	2655455	3367	+	-0.0113021	3.51998	-0.094078	0.925418	0.999692	-5.42771
CG9839	FBgn0037633	3R	8803471	8805802	2331	-	0.0647561	4.56646	0.738465	0.463636	0.999692	-5.42809
G9a	FBgn0040372	X	245978	254650	8672	+	-0.0916759	8.36377	-0.966337	0.338462	0.999692	-5.42847
Rcd4	FBgn0032034	2L	8382861	8383657	796	+	-0.0198834	3.54728	-0.177909	0.859503	0.999692	-5.4285
CG4849	FBgn0039566	3R	27963415	27966958	3543	+	-0.0627229	6.55199	-0.979475	0.331995	0.999692	-5.42853
CG31251	FBgn0051251	3R	17683740	17684915	1175	-	0.0257692	3.25986	0.165898	0.868897	0.999692	-5.42856
CG34220	FBgn0085249	2R	10041065	10043507	2442	-	0.141909	11.2649	0.863015	0.392193	0.999692	-5.42901
BI-1	FBgn0035871	3L	8307145	8308941	1796	-	-0.0817354	6.93528	-0.985109	0.329248	0.999692	-5.42907
Hr78	FBgn0015239	3L	21494019	21497494	3475	-	0.0468385	6.39578	0.970951	0.336181	0.999692	-5.42933
CG34424	FBgn0085453	2R	23359215	23360266	1051	+	-0.0807269	4.04555	-0.507808	0.61379	0.999692	-5.42952
CG10949	FBgn0032858	2L	20415173	20416918	1745	-	-0.0378727	4.08433	-0.551417	0.58377	0.999692	-5.42983
CG7206	FBgn0030892	X	18088725	18090509	1784	-	-0.0416512	5.52157	-0.888644	0.378391	0.999692	-5.42988
CG7530	FBgn0038256	3R	14724760	14731509	6749	-	-0.0815568	6.45656	-0.97405	0.334655	0.999692	-5.42989
Ptpa	FBgn0016698	2L	3377002	3378590	1588	+	0.0787806	5.05459	0.835792	0.407193	0.999692	-5.43002
Nsf2	FBgn0266464	3R	13833497	13837991	4494	-	-0.0578307	6.06931	-0.95116	0.346035	0.999692	-5.43006
CG14646	FBgn0037241	3R	4390366	4392111	1745	+	0.046448	4.63398	0.74174	0.461666	0.999692	-5.43008
Hsc20	FBgn0263606	3L	16233127	16234165	1038	+	-0.00381412	3.36298	-0.0450839	0.964217	0.999692	-5.43009
CG9253	FBgn0032919	2L	21143229	21145146	1917	+	0.0767306	7.2322	0.981699	0.330909	0.999692	-5.4303
Pex14	FBgn0037020	3L	20778799	20780378	1579	+	-0.0544402	5.78583	-0.920984	0.36142	0.999692	-5.43041
Jheh3	FBgn0034406	2R	18860375	18862078	1703	-	0.166291	6.65798	0.979504	0.331981	0.999692	-5.43042
Idgf4	FBgn0026415	X	9927973	9930948	2975	-	-0.0954869	8.43064	-0.965216	0.339017	0.999692	-5.43047
CG9336	FBgn0032897	2L	20858695	20861014	2319	+	-0.11312	6.95626	-0.983146	0.330203	0.999692	-5.43048
RpL22	FBgn0015288	X	762560	765130	2570	-	0.110434	9.64412	0.928079	0.357763	0.999692	-5.43056
l(1)G0289	FBgn0028331	X	10348680	10366273	17593	-	-0.048429	8.12866	-0.968892	0.337198	0.999692	-5.43058
CG1492	FBgn0030361	X	12009711	12012211	2500	-	0.0182243	3.46131	0.147338	0.883449	0.999692	-5.43068
LeuRS-m	FBgn0027085	3L	4825853	4829038	3185	+	-0.061496	5.58052	-0.911525	0.366332	0.999692	-5.43086
CG2790	FBgn0027599	2R	24946561	24948378	1817	-	0.0802164	5.66444	0.91094	0.366637	0.999692	-5.43102
ctrip	FBgn0260794	3R	4786284	4812096	25812	-	-0.0869829	9.39794	-0.934246	0.354605	0.999692	-5.43111
Ten-a	FBgn0267001	X	12043698	12335214	291516	+	0.157288	5.60018	0.924818	0.359441	0.999692	-5.43117
DCP2	FBgn0036534	3L	15818734	15826423	7689	-	-0.0857184	6.9105	-0.983242	0.330157	0.999692	-5.43128
CG13833	FBgn0039040	3R	23033284	23035563	2279	-	0.0422784	4.17652	0.175113	0.861688	0.999692	-5.4313
CG5292	FBgn0038491	3R	17151861	17153771	1910	+	0.0145666	3.38266	0.184785	0.854135	0.999692	-5.43144
trol	FBgn0284408	X	2470460	2545410	74950	-	0.130986	9.04788	0.949193	0.347025	0.999692	-5.43145
mRpS6	FBgn0035534	3L	4364550	4365243	693	+	0.0353282	3.89141	0.450584	0.65421	0.999692	-5.43152
Lectin-galC1	FBgn0016675	2L	19417447	19418274	827	+	0.248347	5.13151	0.809584	0.421962	0.999692	-5.43177
mrn	FBgn0261109	3L	15578769	15580537	1768	-	0.0632381	4.94467	0.80869	0.422472	0.999692	-5.4318
mthl4	FBgn0034219	2R	17445185	17447483	2298	-	-0.0606467	3.72725	-0.28292	0.77839	0.999692	-5.43195
CG17754	FBgn0030114	X	9250420	9255953	5533	+	0.0545863	5.227	0.825165	0.413143	0.999692	-5.43217
DENR	FBgn0030802	X	16885546	16886560	1014	-	0.0452887	5.47331	0.888481	0.378477	0.999692	-5.43218
CG42239	FBgn0250868	2R	17572829	17573330	501	+	-0.0545634	4.34345	-0.667687	0.507361	0.999692	-5.43243
Cyp4s3	FBgn0030615	X	15113302	15116542	3240	-	-0.0609731	3.68906	-0.295364	0.768922	0.999692	-5.43272
CG11342	FBgn0035537	3L	4366494	4367458	964	-	0.02549	3.50148	0.227971	0.820586	0.999692	-5.43316
CG12868	FBgn0033945	2R	14604549	14605297	748	-	0.0362118	3.73454	0.208472	0.835695	0.999692	-5.43349
pic	FBgn0260962	3R	13052245	13056725	4480	+	0.0795406	7.86681	0.969311	0.336991	0.999692	-5.43363
me31B	FBgn0004419	2L	10239341	10242172	2831	+	-0.0942581	11.0128	-0.864923	0.391154	0.999692	-5.43367
Bka	FBgn0010520	2L	9895287	9896104	817	+	-0.0478738	4.32784	-0.646119	0.521116	0.999692	-5.4339
RhoU	FBgn0083940	X	10086527	10148876	62349	+	0.000937665	3.83008	0.00735762	0.994158	0.999692	-5.43399
CG4945	FBgn0034137	2R	16566023	16570120	4097	+	-0.0725633	4.11454	-0.3962	0.69362	0.999692	-5.43419
tsh	FBgn0003866	2L	21828593	21837011	8418	+	0.0419712	3.74471	0.307787	0.759505	0.999692	-5.43459
fh	FBgn0030092	X	9148080	9149071	991	-	-0.00965085	3.45981	-0.105612	0.916307	0.999692	-5.43463
Mlc1	FBgn0002772	3R	27657078	27660177	3099	-	-0.141384	8.33506	-0.965567	0.338844	0.999692	-5.43472
Jon25Bii	FBgn0031654	2L	4952243	4953136	893	-	0.604491	6.42801	0.975962	0.333716	0.999692	-5.43472
Wsck	FBgn0046685	3R	24627066	24630075	3009	-	0.0610848	4.84955	0.788153	0.434277	0.999692	-5.43478
CAHbeta	FBgn0037646	3R	8980860	8982793	1933	+	0.0480366	4.14252	0.504624	0.616009	0.999692	-5.43545
CG30109	FBgn0050109	2R	17670082	17670748	666	+	0.00179211	3.38831	0.0159117	0.987367	0.999692	-5.43548
cdi	FBgn0004876	3R	19044882	19094270	49388	-	-0.0871483	7.23204	-0.977505	0.33296	0.999692	-5.43559
CG32536	FBgn0052536	X	19275004	19276898	1894	-	0.00805945	3.63694	0.0582227	0.9538	0.999692	-5.43578
dpr7	FBgn0053481	4	247124	253329	6205	-	0.00268146	3.60421	0.0195071	0.984513	0.999692	-5.43584
CG1738	FBgn0030291	X	11349049	11349847	798	+	-0.0559857	3.88423	-0.516935	0.607449	0.999692	-5.43585
Vti1a	FBgn0260862	3L	691486	692919	1433	-	-0.058158	4.24845	-0.631011	0.530867	0.999692	-5.43585
CG13014	FBgn0030759	X	16587873	16588930	1057	+	0.00703079	3.39407	0.0746091	0.940819	0.999692	-5.43597
CG5577	FBgn0036759	3L	17838650	17841427	2777	-	0.0976521	4.40132	0.586626	0.560058	0.999692	-5.43599
CG15784	FBgn0029766	X	5429571	5432526	2955	+	0.225528	6.53356	0.91644	0.363774	0.999692	-5.43623
form3	FBgn0053556	3L	7094818	7123297	28479	+	0.130223	5.96738	0.912853	0.36564	0.999692	-5.43634
Use1	FBgn0035965	3L	9135709	9137181	1472	-	0.0675687	4.92173	0.798966	0.428037	0.999692	-5.43648
skap	FBgn0037643	3R	8938724	8943027	4303	+	-0.0868682	8.51674	-0.956521	0.343348	0.999692	-5.43659
CG1703	FBgn0030321	X	11611927	11615128	3201	+	0.0591989	7.98456	0.962013	0.340608	0.999692	-5.43685
fru	FBgn0004652	3R	18414273	18545586	131313	-	-0.057978	4.05542	-0.442015	0.660358	0.999692	-5.43686
CG6746	FBgn0032394	2L	12001234	12002266	1032	-	0.120837	6.13526	0.936593	0.353407	0.999692	-5.43691
CG8834	FBgn0033733	2R	12420475	12422535	2060	-	0.260899	6.98851	0.974078	0.334642	0.999692	-5.43699
Spn28Dc	FBgn0031973	2L	8004548	8007210	2662	-	-0.0589678	4.00954	-0.369888	0.713006	0.999692	-5.43704
HP4	FBgn0035829	3L	7975438	7976154	716	-	0.0869597	3.90091	0.545746	0.587633	0.999692	-5.43705
CG45782	FBgn0267429	3L	25236940	25670980	434040	-	0.0078663	3.56671	0.0589756	0.953203	0.999692	-5.43741
hth	FBgn0001235	3R	10507561	10639568	132007	-	0.0461055	3.96608	0.340404	0.734958	0.999692	-5.43748
Tsp42Er	FBgn0033139	2R	7064399	7066113	1714	+	-0.130485	4.29393	-0.555546	0.580964	0.999692	-5.43772
CG34176	FBgn0085205	2L	4004080	4004480	400	+	0.0324847	3.75734	0.157497	0.875479	0.999692	-5.43789
obst-E	FBgn0031737	2L	5762553	5766142	3589	-	-0.0160517	3.61998	-0.0730172	0.94208	0.999692	-5.43799
CG5599	FBgn0030612	X	15086125	15088629	2504	+	-0.0660903	5.75675	-0.915745	0.364135	0.999692	-5.43848
t	FBgn0086367	X	9217655	9223257	5602	-	0.0985805	4.5858	0.572785	0.569322	0.999692	-5.43858
puf	FBgn0039214	3R	24635270	24650043	14773	-	-0.101184	7.93335	-0.962037	0.340596	0.999692	-5.43886
CG12279	FBgn0038080	3R	12705094	12705818	724	+	-0.0337338	3.81479	-0.332827	0.740637	0.999692	-5.43899
Rpn12	FBgn0028693	3L	16583028	16584022	994	+	-0.0702282	7.06764	-0.974469	0.33445	0.999692	-5.43903
CG15021	FBgn0035544	3L	4436721	4438311	1590	+	0.127443	4.35362	0.474049	0.6375	0.999692	-5.43907
CG32017	FBgn0052017	4	1137830	1162158	24328	-	-0.0860871	4.35306	-0.53914	0.592149	0.999692	-5.43918
CG13698	FBgn0036773	3L	18088417	18106149	17732	-	-0.0431877	4.25768	-0.558454	0.578992	0.999692	-5.43924
ATPsynbeta	FBgn0010217	4	1031484	1034917	3433	+	-0.0833357	11.816	-0.835073	0.407594	0.999692	-5.43927
Sap130	FBgn0262714	3L	12805902	12813036	7134	+	0.0567774	6.48345	0.962926	0.340154	0.999692	-5.43929
CG1941	FBgn0033214	2R	7709873	7711981	2108	+	0.026333	3.76843	0.152974	0.879026	0.999692	-5.43929
CG10562	FBgn0039326	3R	25321053	25322757	1704	-	-0.201173	4.87928	-0.783931	0.436727	0.999692	-5.43936
CG11170	FBgn0034705	2R	22177419	22182879	5460	-	0.0332408	3.6536	0.240287	0.811077	0.999692	-5.43939
CG8281	FBgn0035824	3L	7912463	7913763	1300	+	-0.0256356	3.67081	-0.294485	0.76959	0.999692	-5.43943
Spx	FBgn0015818	X	6255822	6257596	1774	+	0.0830759	5.30908	0.862457	0.392497	0.999692	-5.4395
bab2	FBgn0025525	3L	1140429	1177276	36847	-	0.0756202	4.35329	0.526558	0.600796	0.999692	-5.43969
CG15908	FBgn0033085	2R	6668150	6668738	588	+	0.00481798	3.48274	0.0456016	0.963807	0.999692	-5.43991
Gasz	FBgn0033273	2R	8167948	8170089	2141	+	-0.0814094	5.82356	-0.923688	0.360024	0.999692	-5.44006
CG6231	FBgn0038720	3R	19616024	19632718	16694	-	-0.114321	5.05455	-0.757228	0.452417	0.999692	-5.44012
Ugt35a	FBgn0026315	3R	11170817	11172664	1847	-	0.124484	5.34188	0.855168	0.396481	0.999692	-5.44028
CG3655	FBgn0040397	X	1073041	1134896	61855	-	-0.145327	5.39283	-0.859127	0.394314	0.999692	-5.44041
Mco1	FBgn0032116	2L	9416588	9426342	9754	+	0.14695	4.88906	0.743845	0.460403	0.999692	-5.44047
Cpr49Ae	FBgn0033728	2R	12402216	12405108	2892	+	0.0589504	4.25334	0.19262	0.848026	0.999692	-5.44049
Dyrk2	FBgn0016930	2L	14184478	14234126	49648	-	0.0543836	5.77338	0.905278	0.3696	0.999692	-5.44053
CG16865	FBgn0028919	2L	13811522	13813316	1794	+	-0.0886324	4.43339	-0.682073	0.498297	0.999692	-5.44079
CG42306	FBgn0259202	2R	18658418	18661548	3130	-	-0.0330901	4.01722	-0.491747	0.62502	0.999692	-5.44099
CG6805	FBgn0034179	2R	17005451	17007501	2050	+	0.0803116	4.72222	0.702638	0.485494	0.999692	-5.44166
CG11836	FBgn0039272	3R	25071126	25072712	1586	+	-0.0986606	4.62254	-0.722539	0.473282	0.999692	-5.44186
CG15602	FBgn0030694	X	15799426	15800961	1535	+	-0.0423471	4.22705	-0.590114	0.557735	0.999692	-5.44192
ImpL3	FBgn0001258	3L	6259105	6262694	3589	-	0.03286	3.84268	0.145886	0.88459	0.999692	-5.4421
Ugt86Da	FBgn0040259	3R	11157098	11159744	2646	+	0.185603	6.302	0.944785	0.349249	0.999692	-5.44215
CG15386	FBgn0040715	2L	2216503	2217246	743	-	0.0220475	3.77174	0.278755	0.781567	0.999692	-5.44252
CG42376	FBgn0259722	X	254876	255524	648	+	-0.0555486	4.68644	-0.698628	0.487977	0.999692	-5.44254
Mettl14	FBgn0032016	2L	8308427	8309961	1534	+	0.0910658	4.78185	0.764904	0.447874	0.999692	-5.44262
tn	FBgn0265356	2R	18987344	19008944	21600	+	-0.127407	7.33919	-0.970571	0.336369	0.999692	-5.44274
CG7646	FBgn0036926	3L	19991887	19996269	4382	+	-0.037755	3.93287	-0.400511	0.690463	0.999692	-5.44322
Ttc19	FBgn0032744	2L	19043535	19045148	1613	-	-0.0582422	4.26722	-0.525689	0.601396	0.999692	-5.44336
CG10418	FBgn0036277	3L	12336676	12337236	560	+	0.0276137	3.68992	0.278398	0.781839	0.999692	-5.44372
SdhA	FBgn0261439	2R	19391863	19395971	4108	-	-0.107332	8.6261	-0.943891	0.349701	0.999692	-5.44374
CG31849	FBgn0051849	2L	13180398	13182596	2198	-	0.016099	3.49164	0.135325	0.892891	0.999692	-5.4444
VhaSFD	FBgn0027779	2L	16722883	16727826	4943	-	-0.0591868	7.91208	-0.958016	0.3426	0.999692	-5.44449
mdlc	FBgn0038772	3R	20057748	20059291	1543	+	-0.122719	5.49259	-0.888959	0.378223	0.999692	-5.44453
CG12814	FBgn0037796	3R	10171156	10189603	18447	-	0.0581166	4.10461	0.400463	0.690498	0.999692	-5.44466
wun	FBgn0016078	2R	9400531	9413463	12932	-	-0.0602331	5.48536	-0.873869	0.38631	0.999692	-5.44479
Spn27A	FBgn0028990	2L	6671065	6673347	2282	-	-0.0685057	6.1077	-0.92794	0.357835	0.999692	-5.44488
CG16974	FBgn0032479	2L	13183849	13191979	8130	-	-0.0506754	8.14521	-0.952813	0.345205	0.999692	-5.44494
CG2604	FBgn0037298	3R	5221632	5223365	1733	-	0.102878	7.45225	0.965112	0.339069	0.999692	-5.445
Sk1	FBgn0030300	X	11442539	11446012	3473	+	-0.0450302	3.88345	-0.290239	0.772817	0.999692	-5.44576
FASN1	FBgn0283427	2L	3056598	3068177	11579	+	0.221511	10.5787	0.870765	0.387986	0.999692	-5.44586
ND-B14	FBgn0033570	2R	10897144	10897885	741	-	-0.115027	6.52215	-0.953277	0.344972	0.999692	-5.44618
CG32069	FBgn0052069	3L	11062131	11062614	483	-	0.0023699	3.56546	0.0178243	0.985849	0.999692	-5.44632
sano	FBgn0034408	2R	18878391	18959500	81109	+	0.00709619	3.79313	0.0447118	0.964513	0.999692	-5.44635
CG10947	FBgn0032857	2L	20385293	20414800	29507	-	0.00627185	3.86995	0.039442	0.968693	0.999692	-5.44662
AGO3	FBgn0250816	3L	23554593	23689640	135047	+	-0.136487	7.67089	-0.953685	0.344767	0.999692	-5.44674
CG15747	FBgn0030474	X	13338318	13341009	2691	+	-0.0521989	4.31643	-0.615698	0.540848	0.999692	-5.447
LPCAT	FBgn0052699	X	9571537	9579987	8450	-	0.0605455	6.29772	0.948037	0.347607	0.999692	-5.44702
CG31445	FBgn0051445	3R	29240580	29244827	4247	-	-0.0157564	3.95723	-0.0651846	0.948283	0.999692	-5.44704
Dscam2	FBgn0265296	3L	7159199	7189931	30732	-	-0.073083	4.26408	-0.54161	0.590459	0.999692	-5.44717
His2A:CG31618	FBgn0051618	2L	21423737	21424229	492	+	-0.11847	4.1441	-0.580626	0.564064	0.999692	-5.44727
His2A:CG33808	FBgn0053808	2L	21433862	21434337	475	+	-0.11847	4.1441	-0.580626	0.564064	0.999692	-5.44727
His2A:CG33814	FBgn0053814	2L	21452934	21453426	492	+	-0.11847	4.1441	-0.580626	0.564064	0.999692	-5.44727
His2A:CG33817	FBgn0053817	2L	21457995	21458487	492	+	-0.11847	4.1441	-0.580626	0.564064	0.999692	-5.44727
His2A:CG33820	FBgn0053820	2L	21463055	21463547	492	+	-0.11847	4.1441	-0.580626	0.564064	0.999692	-5.44727
His2A:CG33823	FBgn0053823	2L	21468098	21468590	492	+	-0.11847	4.1441	-0.580626	0.564064	0.999692	-5.44727
His2A:CG33826	FBgn0053826	2L	21473141	21473633	492	+	-0.11847	4.1441	-0.580626	0.564064	0.999692	-5.44727
His2A:CG33829	FBgn0053829	2L	21478184	21478676	492	+	-0.11847	4.1441	-0.580626	0.564064	0.999692	-5.44727
His2A:CG33832	FBgn0053832	2L	21483227	21483719	492	+	-0.11847	4.1441	-0.580626	0.564064	0.999692	-5.44727
His2A:CG33835	FBgn0053835	2L	21488378	21488870	492	+	-0.11847	4.1441	-0.580626	0.564064	0.999692	-5.44727
His2A:CG33838	FBgn0053838	2L	21493423	21493915	492	+	-0.11847	4.1441	-0.580626	0.564064	0.999692	-5.44727
His2A:CG33841	FBgn0053841	2L	21498468	21498960	492	+	-0.11847	4.1441	-0.580626	0.564064	0.999692	-5.44727
His2A:CG33844	FBgn0053844	2L	21503521	21504013	492	+	-0.11847	4.1441	-0.580626	0.564064	0.999692	-5.44727
His2A:CG33847	FBgn0053847	2L	21508566	21509058	492	+	-0.11847	4.1441	-0.580626	0.564064	0.999692	-5.44727
His2A:CG33850	FBgn0053850	2L	21513610	21514102	492	+	-0.11847	4.1441	-0.580626	0.564064	0.999692	-5.44727
His2A:CG33862	FBgn0053862	2L	21533184	21533676	492	+	-0.11847	4.1441	-0.580626	0.564064	0.999692	-5.44727
His2A:CG33865	FBgn0053865	2L	21538228	21538720	492	+	-0.11847	4.1441	-0.580626	0.564064	0.999692	-5.44727
l(2)34Fc	FBgn0261534	2L	14349020	14351513	2493	-	0.137127	4.73824	0.587243	0.559646	0.999692	-5.44737
CG12056	FBgn0030099	X	9192669	9193620	951	+	0.00119012	3.60539	0.0115139	0.990859	0.999692	-5.44738
CG7492	FBgn0035807	3L	7651866	7654752	2886	-	-0.0635861	6.38107	-0.952401	0.345412	0.999692	-5.44743
CG15209	FBgn0030237	X	10842205	10842995	790	+	0.148564	5.25189	0.798599	0.428247	0.999692	-5.4482
CG14057	FBgn0036696	3L	17044401	17045038	637	-	-0.0138711	3.51473	-0.125553	0.900583	0.999692	-5.44824
CG9578	FBgn0031094	X	20170222	20171526	1304	+	-0.0520826	4.71629	-0.744856	0.459797	0.999692	-5.44834
CG3634	FBgn0037026	3L	20806868	20809272	2404	-	-0.0686413	5.06302	-0.818691	0.416793	0.999692	-5.44835
per	FBgn0003068	X	2685580	2692780	7200	+	0.0890041	4.8001	0.572367	0.569602	0.999692	-5.44846
CG5002	FBgn0034275	2R	17750293	17753214	2921	+	0.179901	4.83963	0.737869	0.463995	0.999692	-5.44863
CG3077	FBgn0031457	2L	2763416	2765665	2249	-	0.0375096	4.23302	0.584226	0.561658	0.999692	-5.44873
nemy	FBgn0261673	2R	12659497	12670219	10722	-	-0.0951161	4.45908	-0.559407	0.578347	0.999692	-5.44877
CG11138	FBgn0030400	X	12569169	12583193	14024	-	0.0825573	4.69686	0.664486	0.50939	0.999692	-5.44882
CG17328	FBgn0028895	2L	16299943	16301765	1822	+	-0.034281	3.64897	-0.259627	0.796203	0.999692	-5.44889
CG42379	FBgn0259725	2R	21667541	21669916	2375	-	-0.00306212	3.52408	-0.0384309	0.969495	0.999692	-5.44893
CG15237	FBgn0033104	2R	6809044	6809766	722	-	-0.0314357	3.71049	-0.332961	0.740536	0.999692	-5.44894
CG31109	FBgn0051109	3R	25053369	25054653	1284	-	-0.0615189	3.98643	-0.483496	0.630825	0.999692	-5.44896
CG42784	FBgn0263354	2L	13415431	13500427	84996	+	-0.0223928	3.81458	-0.186252	0.85299	0.999692	-5.44898
Dyb	FBgn0033739	2R	12437345	12452916	15571	+	-0.0521496	5.43566	-0.849735	0.399466	0.999692	-5.44903
CG31249	FBgn0051249	3R	17685689	17687071	1382	-	0.0672776	4.65235	0.718923	0.475488	0.999692	-5.44928
MED7	FBgn0051390	3R	10760071	10761032	961	-	-0.0704015	4.40379	-0.661605	0.51122	0.999692	-5.44929
CG30089	FBgn0050089	2R	15727381	15762044	34663	+	0.0253544	3.81339	0.207403	0.836526	0.999692	-5.44933
CG4751	FBgn0032348	2L	11130737	11136003	5266	+	0.0757679	5.54827	0.873335	0.386598	0.999692	-5.44943
Ns3	FBgn0266284	X	1461844	1464220	2376	-	-0.0523845	6.23512	-0.941972	0.350673	0.999692	-5.44946
CG1463	FBgn0030406	X	12609977	12611667	1690	-	0.0702289	5.07558	0.80846	0.422603	0.999692	-5.44978
CG18812	FBgn0042135	2R	7716807	7735622	18815	-	-0.0698388	6.96823	-0.961999	0.340615	0.999692	-5.44991
CG32221	FBgn0052221	3L	19834670	19836413	1743	+	0.025871	3.78894	0.267995	0.789791	0.999692	-5.44992
ranshi	FBgn0037620	3R	8728367	8729693	1326	-	0.0546096	3.66427	0.357624	0.722109	0.999692	-5.44995
CG45092	FBgn0266525	2R	6699695	6715892	16197	-	-0.0396122	4.36786	-0.556476	0.580333	0.999692	-5.45033
mRpL51	FBgn0032053	2L	8516753	8517380	627	-	-0.0685267	4.63995	-0.690595	0.492969	0.999692	-5.45047
CG9279	FBgn0036882	3L	19538425	19544172	5747	-	-0.0146736	3.7326	-0.0898359	0.928772	0.999692	-5.45057
CG33672	FBgn0061360	2R	12634166	12636141	1975	-	0.0324477	3.96921	0.473544	0.637858	0.999692	-5.45067
Epac	FBgn0085421	2R	6759715	6798941	39226	-	0.0894073	4.54437	0.631075	0.530826	0.999692	-5.451
RhoGAP54D	FBgn0034249	2R	17586425	17590884	4459	-	-0.118041	5.15153	-0.817879	0.417253	0.999692	-5.45101
CG10660	FBgn0036288	3L	12486668	12490676	4008	-	-0.032116	3.83558	-0.190061	0.85002	0.999692	-5.45113
CG34371	FBgn0085400	2R	23163012	23203973	40961	-	0.00744708	3.55154	0.057895	0.95406	0.999692	-5.45122
Hk	FBgn0263220	X	10233347	10263485	30138	-	-0.0885282	4.80289	-0.686535	0.495503	0.999692	-5.45125
Cyp6u1	FBgn0033121	2R	6971996	6975026	3030	-	0.0586698	5.30457	0.843742	0.402777	0.999692	-5.45178
jef	FBgn0033958	2R	14739359	14745335	5976	-	-0.061002	4.23197	-0.464482	0.644291	0.999692	-5.4518
CG11672	FBgn0037563	3R	8289395	8290578	1183	-	0.0794393	4.17442	0.372147	0.711334	0.999692	-5.45191
CG10344	FBgn0034729	2R	22425733	22426977	1244	-	0.0519782	3.88659	0.533479	0.596033	0.999692	-5.45198
Taf13	FBgn0032847	2L	20093088	20093849	761	-	-0.0425889	4.17331	-0.563904	0.575305	0.999692	-5.45207
CG6638	FBgn0035911	3L	8574407	8576078	1671	-	0.0878017	6.21116	0.938207	0.352585	0.999692	-5.45221
phtf	FBgn0028579	2R	6741899	6746141	4242	+	-0.0703978	5.97209	-0.911129	0.366539	0.999692	-5.45244
CG6907	FBgn0031711	2L	5524139	5525809	1670	+	-0.0579277	6.10688	-0.931286	0.356119	0.999692	-5.45248
CG11560	FBgn0036249	3L	12120019	12121185	1166	+	0.00982089	3.41441	0.0774577	0.938564	0.999692	-5.45259
FRG1	FBgn0036964	3L	20295802	20296971	1169	-	0.0473958	4.42391	0.617741	0.539511	0.999692	-5.45271
Chrac-14	FBgn0043002	2L	8437405	8437996	591	+	-0.0885856	4.57734	-0.703027	0.485254	0.999692	-5.45275
CG17167	FBgn0039941	X	23068301	23081144	12843	+	0.0485603	3.85266	0.27818	0.782005	0.999692	-5.45281
CG2656	FBgn0037478	3R	7144724	7151270	6546	+	0.045166	4.37452	0.625311	0.534571	0.999692	-5.45284
CG2712	FBgn0024975	X	2732469	2734402	1933	+	-0.0701671	4.32998	-0.614378	0.541712	0.999692	-5.45334
CG8180	FBgn0034021	2R	15472175	15482834	10659	-	0.232926	7.54541	0.951332	0.345948	0.999692	-5.45352
gnu	FBgn0001120	3L	14802380	14803360	980	-	-0.110466	7.48493	-0.951269	0.34598	0.999692	-5.45396
CG7358	FBgn0030974	X	18888978	18893636	4658	-	0.064654	6.02996	0.924966	0.359365	0.999692	-5.4541
sip3	FBgn0039875	3R	31772219	31775163	2944	+	-0.0452551	5.88772	-0.902667	0.370971	0.999692	-5.45441
SdhB	FBgn0014028	2R	6807626	6809172	1546	+	-0.128579	8.08419	-0.945478	0.348899	0.999692	-5.45442
Cam	FBgn0000253	2R	12259398	12278809	19411	+	0.055821	8.3999	0.934663	0.354392	0.999692	-5.45467
PPO2	FBgn0033367	2R	9042261	9044709	2448	-	-0.161845	4.50217	-0.45733	0.649387	0.999692	-5.45481
CG5808	FBgn0027617	3R	24814903	24817007	2104	-	-0.110429	5.48473	-0.871663	0.387501	0.999692	-5.45501
MFS12	FBgn0033234	2R	7926653	7929922	3269	+	-0.0352379	3.96327	-0.182484	0.855931	0.999692	-5.45514
CG5112	FBgn0039341	3R	25491460	25493262	1802	+	-0.0661607	6.70841	-0.955661	0.343778	0.999692	-5.45522
Tsp42Ei	FBgn0033130	2R	7035125	7036949	1824	+	-0.0313291	4.06253	-0.213888	0.831492	0.999692	-5.45547
wus	FBgn0030805	X	16938244	16940873	2629	-	-0.11581	5.1206	-0.822296	0.414758	0.999692	-5.45582
CG5287	FBgn0032477	2L	13179247	13183495	4248	+	-0.0444343	4.65247	-0.669403	0.506275	0.999692	-5.45583
CG18011	FBgn0033491	2R	10142338	10146206	3868	+	0.0616147	4.38271	0.642748	0.523283	0.999692	-5.45592
CG11788	FBgn0034495	2R	20274597	20276142	1545	+	-0.0601735	3.84966	-0.299113	0.766076	0.999692	-5.45592
g	FBgn0001087	X	13727204	13736278	9074	-	-0.0782359	7.02968	-0.955419	0.343898	0.999692	-5.45628
Jon65Aiv	FBgn0250815	3L	6039155	6040135	980	+	0.232622	10.1571	0.850984	0.398779	0.999692	-5.45631
CG42684	FBgn0261570	X	17710144	17752007	41863	+	0.114616	7.12858	0.954946	0.344135	0.999692	-5.45638
l(2)35Cc	FBgn0259982	2L	15256581	15257642	1061	+	0.0250742	3.56715	0.185973	0.853208	0.999692	-5.45638
LKRSDH	FBgn0025687	2L	7791175	7795959	4784	-	-0.106409	4.31831	-0.590811	0.557271	0.999692	-5.45713
BCAS2	FBgn0039558	3R	27921283	27922356	1073	-	0.0675144	4.78529	0.743567	0.46057	0.999692	-5.45734
CG9902	FBgn0030757	X	16542124	16547520	5396	-	0.0316444	3.86939	0.248682	0.804611	0.999692	-5.4577
CG9631	FBgn0027563	3R	14225098	14226762	1664	-	-0.162976	3.65621	-0.304856	0.761724	0.999692	-5.45785
MED23	FBgn0034795	2R	22888928	22894425	5497	+	-0.0594745	5.35964	-0.831846	0.409396	0.999692	-5.45807
Mpp6	FBgn0032921	2L	21156288	21157685	1397	+	0.00322151	3.50706	0.0397323	0.968463	0.999692	-5.45812
CG42638	FBgn0261361	3L	19745834	19749744	3910	-	-0.0584525	5.27739	-0.802183	0.426191	0.999692	-5.45824
Trpml	FBgn0262516	3L	19714418	19718328	3910	-	-0.0584525	5.27739	-0.802183	0.426191	0.999692	-5.45824
l(1)G0007	FBgn0026713	X	14201362	14224732	23370	+	0.0556373	6.36172	0.937243	0.353076	0.999692	-5.45829
CIA30	FBgn0039689	3R	29736965	29738070	1105	+	-0.0412802	4.60797	-0.658772	0.513022	0.999692	-5.45835
trem	FBgn0038767	3R	20029560	20031309	1749	-	0.0966935	4.42961	0.661253	0.511443	0.999692	-5.45839
CG5273	FBgn0040382	X	759594	761939	2345	+	-0.0900975	6.37646	-0.927552	0.358034	0.999692	-5.45844
Ggamma1	FBgn0004921	2R	8901404	8904791	3387	+	0.0532566	4.88283	0.735957	0.465148	0.999692	-5.45857
CG8300	FBgn0029937	X	7104885	7106345	1460	+	-0.0378817	3.84813	-0.415425	0.679583	0.999692	-5.45858
CG4074	FBgn0037017	3L	20768207	20769482	1275	-	-0.00913337	3.60728	-0.0980346	0.922291	0.999692	-5.45869
CG7589	FBgn0036727	3L	17470127	17474517	4390	+	0.0619282	4.14239	0.413772	0.680786	0.999692	-5.45875
CG3699	FBgn0040349	X	946662	947500	838	-	0.107921	4.53877	0.268665	0.789277	0.999692	-5.45877
br	FBgn0283451	X	1575132	1664869	89737	+	-0.019637	3.56798	-0.142597	0.887174	0.999692	-5.45899
betaTub97EF	FBgn0003890	3R	27967008	27988384	21376	-	0.142514	6.32587	0.920293	0.361777	0.999692	-5.45907
CG10011	FBgn0039590	3R	28607939	28635099	27160	-	-0.0697446	5.28463	-0.783995	0.43669	0.999692	-5.45921
CG5880	FBgn0039489	3R	27116745	27118532	1787	+	-0.00111586	3.59297	-0.00871447	0.993081	0.999692	-5.45934
Cht6	FBgn0263132	X	10016845	10050803	33958	+	0.0293309	3.38219	0.0880618	0.930174	0.999692	-5.45939
gem	FBgn0050011	2R	10124293	10137472	13179	+	0.0827934	7.73207	0.944375	0.349456	0.999692	-5.4596
CG13795	FBgn0031937	2L	7723045	7726298	3253	-	0.0991236	4.35418	0.483535	0.630798	0.999692	-5.45962
TfIIFalpha	FBgn0010282	3R	6380467	6382604	2137	+	0.0880188	6.91561	0.95136	0.345934	0.999692	-5.45966
aux	FBgn0037218	3R	4211783	4227518	15735	+	-0.0568455	6.94235	-0.951648	0.34579	0.999692	-5.45966
Atg101	FBgn0030960	X	18791668	18793517	1849	+	-0.055865	4.35146	-0.562127	0.576506	0.999692	-5.45983
Atg17	FBgn0037363	3R	5669713	5679930	10217	+	-0.0782805	7.26311	-0.948995	0.347124	0.999692	-5.46003
rdgC	FBgn0265959	3L	20248080	20265554	17474	+	0.0332578	3.98367	0.295456	0.768852	0.999692	-5.46029
NTPase	FBgn0024947	2L	2880704	2885850	5146	-	-0.0874432	6.74584	-0.947004	0.348128	0.999692	-5.46038
CG40486	FBgn0263830	X	22958856	22960091	1235	-	-0.0683567	3.98654	-0.195071	0.846117	0.999692	-5.46041
osa	FBgn0261885	3R	17687818	17718350	30532	-	-0.107906	8.42291	-0.92739	0.358117	0.999692	-5.46046
CG13704	FBgn0035583	3L	4898900	4900869	1969	+	-0.0729706	4.03105	-0.312824	0.755697	0.999692	-5.46054
M6	FBgn0037092	3L	21507852	21512749	4897	+	0.0107784	3.60034	0.095193	0.924537	0.999692	-5.46058
Orc4	FBgn0023181	2R	24795740	24797414	1674	-	-0.105703	5.01196	-0.78953	0.433479	0.999692	-5.46062
CG5966	FBgn0029831	X	5988791	5992640	3849	+	-0.13711	5.02053	-0.767558	0.446309	0.999692	-5.46088
CG17883	FBgn0040005	2R	4671853	4673639	1786	+	0.0609936	6.81629	0.949214	0.347014	0.999692	-5.461
CG2061	FBgn0027498	X	11092492	11094947	2455	+	0.0376912	3.90276	0.409079	0.684204	0.999692	-5.46122
CG10959	FBgn0030010	X	8148783	8150686	1903	+	0.0467591	3.81484	0.407975	0.68501	0.999692	-5.46129
CG3631	FBgn0038268	3R	14879457	14882631	3174	+	0.00740203	3.65972	0.0949383	0.924738	0.999692	-5.46148
fusl	FBgn0031702	2L	5330470	5338073	7603	-	0.116577	4.48696	0.50938	0.612696	0.999692	-5.46173
CG7637	FBgn0033548	2R	10810556	10810936	380	-	0.0765156	4.51656	0.666728	0.507968	0.999692	-5.46174
CG6048	FBgn0029827	X	5952565	5954046	1481	+	0.104201	3.22702	0.320184	0.750144	0.999692	-5.46179
miple1	FBgn0027111	3L	267299	270336	3037	+	0.0175206	3.73997	0.151719	0.880011	0.999692	-5.46187
CG1271	FBgn0035392	3L	3052514	3054906	2392	+	-0.0171843	3.92733	-0.13675	0.89177	0.999692	-5.46231
Neb-cGP	FBgn0083167	X	10460736	10461878	1142	+	-0.11008	6.75259	-0.940096	0.351625	0.999692	-5.46254
CG31140	FBgn0051140	3R	23963180	23983232	20052	+	-0.0762955	4.53087	-0.607268	0.546383	0.999692	-5.46262
Fie	FBgn0026592	3L	3892574	3894833	2259	+	-0.0569336	3.87614	-0.327496	0.744641	0.999692	-5.4628
CG33051	FBgn0053051	3L	17426286	17427130	844	-	0.0563852	4.0983	0.466742	0.642684	0.999692	-5.46325
Non2	FBgn0035370	3L	2766999	2768392	1393	+	0.0954733	6.68733	0.946552	0.348356	0.999692	-5.46329
CG30427	FBgn0043792	2R	24928747	24937477	8730	-	0.0446423	3.82891	0.223953	0.823694	0.999692	-5.4635
dati	FBgn0262636	4	375640	395605	19965	-	0.0249382	3.75708	0.141668	0.887903	0.999692	-5.46368
CG3408	FBgn0036008	3L	9506818	9509583	2765	-	-0.0924305	4.96673	-0.807566	0.423113	0.999692	-5.46409
nAChRalpha4	FBgn0266347	3L	23206669	23287448	80779	+	-0.120134	5.18971	-0.787637	0.434575	0.999692	-5.46443
CG7407	FBgn0037134	3L	21823461	21824571	1110	+	-0.0365537	4.02178	-0.478608	0.634275	0.999692	-5.46452
CG42492	FBgn0259994	X	5625676	5648487	22811	-	0.104373	5.00359	0.692167	0.49199	0.999692	-5.46453
IM14	FBgn0067905	2R	20870392	20870678	286	+	0.0302792	4.1322	0.0575726	0.954315	0.999692	-5.46454
Fis1	FBgn0039969	2R	5603587	5604834	1247	-	-0.0615026	6.37682	-0.930186	0.356682	0.999692	-5.46456
Strica	FBgn0033051	2R	6020311	6023144	2833	-	0.0586024	3.6351	0.25602	0.798971	0.999692	-5.46471
CG31918	FBgn0031678	2L	5055982	5058248	2266	-	-0.0249658	3.84181	-0.117137	0.907214	0.999692	-5.46472
Nhe2	FBgn0040297	2L	21104568	21134255	29687	+	0.119862	6.58108	0.929029	0.357275	0.999692	-5.46484
CG9008	FBgn0028540	2L	13774340	13780165	5825	-	0.0761372	4.58054	0.52629	0.600981	0.999692	-5.46488
Med	FBgn0011655	3R	31611046	31615375	4329	+	-0.0614178	5.30956	-0.820564	0.415735	0.999692	-5.465
CG8370	FBgn0034060	2R	16001181	16006901	5720	+	0.105518	6.61224	0.941964	0.350677	0.999692	-5.46521
bwa	FBgn0045064	2L	20066391	20073719	7328	+	0.0978963	4.26157	0.502248	0.617667	0.999692	-5.46557
CG31648	FBgn0051648	2L	5526957	5527854	897	+	-0.0453451	4.09951	-0.506391	0.614777	0.999692	-5.46558
Hsp22	FBgn0001223	3L	9372931	9374964	2033	+	-0.0421762	3.60812	-0.127991	0.898662	0.999692	-5.46569
hdly	FBgn0038842	3R	20914296	20929213	14917	+	0.114235	5.30136	0.786751	0.435089	0.999692	-5.46601
CG2974	FBgn0030178	X	10084914	10086171	1257	-	-0.00631313	3.59523	-0.092865	0.926377	0.999692	-5.46606
CG2246	FBgn0039790	3R	30592971	30601489	8518	-	-0.0477485	6.72461	-0.942524	0.350393	0.999692	-5.46642
CG15525	FBgn0039732	3R	29996961	29997676	715	-	-0.0337334	3.77004	-0.339991	0.735268	0.999692	-5.46645
Etf-QO	FBgn0033465	2R	9910893	9913488	2595	+	0.0637942	6.82948	0.941717	0.350803	0.999692	-5.46674
CG1371	FBgn0033482	2R	10070981	10075645	4664	-	-0.0439564	7.59059	-0.936097	0.35366	0.999692	-5.46685
CG17059	FBgn0040754	2R	13220283	13221015	732	+	0.0457695	4.14601	0.50347	0.616814	0.999692	-5.46686
tou	FBgn0033636	2R	11577485	11616045	38560	-	-0.109793	7.81486	-0.931607	0.355954	0.999692	-5.46697
CG31661	FBgn0051661	2L	1497243	1498583	1340	+	0.161563	3.90398	0.408128	0.684898	0.999692	-5.46701
CG11236	FBgn0031860	2L	6803011	6804372	1361	+	-0.122852	4.36611	-0.499818	0.619365	0.999692	-5.46704
Ugt86Dh	FBgn0040252	3R	11175529	11177910	2381	+	-0.136902	4.27543	-0.448502	0.655702	0.999692	-5.4675
Cdc7	FBgn0028360	X	6654541	6659709	5168	+	-0.0754611	6.78848	-0.941366	0.35098	0.999692	-5.46757
CG9773	FBgn0037609	3R	8675283	8676613	1330	-	-0.0447134	4.66911	-0.685377	0.496228	0.999692	-5.46768
eIF4B	FBgn0020660	3L	27842669	27858271	15602	-	0.0411478	8.34309	0.92135	0.36123	0.999692	-5.4677
CG5888	FBgn0028523	2L	16400175	16448469	48294	-	-0.0418432	3.77429	-0.299388	0.765868	0.999692	-5.46817
CG8012	FBgn0040832	3L	8215280	8216198	918	+	0.00457229	3.99213	0.0228535	0.981857	0.999692	-5.4682
Bgb	FBgn0013753	3L	1639711	1640952	1241	+	0.0558109	4.03844	0.51275	0.610353	0.999692	-5.46824
Meics	FBgn0025874	3L	13962658	13964702	2044	-	0.0823742	4.41232	0.647768	0.520057	0.999692	-5.46848
tud	FBgn0003891	2R	21183322	21192913	9591	+	-0.0594068	9.16903	-0.896913	0.374004	0.999692	-5.46866
Rich	FBgn0028500	3L	22257749	22262921	5172	-	-0.0441291	6.63979	-0.936345	0.353534	0.999692	-5.46868
SRm160	FBgn0036340	3L	13036821	13040976	4155	+	0.102281	6.74971	0.93972	0.351816	0.999692	-5.46894
RpI12	FBgn0038903	3R	21777203	21777847	644	-	-0.0087805	3.64168	-0.0949539	0.924726	0.999692	-5.46896
CG11808	FBgn0034000	2R	15216207	15217070	863	+	0.00290428	3.61137	0.0315233	0.974976	0.999692	-5.46902
CG9143	FBgn0034496	2R	20275973	20278915	2942	-	0.0619713	6.08125	0.907673	0.368344	0.999692	-5.46949
CG30440	FBgn0050440	2R	5468319	5495861	27542	-	0.21556	5.6845	0.912232	0.365963	0.999692	-5.46952
Asator	FBgn0039908	4	469409	488994	19585	-	0.0714143	6.89272	0.938925	0.35222	0.999692	-5.46964
CG5727	FBgn0032193	2L	10209853	10210681	828	-	-0.0142552	3.67014	-0.161432	0.872394	0.999692	-5.46987
CG42558	FBgn0260760	3R	29933287	29934587	1300	+	-0.0179916	3.79927	-0.306662	0.760356	0.999692	-5.46994
mRpL15	FBgn0036990	3L	20435110	20436209	1099	-	0.0556865	5.52313	0.843583	0.402864	0.999692	-5.47001
CG2147	FBgn0030025	X	8240684	8241483	799	+	-0.0489523	4.41162	-0.616412	0.54038	0.999692	-5.47004
CG31087	FBgn0051087	3R	25311027	25313833	2806	-	-0.0250046	3.81855	-0.105042	0.916757	0.999692	-5.47004
CG32756	FBgn0052756	X	5945682	5948353	2671	+	0.0368101	3.78357	0.266714	0.790771	0.999692	-5.47016
jv	FBgn0263973	3L	6563197	6589479	26282	-	-0.0570172	4.01609	-0.40086	0.690208	0.999692	-5.47034
CG7810	FBgn0032017	2L	8309876	8311195	1319	-	0.00684741	3.58285	0.0591583	0.953059	0.999692	-5.47044
CG6425	FBgn0039449	3R	26715165	26717389	2224	-	-0.038041	3.6955	-0.251012	0.802819	0.999692	-5.47045
CG8311	FBgn0034141	2R	16587045	16589184	2139	-	0.0990141	6.42357	0.928354	0.357622	0.999692	-5.47076
Tnpo	FBgn0024921	3L	6193480	6200385	6905	+	-0.104079	7.38836	-0.934216	0.35462	0.999692	-5.47089
CG10889	FBgn0038769	3R	20033881	20036056	2175	-	0.000832013	3.65799	0.00919285	0.992701	0.999692	-5.47173
gbb	FBgn0024234	2R	23851562	23853247	1685	+	0.0851105	4.66589	0.641061	0.52437	0.999692	-5.47185
sstn	FBgn0036476	3L	15090823	15094719	3896	-	-0.0383201	3.93039	-0.323349	0.747761	0.999692	-5.47185
CG15715	FBgn0036538	3L	15835693	15837482	1789	-	0.0783416	4.58915	0.678006	0.50085	0.999692	-5.47195
CG4592	FBgn0032162	2L	9921633	9922860	1227	+	0.0980579	5.04635	0.744216	0.46018	0.999692	-5.47228
Tie	FBgn0014073	3L	4510698	4532145	21447	-	-0.0588188	4.40216	-0.505793	0.615193	0.999692	-5.47236
Sirt4	FBgn0029783	X	5664628	5665940	1312	-	-0.0445278	4.20978	-0.42516	0.672519	0.999692	-5.47255
X11Lbeta	FBgn0052677	X	10627737	10710947	83210	+	-0.0169747	3.88924	-0.133472	0.894348	0.999692	-5.47262
grass	FBgn0039494	3R	27157948	27159781	1833	+	0.0250823	3.92928	0.144775	0.885462	0.999692	-5.4727
Fer2LCH	FBgn0015221	3R	30387804	30390584	2780	+	0.102182	9.02333	0.903495	0.370535	0.999692	-5.47284
CG9119	FBgn0035189	3L	1203316	1204795	1479	-	0.159609	5.25901	0.679028	0.500208	0.999692	-5.47285
CG31869	FBgn0051869	2L	10772038	10801109	29071	-	-0.15667	5.00482	-0.774327	0.442333	0.999692	-5.4731
msd5	FBgn0035210	3L	1332307	1333146	839	-	-0.0539863	3.82931	-0.403865	0.68801	0.999692	-5.47331
PSR	FBgn0038948	3R	22360782	22362371	1589	-	-0.0573345	6.09787	-0.912359	0.365897	0.999692	-5.4734
CG13323	FBgn0033788	2R	13044695	13047256	2561	-	-0.235803	5.96813	-0.864987	0.39112	0.999692	-5.47354
Sr-CI	FBgn0014033	2L	4121702	4124153	2451	+	-0.0683474	3.96626	-0.308652	0.758851	0.999692	-5.47356
Pp4-19C	FBgn0023177	X	20421087	20424002	2915	-	0.0786409	5.58183	0.854014	0.397114	0.999692	-5.47369
kon	FBgn0032683	2L	18487747	18503978	16231	-	-0.110424	4.70206	-0.604267	0.548361	0.999692	-5.47373
CG42808	FBgn0261990	2R	13573618	13574257	639	-	-0.149394	5.60175	-0.83099	0.409875	0.999692	-5.4738
CG8229	FBgn0033356	2R	8948113	8951086	2973	-	-0.0541066	4.899	-0.752975	0.454947	0.999692	-5.47381
Srp72	FBgn0038810	3R	20588711	20591040	2329	+	0.0394804	6.30818	0.92034	0.361753	0.999692	-5.47393
CG17121	FBgn0039043	3R	23044664	23048214	3550	-	-0.0303758	3.99252	-0.266463	0.790963	0.999692	-5.47399
CG10874	FBgn0031395	2L	2189914	2192386	2472	-	-0.0480449	4.98313	-0.743076	0.460865	0.999692	-5.47404
CG5397	FBgn0031327	2L	1240036	1243018	2982	+	0.162391	5.19368	0.655491	0.515115	0.999692	-5.4741
ND-24	FBgn0030853	X	17632089	17633509	1420	+	-0.0909434	7.01139	-0.934968	0.354236	0.999692	-5.47424
CG32281	FBgn0052281	3L	3169375	3170913	1538	+	0.0537359	3.87651	0.371655	0.711698	0.999692	-5.47449
CG5589	FBgn0036754	3L	17802490	17804715	2225	-	0.0832927	5.4485	0.840046	0.404826	0.999692	-5.47477
CG16898	FBgn0034480	2R	20003620	20005003	1383	-	-0.129315	4.22022	-0.266704	0.790779	0.999692	-5.4748
Hmg-2	FBgn0026582	2R	21146203	21147608	1405	+	0.037285	3.71845	0.346046	0.73074	0.999692	-5.47482
eIF4EHP	FBgn0053100	3R	24063077	24108960	45883	-	-0.0573445	4.91389	-0.736491	0.464826	0.999692	-5.47484
Eglp4	FBgn0034885	2R	23607592	23614710	7118	-	0.138656	5.83392	0.861472	0.393034	0.999692	-5.47488
CG5131	FBgn0032644	2L	17484501	17485624	1123	+	0.0520517	4.66439	0.673448	0.503721	0.999692	-5.47496
GstE11	FBgn0034354	2R	18503608	18505025	1417	+	-0.146971	4.71104	-0.607682	0.546111	0.999692	-5.47498
CG14544	FBgn0039407	3R	26059496	26061293	1797	+	0.0462258	4.06073	0.449175	0.655219	0.999692	-5.4754
cl	FBgn0000318	2L	5520135	5521382	1247	+	-0.0643585	6.30651	-0.915564	0.364229	0.999692	-5.47557
SRPK	FBgn0026370	2R	15380724	15387851	7127	+	-0.0674125	8.18231	-0.915406	0.364311	0.999692	-5.47559
COX6B	FBgn0031066	X	19740537	19744335	3798	-	-0.097285	7.33001	-0.93103	0.35625	0.999692	-5.47592
Ilp8	FBgn0036690	3L	17029812	17032080	2268	-	0.204135	4.1401	0.533783	0.595824	0.999692	-5.476
CG34179	FBgn0085208	2L	6046651	6048706	2055	-	-0.00555105	3.61001	-0.0688322	0.945394	0.999692	-5.47615
CG15408	FBgn0031523	2L	3332814	3334790	1976	+	-0.0570934	4.37011	-0.272505	0.78634	0.999692	-5.4762
CG8888	FBgn0033679	2R	12064565	12079543	14978	-	0.0062457	3.62655	0.0365696	0.970972	0.999692	-5.47635
CG4250	FBgn0034761	2R	22663692	22664474	782	+	0.174281	4.32696	0.467084	0.642441	0.999692	-5.47639
CG31326	FBgn0051326	3R	14218136	14220205	2069	-	-0.244291	4.98048	-0.720708	0.474399	0.999692	-5.47641
RpL10	FBgn0024733	3L	23093190	23095471	2281	-	-0.0518849	11.2364	-0.801066	0.426831	0.999692	-5.47655
crn	FBgn0000377	X	2247594	2249983	2389	-	0.0745498	5.89823	0.881599	0.382153	0.999692	-5.47669
Tsp42Eg	FBgn0033128	2R	7028911	7033233	4322	+	-0.0710821	4.58313	-0.614391	0.541704	0.999692	-5.47678
CG2059	FBgn0029942	X	7286358	7288117	1759	+	-0.0483924	5.26971	-0.804074	0.425108	0.999692	-5.47687
Cdk8	FBgn0015618	3L	9837080	9838670	1590	-	-0.000496743	3.65538	-0.0043967	0.996509	0.999692	-5.4769
RpL18	FBgn0035753	3L	7240203	7241351	1148	-	-0.0774412	9.98843	-0.855602	0.396243	0.999692	-5.47699
CG31183	FBgn0051183	3R	15857871	15875939	18068	-	-0.089506	4.49294	-0.450932	0.653961	0.999692	-5.47729
Jabba	FBgn0259682	2R	18757074	18761082	4008	-	-0.0861962	9.22954	-0.88168	0.38211	0.999692	-5.47729
CG4239	FBgn0030745	X	16385278	16388702	3424	+	0.0737717	4.86415	0.638933	0.525742	0.999692	-5.47737
mfas	FBgn0260745	3R	11984862	11993315	8453	-	-0.132908	7.46202	-0.929862	0.356848	0.999692	-5.4777
CG3402	FBgn0035148	3L	651542	652881	1339	-	-0.0329373	3.78277	-0.286569	0.77561	0.999692	-5.47798
mRpL21	FBgn0036853	3L	19253290	19255061	1771	-	-0.0658788	4.85404	-0.74074	0.462268	0.999692	-5.47826
CG11399	FBgn0037021	3L	20780350	20786197	5847	-	-0.0801452	7.19553	-0.929582	0.356992	0.999692	-5.47845
CG16762	FBgn0035343	3L	2474667	2475614	947	-	0.0754989	3.99836	0.247012	0.805896	0.999692	-5.47864
Syt4	FBgn0028400	3R	7266065	7270809	4744	+	-0.0120728	3.87321	-0.0855333	0.932174	0.999692	-5.47871
Mmp2	FBgn0033438	2R	9611139	9683858	72719	-	0.0658526	4.15413	0.384093	0.702516	0.999692	-5.47882
CG6927	FBgn0029733	X	4906900	4908821	1921	+	-0.138936	7.2673	-0.924233	0.359742	0.999692	-5.47933
RpL31	FBgn0285949	2R	9587193	9587989	796	+	-0.0651113	9.9507	-0.854852	0.396654	0.999692	-5.47951
Lrr47	FBgn0010398	2L	10517335	10519269	1934	+	-0.0666943	4.36461	-0.589381	0.558223	0.999692	-5.47954
CG4570	FBgn0037844	3R	10856807	10858066	1259	+	-0.175232	5.39334	-0.881711	0.382094	0.999692	-5.47979
phr	FBgn0003082	2R	7825289	7827319	2030	+	-0.252226	5.855	-0.870114	0.388338	0.999692	-5.47987
Ns2	FBgn0034243	2R	17565779	17568456	2677	-	0.0596472	6.98928	0.928022	0.357793	0.999692	-5.48005
Hmt-1	FBgn0038376	3R	15853868	15857470	3602	-	-0.0434674	7.19689	-0.927269	0.35818	0.999692	-5.48015
CG30497	FBgn0050497	2R	7737019	7782637	45618	-	-0.108317	8.58004	-0.901887	0.371381	0.999692	-5.48023
SPE	FBgn0039102	3R	23686255	23688147	1892	+	-0.235508	5.98658	-0.857169	0.395385	0.999692	-5.4803
CG18480	FBgn0028518	2L	15630002	15634987	4985	+	0.0517631	4.0366	0.268861	0.789128	0.999692	-5.48078
CG33786	FBgn0061361	2R	20642466	20643785	1319	-	-0.0459577	4.11236	-0.508991	0.612966	0.999692	-5.48092
CG46302	FBgn0284080	2R	854814	855571	757	+	-0.0483744	4.0605	-0.490678	0.625771	0.999692	-5.48097
CG1646	FBgn0039600	3R	28812102	28817354	5252	+	0.0435314	6.94478	0.926728	0.358458	0.999692	-5.48117
CG8089	FBgn0033993	2R	15145825	15147824	1999	-	0.0419399	3.61634	0.231764	0.817654	0.999692	-5.48119
CG18324	FBgn0033905	2R	14168786	14170233	1447	+	0.0473521	4.23161	0.359973	0.720362	0.999692	-5.48122
CG7945	FBgn0036505	3L	15521711	15524137	2426	-	-0.0554048	5.57173	-0.845942	0.401559	0.999692	-5.4813
CG17600	FBgn0031195	X	22515197	22542024	26827	+	0.0513912	4.26422	0.513515	0.609822	0.999692	-5.48138
wbl	FBgn0004003	2R	19249395	19250917	1522	+	-0.0253129	3.60662	-0.112929	0.910533	0.999692	-5.4815
Snmp2	FBgn0035815	3L	7733250	7743041	9791	-	0.0157417	3.70804	0.0853083	0.932352	0.999692	-5.4815
CAH2	FBgn0027843	3L	12177601	12183347	5746	+	0.143546	6.19161	0.874452	0.385995	0.999692	-5.48176
CAH1	FBgn0027844	2L	13803626	13809994	6368	+	0.149642	6.01488	0.858935	0.394418	0.999692	-5.48181
CG16743	FBgn0032322	2L	10972280	10973408	1128	+	-0.160746	4.87859	-0.734211	0.466202	0.999692	-5.48206
OS9	FBgn0042129	2L	19965664	19966510	846	-	0.0585987	4.1338	0.27535	0.784166	0.999692	-5.48236
Elp2	FBgn0033540	2R	10645735	10648634	2899	+	0.0844997	5.29712	0.791955	0.432076	0.999692	-5.48254
CG30160	FBgn0050160	2R	7005157	7006136	979	+	-0.0424648	4.20765	-0.129998	0.897082	0.999692	-5.48263
Tsp42Eb	FBgn0042086	2R	6998848	6999848	1000	+	-0.0424648	4.20765	-0.129998	0.897082	0.999692	-5.48263
CG13113	FBgn0032126	2L	9544171	9544875	704	+	-0.110763	4.00293	-0.198978	0.843076	0.999692	-5.48341
CG3609	FBgn0031418	2L	2372455	2374627	2172	-	-0.209513	6.63201	-0.90278	0.370911	0.999692	-5.48364
Naa60	FBgn0036039	3L	9726895	9729650	2755	+	-0.0391536	4.21884	-0.508862	0.613056	0.999692	-5.48365
CG8320	FBgn0034059	2R	15992408	15993707	1299	+	-0.0451595	4.53921	-0.651596	0.517604	0.999692	-5.48366
CG8539	FBgn0035791	3L	7497211	7498831	1620	-	0.103229	4.62163	0.386827	0.700503	0.999692	-5.48382
mRpL27	FBgn0053002	2L	4458595	4459638	1043	-	-0.0659688	4.36022	-0.578392	0.56556	0.999692	-5.4839
v	FBgn0003965	X	10923972	10925631	1659	+	-0.0855636	4.11312	-0.581923	0.563197	0.999692	-5.48393
CG2993	FBgn0037521	3R	7804665	7810014	5349	-	0.0705328	3.98697	0.394878	0.694589	0.999692	-5.48395
mRpL48	FBgn0031357	2L	1710462	1711465	1003	+	-0.0260918	4.07336	-0.402103	0.689298	0.999692	-5.48405
CG12883	FBgn0039538	3R	27679291	27680336	1045	+	0.0181495	3.65091	0.151639	0.880073	0.999692	-5.48407
Cp38	FBgn0000360	X	8481837	8483311	1474	+	-0.796469	9.36889	-0.857483	0.395213	0.999692	-5.48433
CG12112	FBgn0030048	X	8558879	8560192	1313	-	-0.0938829	3.9497	-0.354751	0.724247	0.999692	-5.48437
CG5724	FBgn0038082	3R	12739642	12741417	1775	+	-0.497291	5.84909	-0.892815	0.376174	0.999692	-5.48437
MED4	FBgn0035754	3L	7249529	7250527	998	-	0.00115368	3.6072	0.0112169	0.991094	0.999692	-5.48449
CG4572	FBgn0038738	3R	19862517	19864393	1876	-	-0.0669356	7.31629	-0.921933	0.36093	0.999692	-5.48464
ZnT77C	FBgn0037000	3L	20484293	20494921	10628	-	0.036794	3.96214	0.374913	0.709288	0.999692	-5.48495
Roe1	FBgn0014877	2R	13554077	13555606	1529	+	0.0634025	5.91718	0.879567	0.383243	0.999692	-5.48503
PrBP	FBgn0032059	2L	8684823	8685955	1132	-	-0.0137499	3.77316	-0.190777	0.849462	0.999692	-5.48506
qless	FBgn0051005	3R	31236035	31252608	16573	-	0.0422753	4.31953	0.501704	0.618047	0.999692	-5.4851
CG13390	FBgn0032031	2L	8375502	8376797	1295	-	0.0162157	3.76462	0.204588	0.838713	0.999692	-5.48533
CG30456	FBgn0050456	2R	17100241	17107542	7301	+	0.0967457	5.19695	0.71317	0.47901	0.999692	-5.48543
stnA	FBgn0016976	X	22980722	23004648	23926	-	-0.0824152	4.57057	-0.573195	0.569046	0.999692	-5.48548
CG9410	FBgn0033086	2R	6669024	6670076	1052	+	0.0419996	4.14693	0.409921	0.683591	0.999692	-5.48564
COX7A	FBgn0040529	3R	8339944	8341043	1099	-	0.0679166	6.308	0.902362	0.371131	0.999692	-5.4857
S	FBgn0003310	2L	1049674	1077815	28141	-	-0.0705912	6.0966	-0.882549	0.381645	0.999692	-5.48586
CG10898	FBgn0037911	3R	11557776	11559877	2101	+	-0.0011204	3.73583	-0.0142435	0.988692	0.999692	-5.48622
U3-55K	FBgn0053505	2R	14858845	14860758	1913	-	-0.078988	6.01548	-0.883499	0.381136	0.999692	-5.4863
CG12818	FBgn0037809	3R	10331581	10332695	1114	+	0.0209209	3.60277	0.197872	0.843937	0.999692	-5.48635
unc80	FBgn0039536	3R	27662439	27677099	14660	+	0.100739	5.40744	0.772243	0.443555	0.999692	-5.48651
CG32982	FBgn0052982	2L	9125737	9163721	37984	+	-0.0174779	3.95532	-0.126861	0.899552	0.999692	-5.48738
CG42807	FBgn0261989	2R	13570595	13572759	2164	-	0.216574	5.19658	0.219266	0.827323	0.999692	-5.48762
Cyp12b2	FBgn0034387	2R	18754995	18757083	2088	+	-0.12107	5.02845	-0.659776	0.512383	0.999692	-5.48762
na	FBgn0002917	X	14266367	14277416	11049	+	-0.0276916	3.99326	-0.228811	0.819936	0.999692	-5.48764
Dl	FBgn0000463	3R	19302731	19326217	23486	-	-0.123143	5.70067	-0.85515	0.396491	0.999692	-5.48771
CG30026	FBgn0050026	2R	11408576	11409449	873	-	0.0266983	3.83489	0.110987	0.912065	0.999692	-5.48772
CG30496	FBgn0050496	2R	7699500	7701878	2378	+	0.0285204	3.94232	0.36984	0.713042	0.999692	-5.48778
CG14630	FBgn0014903	X	1031496	1033165	1669	+	0.114151	4.81679	0.684305	0.496898	0.999692	-5.48784
Rrp46	FBgn0037815	3R	10413301	10414242	941	+	0.0364743	3.83082	0.344686	0.731756	0.999692	-5.48809
mms4	FBgn0033549	2R	10811078	10812215	1137	+	-0.0535124	3.79936	-0.301539	0.764237	0.999692	-5.48811
ebo	FBgn0266572	X	471019	476579	5560	-	-0.0573007	6.95865	-0.918712	0.362596	0.999692	-5.48818
Arl2	FBgn0004908	3R	8341100	8341872	772	+	0.0130314	3.75196	0.139979	0.889231	0.999692	-5.48819
CG8132	FBgn0037687	3R	9401495	9402618	1123	+	0.0589483	4.83472	0.670047	0.505868	0.999692	-5.48848
hng1	FBgn0034599	2R	21168930	21170010	1080	+	-0.00709817	3.62044	-0.0977707	0.9225	0.999692	-5.48867
Dip-B	FBgn0000454	3R	13782288	13785676	3388	+	0.106315	8.57996	0.8888	0.378307	0.999692	-5.48891
CG42374	FBgn0259720	3L	19263766	19266838	3072	+	-0.0311861	4.03238	-0.394431	0.694917	0.999692	-5.48903
lsn	FBgn0260940	3R	21865168	21866238	1070	+	0.0081562	3.72751	0.0986892	0.921774	0.999692	-5.48918
GstE8	FBgn0063492	2R	18407834	18408955	1121	+	-0.0715876	4.14074	-0.389079	0.698847	0.999692	-5.4893
CG11275	FBgn0034706	2R	22179695	22182642	2947	+	0.0798404	4.44216	0.432327	0.667337	0.999692	-5.48949
CG10561	FBgn0002036	2L	19114401	19116570	2169	+	-0.0567573	4.60516	-0.580441	0.564188	0.999692	-5.48971
Tfb4	FBgn0031309	2L	1149445	1150677	1232	-	-0.0447961	4.15693	-0.478978	0.634013	0.999692	-5.48973
CG34125	FBgn0083961	2L	4965673	4966399	726	+	-0.0495814	4.55356	-0.589824	0.557928	0.999692	-5.48994
CG10132	FBgn0032798	2L	19518824	19525453	6629	+	-0.0386249	3.99752	-0.281805	0.77924	0.999692	-5.48996
CG31266	FBgn0051266	3R	17132662	17133719	1057	+	0.118164	4.3551	0.554864	0.581427	0.999692	-5.49004
CkIIalpha-i3	FBgn0025676	3L	708601	710607	2006	-	0.0206872	3.32046	0.054401	0.956829	0.999692	-5.49034
CG30100	FBgn0050100	2R	16291453	16292269	816	+	-0.0167041	3.75829	-0.145374	0.884992	0.999692	-5.49073
Amph	FBgn0027356	2R	12593604	12612068	18464	+	-0.0637543	7.19037	-0.91523	0.364403	0.999692	-5.4908
Dbp45A	FBgn0010220	2R	9087834	9089802	1968	+	0.0536941	5.37723	0.813936	0.419487	0.999692	-5.49092
spd-2	FBgn0027500	3L	16591207	16595014	3807	-	0.187754	8.01488	0.899	0.372902	0.999692	-5.49092
CG17361	FBgn0036395	3L	13997191	13998055	864	+	-0.00954571	3.63453	-0.0504496	0.959962	0.999692	-5.49093
RpS10b	FBgn0285947	X	19598031	19599806	1775	+	-0.0978134	9.95129	-0.838791	0.405524	0.999692	-5.49097
Spc25	FBgn0087021	3R	12961745	12963249	1504	+	0.113163	4.46722	0.61906	0.538648	0.999692	-5.49106
CG3812	FBgn0030421	X	12765266	12772851	7585	+	-0.0461449	3.85131	-0.310073	0.757776	0.999692	-5.49112
Hrb27C	FBgn0004838	2L	6920704	6932057	11353	+	-0.0463595	9.15295	-0.870373	0.388198	0.999692	-5.4912
CG10470	FBgn0032746	2L	19049076	19049884	808	+	-0.0509805	5.72107	-0.842358	0.403543	0.999692	-5.49122
laccase2	FBgn0259247	2R	5413744	5456095	42351	+	0.100345	4.84757	0.635859	0.527728	0.999692	-5.49123
stil	FBgn0003527	2R	12570367	12571883	1516	+	-0.048798	4.13979	-0.49173	0.625032	0.999692	-5.49129
CG12241	FBgn0038304	3R	15219256	15222371	3115	+	0.050321	5.35769	0.799062	0.427982	0.999692	-5.49163
CG4646	FBgn0033810	2R	13219396	13220251	855	-	-0.0536704	4.3423	-0.549843	0.584841	0.999692	-5.49264
r-l	FBgn0003257	3R	21070557	21073319	2762	-	0.0974874	6.538	0.907938	0.368206	0.999692	-5.49275
MTF-1	FBgn0040305	3L	9430312	9439490	9178	+	0.0662391	5.94769	0.85181	0.398325	0.999692	-5.49281
CG2930	FBgn0028491	X	3868973	3880379	11406	+	0.170199	7.18887	0.912204	0.365978	0.999692	-5.49281
Vps39	FBgn0038593	3R	18271189	18274446	3257	-	-0.0771673	5.50837	-0.813937	0.419487	0.999692	-5.49289
Ag5r	FBgn0015010	X	14784664	14786551	1887	-	0.185142	7.63491	0.902127	0.371255	0.999692	-5.49299
CG7120	FBgn0035888	3L	8396000	8402295	6295	+	0.113968	4.91611	0.669793	0.506029	0.999692	-5.49318
peb	FBgn0003053	X	4617564	4627206	9642	+	0.118109	5.95567	0.846088	0.401479	0.999692	-5.49324
Mau2	FBgn0038300	3R	15209204	15211347	2143	+	0.0968469	4.96063	0.73624	0.464977	0.999692	-5.49327
Reep1	FBgn0261564	2R	22925107	22932044	6937	+	-0.056003	6.77774	-0.907806	0.368275	0.999692	-5.49332
Vps13	FBgn0033194	2R	7566809	7580675	13866	+	0.0610009	7.92245	0.900482	0.372121	0.999692	-5.49358
CG30122	FBgn0050122	2R	18632328	18639270	6942	-	0.0562452	8.19983	0.892402	0.376393	0.999692	-5.49399
Slc45-1	FBgn0035968	3L	9203065	9208853	5788	-	0.0130487	4.22541	0.0684592	0.945689	0.999692	-5.49402
ens	FBgn0264693	3L	4122907	4134550	11643	-	-0.0354756	8.23974	-0.893584	0.375766	0.999692	-5.49438
CG17726	FBgn0037880	3R	11226762	11228227	1465	+	-0.0456106	4.44723	-0.571244	0.570358	0.999692	-5.49439
CG18766	FBgn0042111	3R	27242335	27245249	2914	-	0.00841165	3.89266	0.0999428	0.920784	0.999692	-5.49451
CG13741	FBgn0033374	2R	9092506	9094658	2152	-	0.115676	6.42285	0.900938	0.371881	0.999692	-5.4946
JTBR	FBgn0025820	3L	1802008	1802856	848	-	-0.000617825	3.69816	-0.00688341	0.994535	0.999692	-5.49478
HP1c	FBgn0039019	3R	22745620	22746605	985	+	0.048583	4.25555	0.507877	0.613742	0.999692	-5.4948
robo1	FBgn0005631	2R	22692524	22700970	8446	-	0.0118065	4.10107	0.0842459	0.933193	0.999692	-5.49491
CG10467	FBgn0035679	3L	6093204	6094747	1543	-	0.125239	5.32215	0.710181	0.480845	0.999692	-5.49498
CG4238	FBgn0031384	2L	2009859	2030788	20929	+	-0.0528725	6.29053	-0.891126	0.37707	0.999692	-5.49515
Nse4	FBgn0032251	2L	10439440	10441047	1607	+	0.0807847	4.38917	0.599605	0.551439	0.999692	-5.49522
CG1129	FBgn0037279	3R	4811444	4816025	4581	+	0.0560833	5.33559	0.787517	0.434645	0.999692	-5.49533
omd	FBgn0038168	3R	13679440	13687210	7770	-	-0.0716266	6.32021	-0.8958	0.374593	0.999692	-5.49535
CG30105	FBgn0050105	2R	17591804	17592509	705	-	-0.0122379	3.63845	-0.091004	0.927848	0.999692	-5.49555
CG42370	FBgn0259716	2L	6383435	6385512	2077	-	-0.0335366	3.8111	-0.144478	0.885696	0.999692	-5.49572
CG7772	FBgn0030883	X	17906031	17907261	1230	-	-0.0289793	4.08202	-0.362941	0.718158	0.999692	-5.49572
Pkc98E	FBgn0003093	3R	29039156	29049148	9992	+	-0.0526353	5.56267	-0.793213	0.43135	0.999692	-5.49585
CG6488	FBgn0032361	2L	11496804	11498948	2144	-	-0.000800692	3.82017	-0.00812626	0.993548	0.999692	-5.49588
mRpL49	FBgn0030433	X	12907105	12907942	837	+	0.0549348	5.17443	0.778344	0.439983	0.999692	-5.49644
Df31	FBgn0022893	2L	21626309	21629932	3623	-	-0.128537	9.04154	-0.866638	0.390223	0.999692	-5.49648
Srp9	FBgn0035827	3L	7936373	7937258	885	+	-0.0569983	4.66111	-0.671316	0.505066	0.999692	-5.49657
magu	FBgn0262169	2R	10052541	10063712	11171	+	-0.0877483	6.21716	-0.883525	0.381122	0.999692	-5.49668
CG11035	FBgn0037544	3R	8031130	8033009	1879	-	0.0195051	4.01078	0.232215	0.817306	0.999692	-5.49681
CG4957	FBgn0032205	2L	10268872	10269904	1032	+	0.0289663	4.23996	0.519167	0.605903	0.999692	-5.49686
Drat	FBgn0033188	2R	7526118	7532981	6863	-	0.196015	6.47585	0.882961	0.381424	0.999692	-5.4972
CG14818	FBgn0026088	X	1879019	1879774	755	-	-0.0768354	5.05609	-0.707284	0.482628	0.999692	-5.49726
CG10420	FBgn0039296	3R	25233636	25235529	1893	-	-0.0625731	4.61686	-0.638855	0.525793	0.999692	-5.49727
cu	FBgn0261808	3R	11197592	11208633	11041	+	-0.0996251	5.81618	-0.831658	0.409501	0.999692	-5.49729
TrpRS-m	FBgn0036763	3L	17849727	17852453	2726	+	0.0741148	5.16086	0.764358	0.448196	0.999692	-5.4975
CG1927	FBgn0027547	3L	1966725	1970079	3354	-	-0.0749623	6.57402	-0.899421	0.37268	0.999692	-5.49772
mRpL24	FBgn0031651	2L	4944256	4945361	1105	-	0.0526962	5.44877	0.799194	0.427905	0.999692	-5.49782
CG7565	FBgn0035833	3L	8087635	8091786	4151	-	0.123234	4.96782	0.770983	0.444295	0.999692	-5.49787
Sld5	FBgn0039403	3R	26055657	26056547	890	-	0.0226816	3.71882	0.274313	0.784958	0.999692	-5.49804
pasi1	FBgn0038545	3R	17795075	17796317	1242	+	0.0216626	3.73278	0.185084	0.853901	0.999692	-5.49812
Ndfip	FBgn0052177	3L	17647442	17654280	6838	-	-0.0579835	5.4914	-0.789648	0.433411	0.999692	-5.49832
zfh1	FBgn0004606	3R	30765926	30789202	23276	+	-0.0772003	5.3097	-0.76937	0.445243	0.999692	-5.49836
eIF2alpha	FBgn0261609	X	16445176	16446993	1817	-	0.054112	7.6209	0.897242	0.37383	0.999692	-5.49844
CG17683	FBgn0262115	2R	4130974	4133484	2510	+	0.0491125	6.82366	0.905785	0.369334	0.999692	-5.49846
Slu7	FBgn0039626	3R	29037058	29039071	2013	-	0.054854	5.10931	0.741087	0.462059	0.999692	-5.49866
GlyRS	FBgn0027088	3L	15095142	15097686	2544	+	0.0450077	7.34272	0.901554	0.371556	0.999692	-5.49908
CG13392	FBgn0032033	2L	8381821	8382807	986	-	0.00524593	3.74381	0.0731135	0.942003	0.999692	-5.49916
brat	FBgn0010300	2L	19133816	19179758	45942	+	-0.114604	7.81049	-0.893198	0.37597	0.999692	-5.49921
CG2662	FBgn0024993	X	2698701	2701033	2332	+	0.0584902	3.9443	0.447842	0.656175	0.999692	-5.49929
Obp56g	FBgn0034474	2R	19783484	19784043	559	-	-0.0151109	3.97545	-0.0921978	0.926904	0.999692	-5.49936
Mpcp1	FBgn0034497	2R	20279066	20281127	2061	-	-0.189529	8.22072	-0.895024	0.375003	0.999692	-5.49943
Cyp6g1	FBgn0025454	2R	12185667	12188431	2764	+	-0.225137	10.9898	-0.797614	0.428814	0.999692	-5.49947
Dgkepsilon	FBgn0020930	2R	12757546	12759724	2178	+	-0.0443434	5.32732	-0.77607	0.441312	0.999692	-5.49988
CG4984	FBgn0034267	2R	17726914	17732987	6073	+	-0.0584103	4.11496	-0.363592	0.717674	0.999692	-5.49994
CG11523	FBgn0037156	3L	22265806	22266679	873	-	-0.0733411	4.49032	-0.608553	0.545537	0.999692	-5.50006
RpL23	FBgn0010078	2R	22854383	22855694	1311	+	-0.0936446	10.6016	-0.79779	0.428713	0.999692	-5.50038
RpL17	FBgn0029897	X	6741537	6744238	2701	-	-0.079533	9.98245	-0.823529	0.414064	0.999692	-5.50057
CG12204	FBgn0031022	X	19493292	19494401	1109	-	-0.0189206	3.59472	-0.124805	0.901172	0.999692	-5.50064
CysRS-m	FBgn0033900	2R	14159096	14161262	2166	-	-0.0352054	4.40389	-0.515546	0.608412	0.999692	-5.50067
Thor	FBgn0261560	2L	3478434	3479612	1178	+	0.253017	7.35719	0.902335	0.371145	0.999692	-5.50072
CG31211	FBgn0051211	3R	11949680	11954038	4358	+	0.0608164	6.75988	0.895299	0.374858	0.999692	-5.50087
AsnS	FBgn0270926	3L	21173118	21174973	1855	+	0.155882	7.18013	0.900279	0.372228	0.999692	-5.50118
ND-B22	FBgn0032511	2L	13370103	13371110	1007	-	-0.075143	6.372	-0.879829	0.383103	0.999692	-5.50134
CG12159	FBgn0033232	2R	7915027	7916478	1451	-	-0.0352453	4.32413	-0.504694	0.61596	0.999692	-5.50154
CG18809	FBgn0042132	X	19741224	19744335	3111	-	-0.0228065	4.14135	-0.249017	0.804353	0.999692	-5.5016
CG42502	FBgn0260228	2L	18808694	18811252	2558	-	-0.143804	6.69696	-0.891295	0.376981	0.999692	-5.50161
Lapsyn	FBgn0034602	2R	21193571	21199431	5860	+	-0.0375539	4.18727	-0.250833	0.802957	0.999692	-5.50164
CG3797	FBgn0036842	3L	19059400	19062816	3416	-	-0.0578302	5.9761	-0.856476	0.395764	0.999692	-5.50201
vers	FBgn0011335	3L	12116101	12118055	1954	+	-0.0611089	4.84827	-0.686031	0.495818	0.999692	-5.50207
Mdr65	FBgn0004513	3L	6240500	6245746	5246	-	0.0623398	4.3016	0.334977	0.739024	0.999692	-5.50221
icln	FBgn0029079	2R	17590964	17591881	917	+	0.070668	4.87788	0.694244	0.490698	0.999692	-5.50246
Caper	FBgn0031883	2L	7032721	7037878	5157	+	0.0625562	7.03181	0.901379	0.371648	0.999692	-5.50248
Gapdh2	FBgn0001092	X	15868145	15869661	1516	+	-0.0593861	9.91629	-0.825822	0.412774	0.999692	-5.50273
CG5382	FBgn0038950	3R	22364573	22365983	1410	-	0.054378	5.07189	0.717094	0.476607	0.999692	-5.50297
Sirt6	FBgn0037802	3R	10255349	10261849	6500	-	-0.049723	3.92028	-0.371942	0.711486	0.999692	-5.50327
Rbp1-like	FBgn0030479	X	13380166	13384877	4711	-	0.0616857	4.87853	0.613465	0.542311	0.999692	-5.50354
Nep3	FBgn0031081	X	19961297	19969323	8026	+	-0.0218177	4.12714	-0.165805	0.86897	0.999692	-5.50357
CG1792	FBgn0039860	3R	31616303	31617837	1534	+	-0.0369434	4.0358	-0.398267	0.692105	0.999692	-5.5036
Vm26Ab	FBgn0003980	2L	5957004	5957639	635	+	-0.266618	8.13825	-0.879018	0.383538	0.999692	-5.50361
CG42259	FBgn0266569	X	1046224	1047009	785	+	-0.0678857	4.21291	-0.347043	0.729996	0.999692	-5.50384
CG1965	FBgn0037466	3R	7067401	7071624	4223	+	-0.0526519	5.86845	-0.841745	0.403883	0.999692	-5.50396
CkIIbeta	FBgn0000259	X	11792533	11801587	9054	+	-0.0576003	7.31919	-0.894798	0.375123	0.999692	-5.50398
Ndg	FBgn0026403	2R	10313891	10322104	8213	+	-0.128177	4.37496	-0.564776	0.574717	0.999692	-5.50404
CG5235	FBgn0036565	3L	16087627	16090392	2765	-	0.131883	5.6924	0.840209	0.404735	0.999692	-5.50406
Bet1	FBgn0260857	3L	19261394	19262437	1043	+	0.00571768	3.76147	0.0657993	0.947796	0.999692	-5.50413
CG9666	FBgn0036856	3L	19263766	19266838	3072	+	0.05079	4.70011	0.617022	0.539981	0.999692	-5.50416
CG42455	FBgn0259932	3L	9972312	9974023	1711	+	0.0287038	4.05082	0.34784	0.7294	0.999692	-5.50425
IP3K1	FBgn0032147	2L	9782384	9788499	6115	+	-0.0576292	4.94246	-0.65569	0.514988	0.999692	-5.5043
Cap-H2	FBgn0037831	3R	10761310	10766756	5446	+	0.0895271	5.34975	0.766817	0.446746	0.999692	-5.50472
CG14435	FBgn0029911	X	6838174	6843921	5747	-	-0.0358896	4.99439	-0.686126	0.495759	0.999692	-5.50482
CG33521	FBgn0250819	4	1185768	1192985	7217	+	-0.106242	7.29293	-0.897929	0.373467	0.999692	-5.50489
Tsp	FBgn0031850	2L	6686791	6709086	22295	-	0.0221138	4.1416	0.140943	0.888474	0.999692	-5.50542
mRpL50	FBgn0028648	3L	7243080	7243933	853	-	-0.0583051	4.60712	-0.609171	0.545131	0.999692	-5.50561
ATPsynF	FBgn0035032	2R	24599088	24599821	733	-	-0.129647	7.86651	-0.890539	0.377382	0.999692	-5.5059
CG11897	FBgn0039644	3R	29158122	29164966	6844	+	-0.063391	8.99465	-0.858794	0.394496	0.999692	-5.50605
Vdup1	FBgn0035103	3L	176306	178963	2657	-	0.00916965	4.07539	0.0683205	0.945799	0.999692	-5.50691
CG14135	FBgn0036193	3L	11691571	11692757	1186	+	-0.0210173	3.84735	-0.155176	0.877299	0.999692	-5.50699
mim	FBgn0053558	2R	6924687	6971637	46950	-	-0.0760159	7.52521	-0.889957	0.377692	0.999692	-5.50708
Rh2	FBgn0003248	3R	18899423	18901019	1596	+	-0.0390884	3.96026	-0.220937	0.826029	0.999692	-5.50713
Scp2	FBgn0020907	3R	16574543	16583663	9120	-	-0.0773478	4.44304	-0.350789	0.7272	0.999692	-5.50761
CG2023	FBgn0037383	3R	5822026	5824532	2506	-	-0.0101336	3.7192	-0.106979	0.915228	0.999692	-5.50789
Klp64D	FBgn0004380	3L	5356864	5359392	2528	-	0.0454688	4.62251	0.572124	0.569766	0.999692	-5.50791
CG34212	FBgn0085241	2R	6049874	6050286	412	-	-0.188672	6.94419	-0.894777	0.375134	0.999692	-5.50793
stl	FBgn0086408	2R	22807860	22815993	8133	+	-0.076441	4.34515	-0.396211	0.693612	0.999692	-5.50798
MtnC	FBgn0038790	3R	20360308	20360634	326	+	-0.18561	4.03222	-0.381017	0.704782	0.999692	-5.50803
CG34398	FBgn0085427	2L	8898786	8933594	34808	+	-0.109286	5.79015	-0.808681	0.422477	0.999692	-5.50826
CG15561	FBgn0039829	3R	31214776	31215942	1166	-	0.0310183	4.10746	0.40129	0.689893	0.999692	-5.50842
Ublcp1	FBgn0027526	3R	23061493	23062751	1258	+	0.0758836	5.21365	0.74551	0.459406	0.999692	-5.50879
Mob3	FBgn0259482	2L	10265336	10266570	1234	+	-0.0527228	5.25105	-0.755637	0.453363	0.999692	-5.50884
eIF2Bgamma	FBgn0034029	2R	15542661	15544409	1748	+	0.0448674	5.63356	0.803231	0.42559	0.999692	-5.50894
Mvb12	FBgn0030894	X	18097558	18101314	3756	-	-0.0637227	5.18499	-0.724208	0.472266	0.999692	-5.50902
CG1315	FBgn0026565	3R	6642262	6644434	2172	-	0.161932	5.4269	0.764136	0.448327	0.999692	-5.50917
CG6870	FBgn0032652	2L	17591315	17592299	984	-	-0.108368	4.08369	-0.43122	0.668136	0.999692	-5.50933
CG5104	FBgn0037009	3L	20521009	20522434	1425	+	0.0223958	4.20468	0.35722	0.722409	0.999692	-5.50948
eIF4G1	FBgn0023213	4	915297	930715	15418	-	0.0368671	9.91752	0.814167	0.419357	0.999692	-5.50958
CG8379	FBgn0037638	3R	8824411	8827279	2868	+	-0.0493818	5.99803	-0.849197	0.399763	0.999692	-5.5097
CG31126	FBgn0051126	3R	24659621	24660265	644	+	0.0186402	4.09123	0.28357	0.777895	0.999692	-5.50997
LManI	FBgn0032253	2L	10452677	10457241	4564	-	0.173682	5.11872	0.715917	0.477327	0.999692	-5.51013
Yippee	FBgn0026749	X	13385914	13387417	1503	-	-0.0174444	4.07057	-0.28405	0.777529	0.999692	-5.51021
dgt1	FBgn0039710	3R	29854695	29857491	2796	-	-0.0791176	5.60165	-0.805904	0.424062	0.999692	-5.51025
eEF1alpha1	FBgn0284245	2R	11891135	11895762	4627	+	-0.0427068	13.293	-0.639146	0.525605	0.999692	-5.51027
Mat1	FBgn0024956	2R	10738617	10739829	1212	-	0.0687087	4.97456	0.698924	0.487793	0.999692	-5.51034
Nep4	FBgn0038818	3R	20652567	20659904	7337	-	0.0068854	4.03922	0.0514532	0.959167	0.999692	-5.51044
PR-Set7	FBgn0011474	3R	14316038	14320494	4456	+	0.140291	6.67767	0.889162	0.378115	0.999692	-5.51069
CG6752	FBgn0038296	3R	15191058	15196210	5152	-	0.100233	4.05476	0.310069	0.757779	0.999692	-5.51094
CG10222	FBgn0036356	3L	13411122	13412453	1331	-	0.0211759	3.84782	0.197632	0.844123	0.999692	-5.5111
fu	FBgn0001079	X	18657755	18661204	3449	+	0.0527173	4.89685	0.64726	0.520383	0.999692	-5.51114
Su(var)3-9	FBgn0263755	3R	15259864	15263458	3594	-	0.0481386	4.57129	0.543654	0.589062	0.999692	-5.51129
CG6178	FBgn0039156	3R	24152347	24154896	2549	+	-0.102691	7.5404	-0.883107	0.381346	0.999692	-5.51138
corn	FBgn0259173	3L	7142991	7157073	14082	-	0.0427944	4.20723	0.286739	0.775481	0.999692	-5.51172
S1P	FBgn0037105	3L	21613797	21617376	3579	-	0.113873	4.9903	0.654755	0.515585	0.999692	-5.51178
arg	FBgn0023535	X	509435	528028	18593	+	0.0175778	3.83783	0.10095	0.919988	0.999692	-5.51191
CG4853	FBgn0034230	2R	17514217	17517445	3228	+	0.0373053	5.77874	0.827571	0.411791	0.999692	-5.51196
CG8833	FBgn0036386	3L	13925882	13929000	3118	-	0.0940408	5.43811	0.791	0.432628	0.999692	-5.51197
calypso	FBgn0262166	2R	16194062	16196333	2271	-	0.0576301	4.32092	0.516003	0.608095	0.999692	-5.51199
CG9272	FBgn0032907	2L	20926319	20927860	1541	-	0.0920916	4.16915	0.46175	0.646235	0.999692	-5.51203
AspRS-m	FBgn0051739	2L	16827078	16832093	5015	+	0.0812561	7.18021	0.887955	0.378758	0.999692	-5.51224
senju	FBgn0031676	2L	5052843	5054575	1732	+	-0.0525083	4.70539	-0.620026	0.538017	0.999692	-5.51265
CG17068	FBgn0031098	X	20248309	20251093	2784	-	-0.0469943	4.58407	-0.600838	0.550624	0.999692	-5.51281
grau	FBgn0001133	2R	21009764	21011921	2157	-	0.0429638	5.20912	0.747439	0.458251	0.999692	-5.51286
ORMDL	FBgn0037110	3L	21635305	21636251	946	+	-0.0441895	4.84132	-0.671196	0.505142	0.999692	-5.51297
CG6923	FBgn0037944	3R	11744229	11750029	5800	-	-0.0804821	5.95989	-0.845614	0.401741	0.999692	-5.51301
Gbeta76C	FBgn0004623	3L	19687637	19689992	2355	+	-0.118244	6.05476	-0.835452	0.407382	0.999692	-5.51305
CG15820	FBgn0035312	3L	2172995	2174332	1337	-	0.0632975	3.84005	0.162858	0.871277	0.999692	-5.51329
CG2010	FBgn0039667	3R	29494782	29498923	4141	+	0.104276	4.88405	0.470874	0.63975	0.999692	-5.51336
CG1636	FBgn0030030	X	8273412	8276450	3038	+	-0.0480298	5.82587	-0.820171	0.415958	0.999692	-5.51456
CG3788	FBgn0034800	2R	22932035	22934077	2042	-	0.0146614	4.14678	0.0865315	0.931385	0.999692	-5.51477
2005-09-01	FBgn0026361	2R	7960133	7961921	1788	-	-0.111121	4.20763	-0.459137	0.648098	0.999692	-5.51482
MFS18	FBgn0025684	2L	4446670	4448635	1965	-	0.0579809	4.9837	0.699253	0.487589	0.999692	-5.51504
Cisd2	FBgn0062442	3R	29222217	29223428	1211	-	-0.063972	6.4255	-0.874915	0.385745	0.999692	-5.5151
CG4332	FBgn0030456	X	13155038	13157372	2334	+	-0.0745053	6.38563	-0.87286	0.386854	0.999692	-5.51517
Cyp4aa1	FBgn0034053	2R	15942864	15947266	4402	+	0.0971426	4.44425	0.327367	0.744738	0.999692	-5.51519
CG7484	FBgn0036745	3L	17654617	17655645	1028	+	-0.0352231	4.58865	-0.54279	0.589652	0.999692	-5.51535
CG34109	FBgn0083945	2L	10094088	10125736	31648	+	0.0117104	4.03552	0.0569549	0.954805	0.999692	-5.51612
fax	FBgn0014163	3L	16402796	16411828	9032	-	0.0807458	6.96168	0.884881	0.380398	0.999692	-5.51621
RpL35	FBgn0029785	X	5672401	5673547	1146	+	-0.0552666	9.82845	-0.810466	0.42146	0.999692	-5.51637
CG11563	FBgn0039868	3R	31737035	31737999	964	+	0.0593001	5.44884	0.775522	0.441633	0.999692	-5.51643
RhoGAP93B	FBgn0038853	3R	21083043	21097827	14784	-	-0.0899542	6.28165	-0.866504	0.390295	0.999692	-5.51648
ppan	FBgn0010770	3R	21116254	21117899	1645	+	0.0637238	5.90559	0.835771	0.407205	0.999692	-5.51678
CG5910	FBgn0036993	3L	20442419	20450580	8161	+	0.0461293	4.26621	0.270736	0.787693	0.999692	-5.51687
CG14545	FBgn0040602	3R	25850410	25851291	881	-	0.0923984	5.74345	0.816145	0.418234	0.999692	-5.51689
CG10031	FBgn0031563	2L	3698451	3699092	641	-	-0.048913	4.08291	-0.281331	0.779601	0.999692	-5.51693
eEF1beta	FBgn0028737	2R	16868222	16869280	1058	+	-0.0634489	9.56788	-0.814742	0.41903	0.999692	-5.51714
Kul	FBgn0039688	3R	29725830	29735360	9530	+	-0.0423176	4.24335	-0.364341	0.717119	0.999692	-5.51715
vls	FBgn0003978	2L	20064261	20065679	1418	-	-0.115095	5.15368	-0.679433	0.499954	0.999692	-5.51741
CG17124	FBgn0032297	2L	10744075	10756325	12250	-	-0.105784	4.87859	-0.549598	0.585008	0.999692	-5.51768
boca	FBgn0004132	2R	7565873	7566738	865	-	-0.0551856	4.98959	-0.691891	0.492162	0.999692	-5.51769
CG1236	FBgn0037370	3R	5736748	5738013	1265	+	0.0574631	5.77316	0.822123	0.414856	0.999692	-5.51772
SPR	FBgn0029768	X	5446656	5494012	47356	+	0.0227695	3.88901	0.152271	0.879578	0.999692	-5.51796
SelG	FBgn0030350	X	11887284	11888240	956	+	0.0258542	4.14061	0.258677	0.796931	0.999692	-5.51816
mRpL18	FBgn0026741	2R	12756434	12757173	739	+	0.0399422	4.49206	0.527803	0.599938	0.999692	-5.5182
CG7110	FBgn0032521	2L	13398991	13411047	12056	+	0.123032	5.76322	0.825172	0.413139	0.999692	-5.51823
CG17018	FBgn0039972	2L	22308755	22368796	60041	+	-0.11553	9.85653	-0.806451	0.423749	0.999692	-5.51825
mRpS14	FBgn0044030	X	19479382	19480238	856	-	-0.0488914	4.41425	-0.453942	0.651807	0.999692	-5.51828
CG15435	FBgn0031608	2L	4459729	4461746	2017	+	0.0652198	4.30689	0.526109	0.601106	0.999692	-5.51848
CG10116	FBgn0036367	3L	13456208	13457238	1030	-	0.0757828	4.21795	0.351758	0.726477	0.999692	-5.51871
Cyp4g15	FBgn0030304	X	11477058	11483233	6175	+	-0.0803131	4.57425	-0.497144	0.621236	0.999692	-5.51901
CG12393	FBgn0031768	2L	6048002	6050474	2472	+	-0.0381745	4.61461	-0.546073	0.58741	0.999692	-5.51912
CG5611	FBgn0039531	3R	27634625	27636060	1435	-	-0.000220817	3.94963	-0.0031105	0.99753	0.999692	-5.51921
CG5446	FBgn0032429	2L	12426631	12427709	1078	-	0.0174915	4.03798	0.274526	0.784796	0.999692	-5.51944
Nrd1	FBgn0030344	X	11864651	11868893	4242	-	0.0808336	6.26631	0.858097	0.394877	0.999692	-5.51956
ko	FBgn0020294	3L	21075581	21131159	55578	-	-0.0268442	4.09277	-0.160779	0.872906	0.999692	-5.51962
CG12963	FBgn0034031	2R	15555446	15562436	6990	+	0.0791302	4.67628	0.448425	0.655757	0.999692	-5.51979
twf	FBgn0038206	3R	14122654	14124474	1820	+	-0.0567373	5.12852	-0.738748	0.463466	0.999692	-5.5198
CG7115	FBgn0027515	2L	7821151	7825350	4199	+	-0.0583358	6.82629	-0.879757	0.383142	0.999692	-5.51987
CG42553	FBgn0260755	3L	834093	835515	1422	+	-0.0302617	4.22861	-0.407411	0.685421	0.999692	-5.52014
Sap30	FBgn0030788	X	16787283	16789644	2361	+	-0.0455624	4.34144	-0.472965	0.638268	0.999692	-5.5202
CG8134	FBgn0030671	X	15704125	15705806	1681	+	-0.0507828	5.00093	-0.684032	0.497069	0.999692	-5.52025
CG11398	FBgn0040366	X	1211989	1215156	3167	-	0.0208022	3.81076	0.221435	0.825643	0.999692	-5.52025
CG1124	FBgn0037290	3R	4965445	4968485	3040	+	-0.127678	5.05968	-0.692639	0.491696	0.999692	-5.52055
Hcs	FBgn0037332	3R	5474899	5485393	10494	+	0.0578237	5.7414	0.806953	0.423462	0.999692	-5.52057
CG7706	FBgn0038640	3R	18677818	18680321	2503	+	-0.06761	4.91413	-0.692741	0.491633	0.999692	-5.52061
CG7747	FBgn0034109	2R	16292264	16294130	1866	-	0.0540309	4.63697	0.614032	0.541939	0.999692	-5.52066
scaf	FBgn0033033	2R	5676750	5691723	14973	-	-0.0699375	4.19652	-0.417737	0.677903	0.999692	-5.52078
Sps2	FBgn0032224	2L	10342594	10344223	1629	+	0.0624084	6.25765	0.854663	0.396758	0.999692	-5.52092
Jon99Ci	FBgn0003358	3R	29925226	29926189	963	-	0.230349	4.14231	0.300661	0.764903	0.999692	-5.5211
AIF	FBgn0031392	2L	2151754	2155389	3635	+	0.0685972	6.82988	0.878673	0.383723	0.999692	-5.52127
CG30344	FBgn0050344	2R	9145260	9148512	3252	+	-0.078216	6.02687	-0.825705	0.41284	0.999692	-5.5214
CG7992	FBgn0031004	X	19245158	19247250	2092	-	0.0912443	4.5456	0.458172	0.648787	0.999692	-5.52151
CG15347	FBgn0030040	X	8458494	8460898	2404	-	-0.154148	5.69362	-0.804132	0.425075	0.999692	-5.52154
Mal-A6	FBgn0050360	2R	8465158	8467595	2437	+	0.450839	7.71603	0.823441	0.414114	0.999692	-5.52158
CG1143	FBgn0035359	3L	2645368	2647192	1824	+	-0.0787078	4.12313	-0.410464	0.683195	0.999692	-5.52188
Pmp70	FBgn0031069	X	19750770	19759280	8510	+	0.101519	7.56607	0.869013	0.388935	0.999692	-5.52193
CG17266	FBgn0033089	2R	6675028	6676001	973	-	0.0321022	4.15455	0.40618	0.686319	0.999692	-5.52194
gukh	FBgn0026239	3R	18984025	19022436	38411	+	-0.0687935	6.4782	-0.861544	0.392994	0.999692	-5.52199
CG7028	FBgn0027587	3L	207184	211457	4273	-	0.0673225	6.37211	0.864151	0.391574	0.999692	-5.52205
vvl	FBgn0086680	3L	6790158	6794941	4783	+	0.0576444	4.43996	0.358958	0.721117	0.999692	-5.52232
CG13016	FBgn0033899	2R	14157762	14159434	1672	+	-0.0446466	4.82084	-0.62694	0.533511	0.999692	-5.52243
Pur-alpha	FBgn0022361	4	558016	567257	9241	+	-0.0549774	5.96894	-0.807417	0.423198	0.999692	-5.52249
Pfdn4	FBgn0035603	3L	5367341	5368008	667	-	0.0967189	5.43041	0.773567	0.442778	0.999692	-5.52259
CG17239	FBgn0042186	2L	2251510	2252341	831	-	-0.261335	4.15978	-0.593418	0.555539	0.999692	-5.52294
RpL8	FBgn0261602	3L	2587456	2588883	1427	+	-0.0736031	10.9543	-0.748116	0.457846	0.999692	-5.52304
moody	FBgn0025631	X	2044292	2050120	5828	-	0.00323141	4.14463	0.0235878	0.981274	0.999692	-5.52344
PIG-Z	FBgn0266438	2R	24411870	24415295	3425	+	-0.050475	4.42705	-0.544429	0.588533	0.999692	-5.52348
CG42516	FBgn0260390	2R	8129354	8131323	1969	-	0.0564392	4.67043	0.579458	0.564846	0.999692	-5.52374
Pak	FBgn0267698	3R	6350896	6361614	10718	+	-0.0480476	6.84042	-0.87498	0.38571	0.999692	-5.52409
mEFTu1	FBgn0024556	2R	13507557	13509332	1775	+	0.0655494	7.35687	0.869815	0.3885	0.999692	-5.5241
Mgat2	FBgn0039738	3R	30015513	30022221	6708	-	-0.04678	4.52072	-0.374028	0.709943	0.999692	-5.52414
Ca-alpha1T	FBgn0264386	X	6104085	6192483	88398	-	-0.111237	5.83252	-0.784203	0.436569	0.999692	-5.52417
CG10924	FBgn0034356	2R	18527430	18535749	8319	+	0.000537209	4.30512	0.00173361	0.998624	0.999692	-5.52436
mRRF1	FBgn0035980	3L	9364350	9365240	890	+	0.0343899	4.26468	0.409352	0.684005	0.999692	-5.52439
HPS4	FBgn0034261	2R	17683574	17690822	7248	+	-0.0603423	5.78565	-0.798187	0.428484	0.999692	-5.52446
CG9510	FBgn0032076	2L	8939725	8942105	2380	-	0.159604	5.207	0.584821	0.561261	0.999692	-5.52454
Cln7	FBgn0035767	3L	7341884	7345183	3299	-	0.0897816	4.90208	0.585195	0.561012	0.999692	-5.52469
CG31104	FBgn0051104	3R	25285473	25286974	1501	+	0.250306	5.19084	0.674913	0.502797	0.999692	-5.52484
Grip75	FBgn0026431	2L	10483295	10485857	2562	+	-0.0679375	5.33536	-0.754156	0.454244	0.999692	-5.52486
Rh50	FBgn0028699	3L	4910368	4920198	9830	+	-0.0931287	4.59752	-0.522752	0.603423	0.999692	-5.52499
Nmda1	FBgn0013305	2R	12877094	12880230	3136	-	-0.0568383	6.39962	-0.85639	0.395811	0.999692	-5.52514
sina	FBgn0003410	3L	16853751	16858712	4961	+	-0.0683428	5.16424	-0.707118	0.48273	0.999692	-5.52542
mRpS26	FBgn0036774	3L	18106579	18107499	920	+	-0.0677333	5.30631	-0.744893	0.459775	0.999692	-5.52577
CG9344	FBgn0034564	2R	20977056	20977600	544	+	0.00743642	3.88243	0.0760316	0.939693	0.999692	-5.52581
CG10516	FBgn0036549	3L	15968204	15969902	1698	+	-0.0200538	4.38006	-0.0930755	0.92621	0.999692	-5.52588
CG4729	FBgn0036623	3L	16381772	16385957	4185	-	0.0962218	6.76052	0.870244	0.388268	0.999692	-5.52591
yata	FBgn0260990	3R	29749219	29754528	5309	+	-0.0501861	6.67535	-0.870007	0.388397	0.999692	-5.52606
DCAF12	FBgn0037980	3R	12014943	12017031	2088	-	0.0162145	3.99853	0.19082	0.849429	0.999692	-5.52608
CG33096	FBgn0053096	3R	25097672	25102146	4474	+	-0.0777772	5.97933	-0.823238	0.414227	0.999692	-5.52634
Adf1	FBgn0284249	2R	6662265	6668085	5820	+	0.0380551	5.07268	0.711316	0.480148	0.999692	-5.52638
Hlc	FBgn0001565	X	21385518	21387946	2428	-	0.0560535	7.50306	0.866389	0.390358	0.999692	-5.52649
CG17739	FBgn0033710	2R	12306528	12310412	3884	+	-0.0950405	5.57779	-0.761845	0.449682	0.999692	-5.52653
CG6225	FBgn0038072	3R	12654577	12660860	6283	+	0.0148079	4.05325	0.111031	0.91203	0.999692	-5.52655
CG14949	FBgn0035358	3L	2642184	2643424	1240	-	-0.10375	4.40049	-0.463094	0.645279	0.999692	-5.52666
P58IPK	FBgn0037718	3R	9586942	9589581	2639	+	0.0612324	6.59109	0.866137	0.390495	0.999692	-5.52686
Ssu72	FBgn0031054	X	19664561	19666866	2305	+	0.0109213	3.95431	0.164309	0.870141	0.999692	-5.5269
CG7785	FBgn0038564	3R	18021600	18023689	2089	+	-0.0118199	3.95834	-0.0988337	0.92166	0.999692	-5.52721
CG8176	FBgn0037702	3R	9516007	9527237	11230	+	-0.0805618	7.3764	-0.868336	0.389301	0.999692	-5.52744
CG7900	FBgn0037548	3R	8094124	8105083	10959	+	0.124895	4.99059	0.669983	0.505909	0.999692	-5.52756
RpS15	FBgn0034138	2R	16570112	16571230	1118	-	-0.0595075	10.5621	-0.760111	0.450708	0.999692	-5.52762
CG14450	FBgn0037184	3L	22726234	22727789	1555	-	0.0302108	4.11168	0.34615	0.730662	0.999692	-5.52763
CG10584	FBgn0037045	3L	21030280	21031360	1080	-	-0.0300393	4.18542	-0.306158	0.760738	0.999692	-5.52764
Art8	FBgn0032329	2L	11009821	11011086	1265	-	0.0559181	4.69459	0.595871	0.553912	0.999692	-5.52766
CG10904	FBgn0034945	2R	23968941	23970073	1132	-	-0.0319837	4.09742	-0.380837	0.704915	0.999692	-5.52785
Nse1	FBgn0031848	2L	6676649	6677625	976	-	-0.0162147	3.82462	-0.101963	0.919188	0.999692	-5.52836
CG16904	FBgn0037763	3R	9815928	9816979	1051	-	-0.136594	7.47148	-0.868402	0.389266	0.999692	-5.52842
CG1607	FBgn0039844	3R	31382109	31391893	9784	+	0.0407845	4.25913	0.251844	0.802179	0.999692	-5.52845
Cpr67B	FBgn0035985	3L	9404797	9406174	1377	+	0.116402	5.51447	0.75498	0.453753	0.999692	-5.52854
CG9801	FBgn0037623	3R	8735879	8747675	11796	-	-0.0586006	4.81453	-0.545389	0.587877	0.999692	-5.5286
CG17751	FBgn0038717	3R	19607254	19609322	2068	+	0.167214	4.69466	0.538637	0.592494	0.999692	-5.5287
Obp56e	FBgn0034471	2R	19712345	19712932	587	+	-0.184743	5.21221	-0.765997	0.447229	0.999692	-5.52871
CG30491	FBgn0050491	2R	7655072	7656770	1698	+	0.00511511	4.0248	0.0724647	0.942517	0.999692	-5.52897
CG10126	FBgn0038088	3R	12855544	12859246	3702	-	0.0294499	4.05479	0.176037	0.860966	0.999692	-5.5291
CG4615	FBgn0029935	X	7098578	7102300	3722	-	-0.0271549	4.37172	-0.427931	0.670513	0.999692	-5.52935
Dap160	FBgn0023388	2L	21134439	21142347	7908	-	-0.0600193	6.16338	-0.837028	0.406505	0.999692	-5.52941
CG13398	FBgn0032042	2L	8412144	8415256	3112	-	-0.0167241	4.03502	-0.187823	0.851765	0.999692	-5.52943
CG6908	FBgn0037936	3R	11688381	11690051	1670	-	0.372216	5.4423	0.729473	0.469069	0.999692	-5.52947
CG11737	FBgn0037592	3R	8517868	8521378	3510	+	-0.0462581	5.65809	-0.786084	0.435477	0.999692	-5.5296
Adar	FBgn0026086	X	1773725	1788065	14340	+	-0.0411561	5.91389	-0.798496	0.428307	0.999692	-5.52965
CG9702	FBgn0039787	3R	30579429	30582117	2688	+	0.0293231	4.02863	0.12196	0.903413	0.999692	-5.52965
Nmnat	FBgn0039254	3R	24945237	24947400	2163	+	0.0237951	4.32368	0.38628	0.700905	0.999692	-5.52976
Su(H)	FBgn0004837	2L	15039488	15043334	3846	+	0.0529145	4.45039	0.473449	0.637925	0.999692	-5.52983
TfIIB	FBgn0004915	2L	10431338	10433116	1778	+	-0.0540202	5.78939	-0.806142	0.423925	0.999692	-5.52986
Ino80	FBgn0086613	3R	19368995	19403153	34158	-	0.0991223	6.26302	0.850787	0.398888	0.999692	-5.52991
CG8086	FBgn0032010	2L	8244160	8257502	13342	-	0.118483	6.27779	0.826087	0.412625	0.999692	-5.53009
Brd8	FBgn0039654	3R	29223485	29226276	2791	+	0.0664607	5.35342	0.741408	0.461866	0.999692	-5.53027
CG42497	FBgn0260223	2R	21690215	21691139	924	-	0.05405	5.1702	0.707184	0.48269	0.999692	-5.53045
PlexA	FBgn0025741	4	1009895	1027101	17206	-	-0.0722625	9.25316	-0.819081	0.416574	0.999692	-5.53047
CG12128	FBgn0033473	2R	10026839	10030668	3829	+	0.0553889	6.29999	0.84985	0.399403	0.999692	-5.53056
abo	FBgn0000018	2L	10973443	10975293	1850	-	-0.0237344	4.13432	-0.268248	0.789596	0.999692	-5.53064
Nf-YA	FBgn0035993	3L	9440056	9442267	2211	-	0.0808616	4.6805	0.634516	0.528596	0.999692	-5.53067
CG8152	FBgn0034008	2R	15309931	15311134	1203	-	-0.0803833	4.44348	-0.536492	0.593965	0.999692	-5.53093
CG17359	FBgn0036396	3L	13997900	13999251	1351	-	0.020993	3.7783	0.154349	0.877947	0.999692	-5.53118
Set	FBgn0014879	3R	15263552	15265253	1701	+	0.0928174	7.08974	0.864648	0.391304	0.999692	-5.53132
CG10311	FBgn0038420	3R	16350786	16357015	6229	-	-0.00979715	4.14527	-0.0728951	0.942176	0.999692	-5.53152
CG7029	FBgn0039026	3R	22750901	22794030	43129	+	-0.0544418	7.67888	-0.85951	0.394105	0.999692	-5.53167
SCCRO3	FBgn0033784	2R	12934234	12936535	2301	-	0.0482545	4.4464	0.473087	0.638181	0.999692	-5.53174
Cyp6a13	FBgn0033304	2R	8570499	8572147	1648	+	-0.14246	4.78549	-0.46918	0.640952	0.999692	-5.53187
Su(P)	FBgn0004465	3L	16610662	16612199	1537	-	-0.0556253	6.21904	-0.840881	0.404362	0.999692	-5.53193
Rb97D	FBgn0004903	3R	26872129	26875742	3613	-	-0.0508167	5.06274	-0.669605	0.506147	0.999692	-5.53194
csul	FBgn0015925	2R	16264652	16266959	2307	+	0.0795808	5.83449	0.815254	0.41874	0.999692	-5.53201
CG10914	FBgn0034307	2R	18158257	18160310	2053	+	0.0111077	4.03139	0.130199	0.896924	0.999692	-5.53256
tnc	FBgn0039257	3R	24984384	25022867	38483	+	-0.00923301	4.07203	-0.0518022	0.95889	0.999692	-5.53301
CG5674	FBgn0032656	2L	17963379	17974868	11489	+	0.0344739	4.49605	0.478928	0.634048	0.999692	-5.53329
Ost48	FBgn0014868	X	9156929	9158515	1586	-	-0.06528	7.21628	-0.862211	0.392631	0.999692	-5.53334
Zip71B	FBgn0036461	3L	14992289	14997983	5694	+	-0.00321074	4.25873	-0.0164064	0.986975	0.999692	-5.53372
insv	FBgn0031434	2L	2575280	2576997	1717	-	0.129472	5.08992	0.710806	0.480462	0.999692	-5.53399
Gclm	FBgn0046114	3R	22685006	22686510	1504	-	-0.0605973	7.31277	-0.861193	0.393186	0.999692	-5.53402
CG32032	FBgn0043806	3L	9093053	9094856	1803	+	0.00431966	4.0917	0.0194245	0.984579	0.999692	-5.53406
GstE1	FBgn0034335	2R	18398393	18399223	830	+	-0.194765	6.03662	-0.825902	0.412729	0.999692	-5.53414
cid	FBgn0040477	2R	13485617	13486631	1014	+	0.0810176	4.19953	0.452684	0.652707	0.999692	-5.53432
Rab5	FBgn0014010	2L	2359142	2365273	6131	-	-0.0349342	7.02829	-0.862617	0.39241	0.999692	-5.53445
PIG-N	FBgn0033479	2R	10063385	10066514	3129	-	0.0234714	4.13414	0.225763	0.822293	0.999692	-5.53486
snRNP-U1-70K	FBgn0016978	2L	6968711	6971737	3026	-	0.067907	5.58948	0.784066	0.436649	0.999692	-5.53495
CG3739	FBgn0038702	3R	19393360	19395188	1828	+	-0.1156	5.25716	-0.173276	0.863124	0.999692	-5.53507
CG46338	FBgn0285962	2R	9864510	9875072	10562	-	-0.0286836	4.50128	-0.505078	0.615692	0.999692	-5.53507
CG10494	FBgn0034634	2R	21516774	21519125	2351	-	0.058316	4.08535	0.351075	0.726987	0.999692	-5.53517
parvin	FBgn0052528	X	19746041	19748458	2417	+	-0.0395296	6.08238	-0.826241	0.412538	0.999692	-5.53525
Wwox	FBgn0031972	2L	7999670	8004286	4616	-	0.0200763	4.07303	0.241405	0.810215	0.999692	-5.53539
mrj	FBgn0034091	2R	16203329	16221793	18464	-	-0.0611717	6.23661	-0.834578	0.40787	0.999692	-5.53545
CG8097	FBgn0030660	X	15583159	15585249	2090	+	-0.00761345	3.64762	-0.0413298	0.967195	0.999692	-5.53553
mei-38	FBgn0260986	X	1477063	1481420	4357	+	-0.118223	5.70929	-0.795876	0.429814	0.999692	-5.53563
CG11839	FBgn0039271	3R	25069927	25070914	987	+	-0.0187263	3.81755	-0.183463	0.855166	0.999692	-5.53571
ple	FBgn0005626	3L	6713356	6719525	6169	-	0.0594698	4.34098	0.314181	0.754673	0.999692	-5.53575
CG31199	FBgn0051199	3R	20742800	20743869	1069	-	0.058054	4.5199	0.252526	0.801655	0.999692	-5.53595
lig3	FBgn0038035	3R	12399011	12401839	2828	-	0.0753051	5.39064	0.704872	0.484115	0.999692	-5.53596
CG9993	FBgn0034553	2R	20850146	20852125	1979	-	-0.0343542	3.7639	-0.113418	0.910147	0.999692	-5.53596
VhaAC39-1	FBgn0285910	X	3880748	3882967	2219	+	-0.0401757	7.71489	-0.848977	0.399884	0.999692	-5.53606
Su(z)2	FBgn0265623	2R	12996501	13007911	11410	+	-0.0846529	4.90622	-0.649734	0.518797	0.999692	-5.53618
KLHL18	FBgn0037978	3R	12007476	12010434	2958	-	-0.0287116	4.30431	-0.356435	0.722994	0.999692	-5.53621
CG18107	FBgn0034330	2R	18384567	18384911	344	+	0.0811039	4.53486	0.324619	0.746805	0.999692	-5.53636
mRpL44	FBgn0037330	3R	5469463	5470636	1173	-	0.0383869	5.50371	0.737417	0.464268	0.999692	-5.53646
PTPMT1	FBgn0039111	3R	23758339	23759606	1267	+	0.00159145	3.97789	0.0190242	0.984896	0.999692	-5.53665
sud1	FBgn0265189	3R	24915840	24917864	2024	-	0.0381474	5.01762	0.642896	0.523188	0.999692	-5.53689
312	FBgn0029514	3L	1351116	1352853	1737	+	-0.0153366	4.0361	-0.157815	0.87523	0.999692	-5.53694
CG7903	FBgn0039730	3R	29993475	29995231	1756	-	0.0530597	5.09221	0.671084	0.505212	0.999692	-5.53695
CG14931	FBgn0032374	2L	11788334	11789475	1141	+	-0.0917259	5.15832	-0.738839	0.463411	0.999692	-5.53695
CG32095	FBgn0052095	3L	11824207	11825732	1525	-	0.0441142	4.16754	0.428814	0.669875	0.999692	-5.53704
CG8368	FBgn0035707	3L	6603684	6608739	5055	+	0.0522405	6.39887	0.851105	0.398712	0.999692	-5.53705
CG5380	FBgn0038951	3R	22366080	22367373	1293	-	0.0227076	4.14939	0.280166	0.78049	0.999692	-5.53739
Pvf1	FBgn0030964	X	18832682	18842901	10219	+	-0.0453454	4.42065	-0.457759	0.649081	0.999692	-5.5374
Pdcd4	FBgn0030520	X	13745577	13755406	9829	-	-0.0729087	7.49874	-0.853536	0.397376	0.999692	-5.53753
tun	FBgn0034046	2R	15794000	15855645	61645	+	-0.068955	4.08391	-0.361309	0.719369	0.999692	-5.53753
CG15014	FBgn0035532	3L	4321105	4322259	1154	-	-0.0931622	5.52436	-0.766952	0.446666	0.999692	-5.53756
CG17327	FBgn0038107	3R	12996876	12997726	850	-	-0.0543023	4.76528	-0.62525	0.534611	0.999692	-5.53756
CG4813	FBgn0039013	3R	22724884	22726414	1530	-	0.0278749	3.87894	0.216968	0.829104	0.999692	-5.53777
HtrA2	FBgn0038233	3R	14509049	14511712	2663	-	0.0308545	4.25921	0.393438	0.695646	0.999692	-5.53778
CG3909	FBgn0027524	3R	10043270	10044606	1336	+	-0.0700844	4.94073	-0.651225	0.517842	0.999692	-5.53779
CG5021	FBgn0035944	3L	8966829	8968171	1342	+	0.040538	4.9012	0.624372	0.535183	0.999692	-5.5378
CG31205	FBgn0051205	3R	20731631	20732707	1076	+	-0.0599607	4.23875	-0.106425	0.915665	0.999692	-5.53793
CG17360	FBgn0037949	3R	11781131	11787014	5883	-	0.0634227	6.05884	0.807182	0.423331	0.999692	-5.53838
L2HGDH	FBgn0032729	2L	18971993	18974448	2455	-	0.0461463	5.03863	0.617446	0.539703	0.999692	-5.53842
Ravus	FBgn0038128	3R	13262733	13264061	1328	-	0.00269655	3.96763	0.0251456	0.980038	0.999692	-5.53856
mst	FBgn0020272	X	21388977	21391533	2556	+	-0.105929	4.78878	-0.602055	0.549821	0.999692	-5.5387
Timp	FBgn0025879	3R	10203875	10213007	9132	-	-0.0657431	4.78406	-0.534953	0.59502	0.999692	-5.53892
Nplp3	FBgn0042201	3L	16318024	16318690	666	+	0.0258029	4.5411	0.0861329	0.9317	0.999692	-5.53919
CG33470	FBgn0053470	2R	13411739	13413085	1346	+	0.369506	6.11452	0.770042	0.444848	0.999692	-5.5392
IMPPP	FBgn0283462	2R	13407011	13408358	1347	+	0.369506	6.11452	0.770042	0.444848	0.999692	-5.5392
CG9706	FBgn0036662	3L	16783010	16785246	2236	+	0.0416962	5.3614	0.713653	0.478714	0.999692	-5.53924
CG42726	FBgn0261679	3R	15348048	15350391	2343	+	-0.0132306	3.91736	-0.118712	0.905973	0.999692	-5.53979
l(3)72Ab	FBgn0263599	3L	15960836	15967872	7036	-	0.0523356	7.81211	0.842351	0.403547	0.999692	-5.5401
CG12991	FBgn0030847	X	17579861	17599314	19453	+	-0.00695109	4.05118	-0.0699408	0.944516	0.999692	-5.54017
l(2)k05819	FBgn0022153	2L	4394196	4400487	6291	+	-0.0578637	7.14206	-0.854664	0.396757	0.999692	-5.54017
Mal-A2	FBgn0002569	2R	8453627	8455782	2155	+	0.189059	5.41274	0.449684	0.654855	0.999692	-5.54037
mub	FBgn0262737	3L	21844788	21932702	87914	+	-0.0507666	7.11306	-0.854954	0.396598	0.999692	-5.54049
Upf3	FBgn0034923	2R	23893066	23894987	1921	-	0.0432375	4.99448	0.661922	0.511018	0.999692	-5.54051
CG42673	FBgn0261555	3L	9547220	9596713	49493	+	-0.0340093	4.33038	-0.261438	0.794813	0.999692	-5.54063
CG9812	FBgn0034860	2R	23412320	23419684	7364	-	0.125164	6.21899	0.799208	0.427897	0.999692	-5.54071
Pka-R2	FBgn0022382	2R	9993890	10026042	32152	-	-0.0403575	5.84849	-0.785002	0.436105	0.999692	-5.54085
Prpk	FBgn0035590	3L	5138652	5139395	743	-	0.00675815	3.92559	0.0677193	0.946275	0.999692	-5.54092
Drsl4	FBgn0052282	3L	3315620	3315942	322	+	0.220194	5.08951	0.288006	0.774516	0.999692	-5.54092
CG2453	FBgn0030460	X	13193094	13194551	1457	-	-0.0303253	4.44137	-0.461033	0.646746	0.999692	-5.54095
His4r	FBgn0013981	3R	14625755	14626614	859	+	-0.0910197	8.00662	-0.837475	0.406256	0.999692	-5.54103
CG13315	FBgn0040827	3L	9096877	9097494	617	+	-0.163458	8.07063	-0.848282	0.400268	0.999692	-5.54103
seq	FBgn0028991	2R	13176553	13190086	13533	-	-0.026285	4.28875	-0.266482	0.790948	0.999692	-5.54109
CG43673	FBgn0263748	X	15779146	15780214	1068	+	-0.198215	5.6148	-0.825465	0.412974	0.999692	-5.54114
CG4884	FBgn0039565	3R	27957356	27959245	1889	-	-0.0634464	4.77685	-0.58686	0.559902	0.999692	-5.54136
ihog	FBgn0031872	2L	6945464	6948808	3344	-	0.0746766	4.65478	0.54902	0.585401	0.999692	-5.5415
CG13252	FBgn0037016	3L	20730591	20744508	13917	+	0.035538	4.28689	0.292201	0.771325	0.999692	-5.54156
bnb	FBgn0001090	X	18794246	18797687	3441	-	0.13676	5.59639	0.697929	0.48841	0.999692	-5.54195
CG7889	FBgn0031003	X	19243631	19245224	1593	+	0.0463807	4.78419	0.589947	0.557846	0.999692	-5.54199
Pi3K59F	FBgn0015277	2R	23560492	23564045	3553	+	-0.0428269	5.44434	-0.720646	0.474436	0.999692	-5.54201
CG10189	FBgn0032793	2L	19491647	19493253	1606	-	0.00908642	4.02449	0.0735075	0.941691	0.999692	-5.54203
CG33170	FBgn0053170	3L	22864600	22867535	2935	+	0.0652292	4.87212	0.573332	0.568954	0.999692	-5.54205
Efr	FBgn0029849	X	6219957	6222719	2762	+	-0.0564091	5.5095	-0.729878	0.468824	0.999692	-5.54231
sut1	FBgn0028563	2R	8082976	8087151	4175	+	-0.0708119	6.82883	-0.852287	0.398063	0.999692	-5.54234
Ing3	FBgn0030945	X	18650718	18653091	2373	-	-0.0457171	4.4626	-0.433783	0.666286	0.999692	-5.54258
CG12746	FBgn0037341	3R	5564865	5567435	2570	+	-0.0642556	5.73063	-0.764852	0.447905	0.999692	-5.54264
Ubr3	FBgn0260970	X	7935896	7953883	17987	+	-0.0651066	7.87162	-0.839789	0.404969	0.999692	-5.54267
Taf10	FBgn0028398	2L	2767890	2768612	722	+	-0.0305933	4.43849	-0.426774	0.67135	0.999692	-5.54278
ND-75	FBgn0017566	X	8248651	8251687	3036	-	-0.0858248	8.5457	-0.82553	0.412938	0.999692	-5.54288
lectin-37Db	FBgn0053533	2L	19419075	19419767	692	+	0.110279	4.60039	0.3662	0.715739	0.999692	-5.54289
pigeon	FBgn0010309	2L	19186043	19189938	3895	+	-0.0752696	5.29826	-0.700414	0.48687	0.999692	-5.54308
jnj	FBgn0266282	3R	24189050	24193423	4373	-	-0.142908	6.3286	-0.842163	0.403651	0.999692	-5.54314
Drsl5	FBgn0035434	3L	3316781	3317144	363	+	-0.109825	4.63695	-0.282702	0.778556	0.999692	-5.54324
Sgf11	FBgn0036804	3L	18681037	18681836	799	-	-0.03497	4.26963	-0.337635	0.737032	0.999692	-5.54332
rost	FBgn0011705	2L	8985936	8989539	3603	-	-0.0736194	6.35491	-0.82751	0.411825	0.999692	-5.54338
Irbp	FBgn0011774	3R	11410047	11412440	2393	+	-0.0903297	5.49976	-0.757016	0.452543	0.999692	-5.54347
prg	FBgn0285971	2L	8464488	8466694	2206	+	0.0824363	5.02421	0.67124	0.505114	0.999692	-5.54409
CG30394	FBgn0050394	2R	21320040	21323320	3280	-	-0.0628941	5.17886	-0.671039	0.505241	0.999692	-5.54415
stj	FBgn0261041	2R	13805794	13819571	13777	+	0.068428	4.50855	0.374698	0.709448	0.999692	-5.54447
bocks	FBgn0037719	3R	9589468	9591002	1534	-	-0.0565061	5.24993	-0.70835	0.481972	0.999692	-5.54447
CG5626	FBgn0036266	3L	12204123	12206022	1899	-	0.0609284	4.41913	0.486047	0.629028	0.999692	-5.54469
squ	FBgn0267347	2L	16680054	16681653	1599	+	-0.088409	5.77257	-0.79691	0.429219	0.999692	-5.54486
CG8586	FBgn0033320	2R	8692796	8696245	3449	-	-0.120601	5.69528	-0.726198	0.471056	0.999692	-5.54488
RFeSP	FBgn0021906	2L	1612429	1614160	1731	-	-0.105134	8.18797	-0.832515	0.409022	0.999692	-5.54501
dx	FBgn0000524	X	6533999	6538575	4576	+	-0.0866366	5.83052	-0.787931	0.434405	0.999692	-5.54502
Adk3	FBgn0042094	3R	10887345	10889588	2243	-	0.0765378	4.59575	0.456698	0.649839	0.999692	-5.54511
pnt	FBgn0003118	3R	23290231	23346167	55936	-	0.0486154	4.52952	0.405316	0.68695	0.999692	-5.5452
CG5110	FBgn0032642	2L	17481231	17482037	806	+	0.0112922	4.14766	0.155901	0.87673	0.999692	-5.54524
Nxt1	FBgn0028411	2R	23811321	23811974	653	-	-0.0584742	4.95823	-0.651978	0.51736	0.999692	-5.54538
CG8299	FBgn0034052	2R	15940610	15941483	873	-	-0.196489	4.61928	-0.542037	0.590167	0.999692	-5.54551
MED27	FBgn0037359	3R	5655139	5656336	1197	+	-0.0212094	3.95457	-0.270056	0.788214	0.999692	-5.54557
CG15570	FBgn0029697	X	4218170	4223331	5161	+	-1.04888	6.90159	-0.841177	0.404198	0.999692	-5.54591
CS-2	FBgn0029091	3L	21962401	21969964	7563	+	0.0983933	5.17394	0.584424	0.561526	0.999692	-5.54618
Ca-alpha1D	FBgn0001991	2L	16165831	16190540	24709	+	-0.107131	6.31706	-0.807672	0.423052	0.999692	-5.54623
CG14196	FBgn0031002	X	19236059	19241840	5781	-	0.0322571	4.44518	0.175479	0.861402	0.999692	-5.54632
CG14618	FBgn0031189	X	22473698	22474998	1300	+	-0.0399922	4.45724	-0.47108	0.639604	0.999692	-5.54646
sty	FBgn0014388	3L	3401153	3424935	23782	-	-0.00778928	4.05801	-0.0658794	0.947733	0.999692	-5.54647
CG4788	FBgn0032354	2L	11179032	11180430	1398	+	0.0338421	4.02229	0.295668	0.768691	0.999692	-5.54653
CG13773	FBgn0042092	2L	6906666	6907844	1178	-	0.048631	5.08302	0.684954	0.496492	0.999692	-5.54658
CG12384	FBgn0033624	2R	11357902	11359176	1274	-	-0.0575592	6.34673	-0.825418	0.413001	0.999692	-5.54658
Clc	FBgn0024814	3L	20241053	20243735	2682	+	-0.0481932	7.03231	-0.846265	0.401381	0.999692	-5.54699
CG7737	FBgn0033584	2R	11222871	11226746	3875	+	0.0733677	5.2499	0.708599	0.481818	0.999692	-5.54709
CG9992	FBgn0030744	X	16381954	16384908	2954	-	-0.0623579	5.45589	-0.733125	0.466858	0.999692	-5.54715
Iml1	FBgn0035227	3L	1523414	1534034	10620	-	0.122906	6.82646	0.84118	0.404196	0.999692	-5.54717
CRMP	FBgn0023023	3R	5571108	5579189	8081	+	0.0738479	4.8971	0.55771	0.579497	0.999692	-5.5475
CG11109	FBgn0037200	3L	22872200	22873702	1502	+	-0.0475497	5.00385	-0.632171	0.530116	0.999692	-5.54752
CG11873	FBgn0039633	3R	29063040	29108948	45908	+	-0.0913537	7.71474	-0.836607	0.406739	0.999692	-5.54762
CG1667	FBgn0033453	2R	9842686	9845512	2826	+	0.090334	5.32198	0.727433	0.470306	0.999692	-5.5482
CG11883	FBgn0033538	2R	10617662	10641807	24145	+	-0.0483798	6.0633	-0.791798	0.432167	0.999692	-5.54827
CG9413	FBgn0030574	X	14584733	14602580	17847	-	0.0904057	5.49949	0.716942	0.476699	0.999692	-5.54841
140up	FBgn0010340	3R	14124163	14125548	1385	-	-0.0181284	4.21807	-0.30745	0.75976	0.999692	-5.54843
Sra-1	FBgn0038320	3R	15333266	15338365	5099	+	0.0408328	7.202	0.843169	0.403094	0.999692	-5.54874
CG8944	FBgn0030680	X	15741343	15746231	4888	-	-0.0864067	5.62492	-0.762582	0.449246	0.999692	-5.54876
CG15047	FBgn0030938	X	18528683	18529593	910	+	-0.0502003	4.12427	-0.31543	0.75373	0.999692	-5.54896
CG13992	FBgn0031756	2L	5965391	5967752	2361	-	0.0856234	4.45089	0.52886	0.59921	0.999692	-5.54906
IntS2	FBgn0030858	X	17652761	17656818	4057	-	-0.0501074	5.75031	-0.776036	0.441332	0.999692	-5.54949
AlkB	FBgn0065035	X	15858134	15859487	1353	-	0.0497528	4.5977	0.558885	0.5787	0.999692	-5.54968
ntc	FBgn0035461	3L	3803832	3806459	2627	-	0.0238681	4.06338	0.192962	0.847759	0.999692	-5.54989
BEAF-32	FBgn0015602	2R	14770469	14772630	2161	+	-0.0618271	5.65912	-0.757501	0.452256	0.999692	-5.55001
CG17612	FBgn0031597	2L	4380722	4382735	2013	-	0.0724069	4.55927	0.534948	0.595024	0.999692	-5.55001
bdg	FBgn0034049	2R	15923040	15931935	8895	-	0.048175	5.81112	0.758937	0.451404	0.999692	-5.55018
dgo	FBgn0086898	2R	10816037	10819884	3847	-	0.0907113	4.21036	0.414237	0.680448	0.999692	-5.55024
Atf3	FBgn0028550	X	1242740	1275284	32544	-	0.0169263	4.20715	0.119622	0.905255	0.999692	-5.55027
Cpn	FBgn0261714	3R	12162887	12166186	3299	-	-0.0461114	4.19242	-0.32326	0.747828	0.999692	-5.55066
TRAM	FBgn0040340	X	935232	937822	2590	+	-0.0789349	5.97662	-0.812949	0.420048	0.999692	-5.55081
RpS7	FBgn0039757	3R	30206447	30209020	2573	-	-0.0532327	10.8215	-0.714809	0.478005	0.999692	-5.55093
CG17249	FBgn0035249	3L	1645931	1647464	1533	-	0.0148201	4.09344	0.194933	0.846224	0.999692	-5.55094
CG4291	FBgn0031287	2L	851251	852730	1479	-	0.00610173	3.98027	0.0626667	0.950278	0.999692	-5.55119
CG6910	FBgn0036262	3L	12184984	12187860	2876	+	-0.228839	7.69931	-0.833106	0.408692	0.999692	-5.55122
CG31207	FBgn0051207	3R	21046032	21047027	995	-	0.0698091	4.03558	0.172223	0.863948	0.999692	-5.55122
yellow-c	FBgn0041713	2L	15035394	15037841	2447	+	0.116566	5.3781	0.563157	0.57581	0.999692	-5.55127
CG13667	FBgn0035890	3L	8405454	8407354	1900	+	0.0104311	4.02459	0.117403	0.907005	0.999692	-5.55137
CG1354	FBgn0030151	X	9778742	9782094	3352	+	0.0495549	7.39842	0.835503	0.407354	0.999692	-5.55184
Zip48C	FBgn0033665	2R	11899517	11901394	1877	+	0.0319207	4.49865	0.370705	0.712401	0.999692	-5.55194
ATPsyndelta	FBgn0028342	X	10212970	10217393	4423	+	-0.0738706	7.97142	-0.826771	0.412241	0.999692	-5.55207
CG8740	FBgn0027585	2R	8735810	8759590	23780	+	-0.0978492	6.16665	-0.793492	0.431189	0.999692	-5.55218
spir	FBgn0003475	2L	20311219	20348386	37167	+	-0.0708938	6.60397	-0.83539	0.407417	0.999692	-5.55222
l(2)37Cd	FBgn0086445	2L	19127260	19129326	2066	+	0.0261938	4.12836	0.221409	0.825663	0.999692	-5.55248
Pih1D1	FBgn0032455	2L	12713276	12721843	8567	-	-0.0530251	6.72406	-0.836932	0.406558	0.999692	-5.55256
CG6769	FBgn0030878	X	17861002	17862775	1773	+	0.061279	5.63452	0.746596	0.458755	0.999692	-5.55272
CG31106	FBgn0051106	3R	25216297	25218708	2411	+	0.0965762	5.08096	0.39333	0.695725	0.999692	-5.55275
CG18213	FBgn0038470	3R	17036394	17040203	3809	-	0.101341	5.37623	0.745135	0.45963	0.999692	-5.55284
Jon99Fi	FBgn0039778	3R	30488963	30489895	932	+	0.447304	7.55526	0.818247	0.417045	0.999692	-5.55295
DNaseII	FBgn0000477	3R	18019375	18021161	1786	+	-0.130334	5.00923	-0.59501	0.554483	0.999692	-5.55296
SerRS-m	FBgn0021750	3R	15340667	15343218	2551	+	0.0382865	4.78976	0.558234	0.579141	0.999692	-5.553
mRF1	FBgn0032486	2L	13219979	13221398	1419	+	0.0156166	3.89463	0.160699	0.872969	0.999692	-5.55328
cold	FBgn0031268	2L	574291	575734	1443	+	-0.0441113	4.58795	-0.508412	0.613369	0.999692	-5.55328
Tap42	FBgn0051852	2L	13367617	13369021	1404	+	-0.0548555	5.39083	-0.714376	0.47827	0.999692	-5.55341
CG42699	FBgn0261610	X	5764553	5789576	25023	+	0.0054886	4.13851	0.041778	0.96684	0.999692	-5.5537
nAChRbeta1	FBgn0000038	3L	4429349	4435993	6644	+	0.069476	4.92043	0.546973	0.586796	0.999692	-5.55385
7B2	FBgn0041707	3R	5376780	5377975	1195	+	-0.0596311	4.62394	-0.421695	0.67503	0.999692	-5.55389
CG11878	FBgn0039310	3R	25273837	25275237	1400	+	0.206891	5.85924	0.589455	0.558173	0.999692	-5.55396
MrgBP	FBgn0033341	2R	8900566	8901375	809	-	-0.0436801	4.90699	-0.580275	0.564299	0.999692	-5.55405
mib2	FBgn0086442	2L	19034444	19041541	7097	+	-0.0590812	6.55551	-0.832065	0.409274	0.999692	-5.55407
Fit2	FBgn0036688	3L	17024328	17027117	2789	+	-0.0548965	4.6499	-0.560042	0.577916	0.999692	-5.55407
spict	FBgn0032451	2L	12704725	12706683	1958	+	-0.0503071	5.36383	-0.692588	0.491728	0.999692	-5.55439
nSyb	FBgn0013342	3L	1630348	1637752	7404	-	-0.00282957	4.17469	-0.0222419	0.982342	0.999692	-5.55452
CG17715	FBgn0041004	2L	22844220	22854541	10321	+	-0.0729548	6.03106	-0.790771	0.432761	0.999692	-5.55469
CG8051	FBgn0031012	X	19301330	19307925	6595	-	0.0527346	4.39424	0.311643	0.756589	0.999692	-5.55499
Eaf6	FBgn0035624	3L	5607162	5608300	1138	-	0.00660155	3.95687	0.0666649	0.947111	0.999692	-5.555
CTCF	FBgn0035769	3L	7353578	7356713	3135	-	0.0756805	5.74167	0.752789	0.455058	0.999692	-5.5551
Culd	FBgn0035880	3L	8352355	8356296	3941	-	0.13945	4.79198	0.563116	0.575838	0.999692	-5.5552
sigmar	FBgn0034894	2R	23698949	23702406	3457	-	-0.0508406	4.91868	-0.604777	0.548024	0.999692	-5.55522
CG32137	FBgn0052137	3L	13939250	13962647	23397	+	0.05868	4.8477	0.548687	0.585628	0.999692	-5.55526
CG8004	FBgn0036920	3L	19927194	19928508	1314	-	-0.0261489	4.86214	-0.589506	0.55814	0.999692	-5.5553
GlyP	FBgn0004507	2L	2130813	2137296	6483	+	-0.0785578	9.74799	-0.769613	0.4451	0.999692	-5.5554
RpL5	FBgn0064225	2L	22532279	22536884	4605	-	-0.047123	11.6489	-0.656842	0.514253	0.999692	-5.55544
alpha-Man-Ib	FBgn0039634	3R	29109053	29112822	3769	-	-0.0672527	6.50879	-0.825938	0.412708	0.999692	-5.55564
mal	FBgn0002641	X	20429675	20433210	3535	+	-0.0549914	5.70723	-0.749919	0.456769	0.999692	-5.55568
CG33144	FBgn0053144	2R	10740054	10798709	58655	-	-0.0689614	5.96825	-0.764397	0.448173	0.999692	-5.55572
MCTS1	FBgn0029833	X	6037892	6039576	1684	+	-0.0490298	5.87806	-0.771902	0.443755	0.999692	-5.55575
CG14971	FBgn0035449	3L	3468023	3471309	3286	-	-0.0416215	4.61407	-0.466962	0.642527	0.999692	-5.55596
Tip60	FBgn0026080	X	4114800	4117487	2687	-	0.050463	4.84766	0.573121	0.569095	0.999692	-5.55603
RhoGAP100F	FBgn0039883	3R	31812609	31846570	33961	+	-0.0107452	4.11115	-0.0775598	0.938483	0.999692	-5.55612
CG3348	FBgn0040609	3R	27291535	27292209	674	-	0.0973087	4.08061	0.339184	0.735872	0.999692	-5.55617
Arl4	FBgn0039889	4	177348	179389	2041	-	-0.0611274	6.55999	-0.825971	0.41269	0.999692	-5.55637
dnr1	FBgn0260866	2R	22563152	22592964	29812	-	0.0489555	4.5105	0.385278	0.701643	0.999692	-5.55646
clos	FBgn0261016	2R	9587953	9599732	11779	-	-0.0899656	9.01885	-0.790889	0.432693	0.999692	-5.55674
CG7616	FBgn0036142	3L	11169817	11172411	2594	+	0.00663555	4.04135	0.069455	0.944901	0.999692	-5.55691
NKAIN	FBgn0085442	2R	24881570	24888615	7045	+	0.0427299	7.11792	0.83389	0.408254	0.999692	-5.55694
CG10827	FBgn0038845	3R	21005160	21006990	1830	-	0.133507	4.85732	0.62255	0.53637	0.999692	-5.55698
bcn92	FBgn0013432	X	2148463	2149647	1184	-	-0.0179208	4.19308	-0.25281	0.801437	0.999692	-5.55701
CG2310	FBgn0039665	3R	29491524	29493518	1994	-	-0.00637534	4.07502	-0.0576098	0.954286	0.999692	-5.55787
ringer	FBgn0266417	3L	16354746	16359428	4682	-	0.0555593	4.51513	0.314937	0.754101	0.999692	-5.55793
Cyp4p1	FBgn0015037	2R	9240041	9242139	2098	+	-0.30033	5.90739	-0.745764	0.459253	0.999692	-5.55818
CG14749	FBgn0033316	2R	8627900	8630186	2286	+	-0.0846856	5.99695	-0.794101	0.430837	0.999692	-5.55819
CG10338	FBgn0032700	2L	18695664	18698571	2907	+	0.0168145	4.08266	0.211015	0.833721	0.999692	-5.55822
mtRNApol	FBgn0261938	2L	1103254	1108373	5119	-	0.0415383	6.1895	0.803406	0.42549	0.999692	-5.55832
wry	FBgn0051665	2L	1836538	1858550	22012	+	-0.0167985	4.22545	-0.126218	0.900058	0.999692	-5.55845
Arpc4	FBgn0284255	2L	6125132	6125911	779	+	0.0434222	5.22765	0.669812	0.506016	0.999692	-5.55855
Exo70	FBgn0266667	3L	8411851	8415910	4059	+	-0.0559718	5.15364	-0.670461	0.505606	0.999692	-5.55875
fz2	FBgn0016797	3L	19140975	19235373	94398	-	0.0533958	4.65751	0.390431	0.697854	0.999692	-5.55877
CG31030	FBgn0051030	3R	30164692	30166419	1727	-	0.00708178	4.1476	0.0475271	0.96228	0.999692	-5.55886
CG34330	FBgn0085359	X	19068275	19068973	698	-	0.0165746	3.94429	0.0742385	0.941113	0.999692	-5.55889
CG6967	FBgn0034187	2R	17062775	17066546	3771	+	-0.130024	6.70356	-0.830108	0.410369	0.999692	-5.55921
CG8326	FBgn0030851	X	17628164	17629492	1328	-	0.0471444	5.03886	0.642474	0.52346	0.999692	-5.55926
CG40191	FBgn0058191	2R	1264140	1267747	3607	+	-0.0596346	7.08134	-0.830293	0.410265	0.999692	-5.55927
Rab21	FBgn0039966	X	23012140	23013409	1269	-	-0.0261905	4.27081	-0.2933	0.77049	0.999692	-5.55953
Syx7	FBgn0267849	3L	21445834	21448128	2294	+	0.032343	5.90053	0.761617	0.449816	0.999692	-5.55967
CG15818	FBgn0031910	2L	7410909	7412229	1320	+	-0.0830673	4.73194	-0.205678	0.837866	0.999692	-5.55971
pkaap	FBgn0040079	2L	16288290	16291195	2905	+	-0.0453455	5.59744	-0.726421	0.470921	0.999692	-5.55994
Tollo	FBgn0029114	3L	15235619	15242832	7213	+	-0.0921078	4.36793	-0.538709	0.592445	0.999692	-5.56004
DCTN1-p150	FBgn0001108	3L	13929387	13934656	5269	+	0.0517019	7.42877	0.824669	0.413422	0.999692	-5.5601
CG14881	FBgn0038425	3R	16434899	16436066	1167	+	-0.0048992	4.02849	-0.0591789	0.953042	0.999692	-5.56059
CG4297	FBgn0031258	2L	458876	472200	13324	-	-0.0466026	4.50267	-0.373375	0.710425	0.999692	-5.5606
skd	FBgn0003415	3L	20992814	21027434	34620	-	-0.0776538	8.50424	-0.8011	0.426812	0.999692	-5.5606
CG10166	FBgn0032799	2L	19525434	19526368	934	-	-0.0524515	5.50166	-0.730422	0.468494	0.999692	-5.56062
Pbp95	FBgn0037540	3R	8013791	8016610	2819	+	0.0839753	4.58958	0.518955	0.60605	0.999692	-5.56111
CG17163	FBgn0039942	X	23080759	23082709	1950	-	-0.0411951	4.34223	-0.342798	0.733167	0.999692	-5.56129
CG6650	FBgn0036402	3L	14031450	14034909	3459	+	-0.0733856	5.06757	-0.621205	0.537248	0.999692	-5.56138
Ogg1	FBgn0027864	X	8690327	8691811	1484	+	0.00220864	4.02378	0.025387	0.979846	0.999692	-5.56138
arx	FBgn0036826	3L	18900595	18901554	959	-	0.00585285	3.94397	0.0513517	0.959247	0.999692	-5.56164
Sry-beta	FBgn0003511	3R	30039719	30043071	3352	+	-0.0200334	4.03342	-0.165696	0.869055	0.999692	-5.56165
CG33514	FBgn0053514	3L	4365434	4366671	1237	+	-0.0449554	4.4673	-0.17721	0.86005	0.999692	-5.56185
CG17568	FBgn0032763	2L	19179749	19181702	1953	-	0.038461	4.08667	0.318456	0.751447	0.999692	-5.56188
Ucp4A	FBgn0030872	X	17844949	17848223	3274	+	-0.0746456	5.67394	-0.708348	0.481973	0.999692	-5.56202
CG10265	FBgn0033990	2R	14992332	14993835	1503	-	0.041389	4.15619	0.280088	0.78055	0.999692	-5.56214
Arfrp1	FBgn0030088	X	9107069	9108354	1285	+	0.00562165	4.04327	0.0560809	0.955498	0.999692	-5.56218
CDK2AP1	FBgn0030269	X	11137859	11139689	1830	+	0.0353726	4.2875	0.303284	0.762914	0.999692	-5.56219
sesB	FBgn0003360	X	10780893	10786958	6065	-	-0.0708325	10.9806	-0.698338	0.488156	0.999692	-5.56219
ush	FBgn0003963	2L	476220	540560	64340	+	0.0589952	5.26976	0.641586	0.524032	0.999692	-5.56245
CG9897	FBgn0034807	2R	22985420	22986339	919	-	0.218451	5.40334	0.63629	0.527449	0.999692	-5.56249
Ssadh	FBgn0039349	3R	25624805	25626924	2119	-	-0.0665216	6.40624	-0.80478	0.424704	0.999692	-5.56252
kar	FBgn0001296	3R	12682186	12689367	7181	-	-0.106347	6.48701	-0.808553	0.422549	0.999692	-5.56264
Vha13	FBgn0283536	3R	19643018	19644386	1368	-	-0.0419558	7.96182	-0.810436	0.421477	0.999692	-5.56284
RabX1	FBgn0015372	2R	23519839	23523613	3774	-	0.0285154	4.42239	0.392851	0.696076	0.999692	-5.5629
pain	FBgn0060296	2R	24921505	24928275	6770	-	0.0791616	5.42196	0.669175	0.506419	0.999692	-5.56292
ninaE	FBgn0002940	3R	19886255	19888206	1951	-	-0.0980284	10.2738	-0.718986	0.47545	0.999692	-5.56315
CG1461	FBgn0030558	X	14261223	14265379	4156	+	0.187034	6.4834	0.78589	0.435589	0.999692	-5.56323
Mitofilin	FBgn0019960	3R	22019505	22023335	3830	-	-0.0470278	7.65986	-0.815096	0.418829	0.999692	-5.56329
CG5326	FBgn0038983	3R	22532174	22539919	7745	-	0.100285	4.81988	0.607501	0.54623	0.999692	-5.56331
CG40160	FBgn0058160	3L	26215815	26229433	13618	+	0.0896261	5.89754	0.731892	0.467604	0.999692	-5.56334
CG6602	FBgn0035673	3L	6072139	6073539	1400	+	-0.0997908	4.55105	-0.339721	0.73547	0.999692	-5.56352
mRpL1	FBgn0037566	3R	8301440	8302770	1330	+	-0.049122	5.99005	-0.782381	0.437629	0.999692	-5.56374
CG12054	FBgn0039831	3R	31220702	31231259	10557	+	-0.0491098	6.87819	-0.824416	0.413564	0.999692	-5.56382
Tsp2A	FBgn0024361	X	1346553	1348143	1590	+	-0.0056437	4.15787	-0.0270493	0.978527	0.999692	-5.56385
CG32022	FBgn0052022	3L	8720280	8721272	992	-	-0.014443	4.09236	-0.18651	0.852789	0.999692	-5.56388
CG9682	FBgn0039760	3R	30250928	30252830	1902	+	0.193129	5.38864	0.552059	0.583333	0.999692	-5.56412
CG8412	FBgn0037743	3R	9756491	9759313	2822	+	-0.0379538	5.10449	-0.602401	0.549592	0.999692	-5.56419
DNApol-alpha50	FBgn0011762	3L	8340314	8344404	4090	+	0.0664162	4.5645	0.493883	0.623521	0.999692	-5.56431
bsk	FBgn0000229	2L	10247502	10250501	2999	-	0.047648	5.61859	0.693872	0.490929	0.999692	-5.56445
Tsp42Ec	FBgn0033124	2R	7006442	7008622	2180	+	0.0539027	4.46111	0.250934	0.802879	0.999692	-5.56456
Vmat	FBgn0260964	2R	13513132	13534251	21119	-	0.068736	5.03029	0.554484	0.581685	0.999692	-5.56462
REPTOR	FBgn0039209	3R	24557368	24582864	25496	-	-0.0568417	6.09259	-0.780565	0.438687	0.999692	-5.56469
Gas41	FBgn0031873	2L	6949310	6950207	897	-	-0.00560355	3.94642	-0.0678069	0.946206	0.999692	-5.5647
CG1827	FBgn0033431	2R	9589050	9590443	1393	+	0.00585505	4.17976	0.0465822	0.963029	0.999692	-5.56472
Cyp4ac1	FBgn0031693	2L	5264001	5265899	1898	+	0.0655895	4.57502	0.280898	0.779932	0.999692	-5.56474
Sobp	FBgn0033654	2R	11827170	11839825	12655	-	-0.0184196	4.26054	-0.143571	0.886408	0.999692	-5.56483
Oatp74D	FBgn0036732	3L	17487118	17511693	24575	+	0.034067	4.57743	0.237807	0.812989	0.999692	-5.56525
CG31663	FBgn0051663	2L	1858609	1881480	22871	-	0.0943362	5.21663	0.60258	0.549473	0.999692	-5.56526
CG1218	FBgn0037377	3R	5791879	5793383	1504	+	-0.0836127	6.04924	-0.777084	0.440719	0.999692	-5.56561
Sik3	FBgn0262103	2R	18688132	18705805	17673	+	-0.0486397	6.03253	-0.764074	0.448364	0.999692	-5.56573
tsl	FBgn0003867	3R	21778114	21782536	4422	-	0.0216067	4.43349	0.140791	0.888593	0.999692	-5.56575
5PtaseI	FBgn0259178	3R	25040427	25045151	4724	-	0.0698758	5.01151	0.618226	0.539194	0.999692	-5.56579
CG32278	FBgn0052278	3L	3169286	3171767	2481	+	0.0468299	4.65232	0.428828	0.669865	0.999692	-5.56628
CG10638	FBgn0036290	3L	12498106	12501311	3205	-	-0.0819159	5.92294	-0.765881	0.447297	0.999692	-5.56634
MED9	FBgn0260401	2R	18167255	18168380	1125	+	-0.0425326	5.00832	-0.589028	0.558458	0.999692	-5.56641
x16	FBgn0028554	2L	6914301	6920210	5909	-	0.108254	5.54905	0.709666	0.481162	0.999692	-5.56672
Top3alpha	FBgn0040268	2L	19498168	19502268	4100	+	0.0759184	6.23554	0.797183	0.429062	0.999692	-5.56692
CG8665	FBgn0032945	2L	21371227	21377995	6768	+	-0.211945	5.29209	-0.386644	0.700637	0.999692	-5.56712
CG3328	FBgn0034985	2R	24162489	24173660	11171	+	-0.0431056	4.51184	-0.287872	0.774618	0.999692	-5.56715
GILT3	FBgn0039098	3R	23677358	23678421	1063	+	-0.122885	4.55224	-0.271491	0.787116	0.999692	-5.56716
poe	FBgn0011230	2L	8054322	8071624	17302	-	-0.0468906	9.73	-0.749988	0.456728	0.999692	-5.5673
ras	FBgn0003204	X	10744502	10749097	4595	+	0.053506	7.78452	0.80815	0.422779	0.999692	-5.56775
GlyS	FBgn0266064	3R	15141843	15147531	5688	-	-0.0480619	8.38356	-0.797621	0.42881	0.999692	-5.56794
CG12343	FBgn0033556	2R	10822400	10823372	972	-	0.0272339	4.53639	0.428275	0.670264	0.999692	-5.56797
CG8078	FBgn0033375	2R	9096931	9098525	1594	-	0.00118645	4.08551	0.0110631	0.991216	0.999692	-5.56803
CG33158	FBgn0053158	3L	16419597	16496560	76963	+	0.0545133	5.56738	0.720308	0.474643	0.999692	-5.56813
CG11562	FBgn0031247	2L	292419	293222	803	+	0.0194566	4.26423	0.252559	0.80163	0.999692	-5.56859
CG9171	FBgn0031738	2L	5767002	5800253	33251	-	-0.0389662	5.23929	-0.621295	0.537189	0.999692	-5.56872
CSN1b	FBgn0027057	3L	18903057	18904930	1873	-	-0.0380871	6.1349	-0.785692	0.435704	0.999692	-5.56877
Tsp42Ed	FBgn0029507	2R	7009498	7011739	2241	-	-0.118408	5.39344	-0.633045	0.529549	0.999692	-5.56889
endos	FBgn0061515	3L	14029579	14031706	2127	-	-0.0743329	6.71457	-0.816372	0.418106	0.999692	-5.56926
CCT5	FBgn0010621	2R	12174802	12177516	2714	+	-0.053074	8.47292	-0.789302	0.433611	0.999692	-5.56932
DCP1	FBgn0034921	2R	23888764	23890276	1512	-	-0.0423007	5.1193	-0.659589	0.512502	0.999692	-5.56951
ACC	FBgn0033246	2R	7974115	7991862	17747	-	0.127922	9.29707	0.767635	0.446264	0.999692	-5.56963
CG6294	FBgn0030640	X	15462722	15466812	4090	+	0.04056	4.69738	0.466519	0.642842	0.999692	-5.56982
Orc6	FBgn0023180	2R	9845458	9846485	1027	-	-0.0156031	4.08879	-0.0896559	0.928914	0.999692	-5.56996
eIF5B	FBgn0026259	3L	3428658	3460977	32319	-	0.0421174	8.34185	0.789814	0.433314	0.999692	-5.57021
CG14667	FBgn0037317	3R	5375022	5376460	1438	+	0.00933512	4.03678	0.0860767	0.931744	0.999692	-5.57024
vsg	FBgn0045823	3L	9714324	9717716	3392	+	-0.0741525	8.00791	-0.801953	0.426322	0.999692	-5.57034
Det	FBgn0264291	3R	17149667	17150455	788	+	0.0179551	3.99497	0.142285	0.887419	0.999692	-5.57038
CRIF	FBgn0037102	3L	21568059	21568898	839	-	0.0375741	5.00562	0.61911	0.538616	0.999692	-5.57063
CG7840	FBgn0032014	2L	8305586	8306741	1155	+	-0.0976711	7.22792	-0.813746	0.419595	0.999692	-5.57083
Rpt4	FBgn0028685	X	6289470	6291245	1775	-	0.036997	7.27277	0.813373	0.419807	0.999692	-5.57088
CG34417	FBgn0085446	X	6540771	6589173	48402	+	-0.0857707	8.4067	-0.795172	0.43022	0.999692	-5.57106
CG11837	FBgn0039627	3R	29049493	29050721	1228	+	-0.0600402	5.00056	-0.596538	0.55347	0.999692	-5.57109
clumsy	FBgn0026255	2L	21206493	21211818	5325	+	0.0330337	4.54232	0.206689	0.837081	0.999692	-5.57111
CG2991	FBgn0031474	2L	2857164	2868548	11384	+	-0.0516443	5.80458	-0.731726	0.467704	0.999692	-5.57117
Prx3	FBgn0038519	3R	17545222	17546531	1309	-	-0.0596498	6.49037	-0.808178	0.422763	0.999692	-5.57119
CG9572	FBgn0031089	X	20148124	20155514	7390	+	-0.10758	5.27415	-0.586414	0.560199	0.999692	-5.57132
CG17333	FBgn0030239	X	10847438	10848534	1096	+	-0.0733709	5.27612	-0.648328	0.519698	0.999692	-5.57149
PIP82	FBgn0024943	X	8525387	8529698	4311	-	-0.0553476	4.69664	-0.433319	0.666621	0.999692	-5.57179
sm	FBgn0003435	2R	19517864	19631508	113644	-	-0.0520042	4.73397	-0.450591	0.654205	0.999692	-5.57195
CG1142	FBgn0037504	3R	7472458	7473781	1323	-	0.0512337	5.26622	0.669274	0.506357	0.999692	-5.57211
KCNQ	FBgn0033494	2R	10145897	10192394	46497	-	-0.0576135	4.6749	-0.331419	0.741694	0.999692	-5.57239
CG17323	FBgn0032713	2L	18823548	18826716	3168	+	-0.0862989	5.08851	-0.555485	0.581005	0.999692	-5.57242
HDAC6	FBgn0026428	X	15333310	15340360	7050	+	-0.0635931	7.73567	-0.805325	0.424393	0.999692	-5.57249
CG8239	FBgn0030683	X	15749166	15751737	2571	+	-0.0151754	4.0714	-0.154917	0.877502	0.999692	-5.5725
PGAP5	FBgn0031997	2L	8198882	8200652	1770	+	0.0273515	4.16629	0.273033	0.785937	0.999692	-5.57261
CG30493	FBgn0050493	2R	7699253	7703501	4248	+	-0.0311862	4.49184	-0.34679	0.730184	0.999692	-5.57267
CG5516	FBgn0038389	3R	15963884	15964761	877	+	0.0389569	4.35128	0.406557	0.686044	0.999692	-5.57271
Ser7	FBgn0019929	X	9865233	9867070	1837	+	0.014314	4.38566	0.0764382	0.939371	0.999692	-5.57315
eIF2Bbeta	FBgn0024996	X	2704571	2706217	1646	+	0.0382481	5.31499	0.664633	0.509297	0.999692	-5.57339
CG4781	FBgn0035043	2R	24640683	24642239	1556	-	0.044775	4.44794	0.234596	0.815467	0.999692	-5.57355
mRpL54	FBgn0034579	2R	21060789	21061587	798	+	0.0217251	4.17921	0.194373	0.84666	0.999692	-5.57356
Nup44A	FBgn0033247	2R	7988462	7991283	2821	+	0.0380427	5.37263	0.672268	0.504465	0.999692	-5.57358
ics	FBgn0028546	2L	13639447	13642602	3155	-	-0.0456065	5.47952	-0.686685	0.495409	0.999692	-5.57361
CG1909	FBgn0039911	4	583108	589348	6240	+	-0.0176975	4.40044	-0.160019	0.873502	0.999692	-5.57365
CG18609	FBgn0034382	2R	18742517	18743626	1109	-	-0.0729642	4.95827	-0.266201	0.791164	0.999692	-5.5737
CG2747	FBgn0037541	3R	8016210	8030790	14580	-	0.0412945	7.51687	0.805039	0.424556	0.999692	-5.57372
UQCR-C1	FBgn0038271	3R	14890231	14892387	2156	+	-0.0844779	9.45795	-0.75168	0.455718	0.999692	-5.57373
cdm	FBgn0261532	3R	18179275	18183479	4204	-	0.0513558	6.84196	0.81108	0.421111	0.999692	-5.57374
CG4757	FBgn0027584	3R	11161207	11163498	2291	+	0.158102	4.36999	0.264147	0.792737	0.999692	-5.57374
Bmcp	FBgn0036199	3L	11720934	11728118	7184	+	-0.0392819	5.05823	-0.607957	0.545929	0.999692	-5.57375
betaggt-II	FBgn0028970	2L	2879112	2880708	1596	+	0.041259	4.57781	0.423751	0.67354	0.999692	-5.57381
Art7	FBgn0034817	2R	23076688	23079038	2350	-	0.0642065	5.55513	0.706069	0.483377	0.999692	-5.57408
Bruce	FBgn0266717	3R	10312039	10331353	19314	-	-0.0547949	8.95697	-0.769377	0.445239	0.999692	-5.57422
Taf8	FBgn0022724	X	18101970	18103482	1512	+	0.0589611	4.34292	0.403335	0.688398	0.999692	-5.5743
Pal2	FBgn0262728	2R	23688077	23690838	2761	+	-0.036519	4.35338	-0.267315	0.790311	0.999692	-5.57431
CG32425	FBgn0052425	3L	20497323	20514107	16784	+	-0.0436531	7.42012	-0.807677	0.423049	0.999692	-5.57438
Pgd	FBgn0004654	X	2145136	2148566	3430	+	0.0979068	7.21097	0.80953	0.421993	0.999692	-5.57464
CG12974	FBgn0037065	3L	21281752	21285962	4210	-	0.10202	4.99702	0.533217	0.596213	0.999692	-5.57473
Nop60B	FBgn0259937	2R	24174877	24186343	11466	+	0.062949	9.13792	0.759646	0.450983	0.999692	-5.5748
CG5515	FBgn0039163	3R	24187724	24188896	1172	-	0.066653	6.43964	0.801249	0.426726	0.999692	-5.57489
fwe	FBgn0261722	3L	15810081	15816410	6329	-	-0.0348501	5.52373	-0.697038	0.488962	0.999692	-5.57503
Hrd3	FBgn0028475	3R	23754623	23758557	3934	-	-0.0497227	6.64155	-0.805519	0.424282	0.999692	-5.57514
CG9132	FBgn0030791	X	16796902	16800710	3808	-	0.0474409	5.3329	0.656217	0.514651	0.999692	-5.57519
Fpps	FBgn0025373	2R	11305511	11307528	2017	-	0.0488999	5.95978	0.747073	0.45847	0.999692	-5.57545
Usp32	FBgn0036913	3L	19871139	19881783	10644	+	-0.0481638	6.70352	-0.804623	0.424794	0.999692	-5.57555
FBXO11	FBgn0037760	3R	9803486	9809368	5882	-	-0.0936211	7.17321	-0.808279	0.422706	0.999692	-5.57567
bip1	FBgn0026263	3L	8054333	8058713	4380	-	-0.105705	5.39234	-0.694297	0.490665	0.999692	-5.57567
sni	FBgn0030026	X	8241501	8244016	2515	-	-0.0236348	4.49693	-0.32265	0.748287	0.999692	-5.57591
pHCl-1	FBgn0264908	3L	15848578	15899029	50451	-	-0.0639939	4.72533	-0.434416	0.66583	0.999692	-5.57594
Npc2f	FBgn0039154	3R	24137895	24140936	3041	+	-0.0665873	4.27759	-0.333675	0.74	0.999692	-5.57599
cyp33	FBgn0028382	2R	17545222	17546400	1178	+	-0.0406878	4.81413	-0.521201	0.604496	0.999692	-5.57611
PH4alphaPV	FBgn0051015	3R	30646106	30648551	2445	-	-0.0418461	4.00742	-0.0996939	0.92098	0.999692	-5.57616
stmA	FBgn0086784	2R	8729502	8734304	4802	-	-0.0401843	6.63627	-0.798756	0.428157	0.999692	-5.57621
Gfat1	FBgn0027341	3R	4126442	4137882	11440	+	-0.105615	5.54663	-0.673835	0.503476	0.999692	-5.57626
bs	FBgn0004101	2R	24342861	24376473	33612	+	-0.0216323	4.30709	-0.213571	0.831738	0.999692	-5.5763
noc	FBgn0005771	2L	14490859	14494019	3160	+	0.00418147	4.3017	0.0313885	0.975083	0.999692	-5.57635
mnb	FBgn0259168	X	17862697	17887222	24525	-	-0.065395	6.4153	-0.790549	0.432889	0.999692	-5.57641
alphaSnap	FBgn0250791	3L	20313632	20316577	2945	+	0.0409077	6.66232	0.803844	0.425239	0.999692	-5.57642
Tab2	FBgn0086358	2R	19292529	19304508	11979	+	-0.0559649	6.70064	-0.805183	0.424473	0.999692	-5.57652
Lfg	FBgn0025692	2R	12875164	12876966	1802	-	0.0132328	4.08389	0.0653113	0.948183	0.999692	-5.57654
dally	FBgn0263930	3L	8827505	8891192	63687	+	-0.085576	5.49767	-0.658637	0.513109	0.999692	-5.57669
b	FBgn0000153	2L	13821248	13823979	2731	+	-0.136055	5.73003	-0.675688	0.502309	0.999692	-5.57672
CG11141	FBgn0033177	2R	7459685	7463395	3710	-	-0.0409575	4.88974	-0.574436	0.568213	0.999692	-5.57691
CG8993	FBgn0035334	3L	2372199	2372876	677	+	-0.0641867	5.55402	-0.687571	0.494856	0.999692	-5.57705
Reg-2	FBgn0016715	3L	605165	606569	1404	-	0.00262583	4.21865	0.0111228	0.991169	0.999692	-5.57713
Trs23	FBgn0260861	2L	8686231	8687052	821	+	-0.00442613	4.16386	-0.0727886	0.942261	0.999692	-5.57725
poly	FBgn0086371	3R	13361816	13366910	5094	-	-0.0455939	5.8083	-0.731312	0.467955	0.999692	-5.57731
CG34043	FBgn0054043	2L	10278951	10280872	1921	-	-0.00561072	4.588	-0.0285538	0.977333	0.999692	-5.57735
D19B	FBgn0022699	3L	6182176	6184920	2744	-	-0.031787	4.84773	-0.549905	0.584799	0.999692	-5.57748
CG3097	FBgn0029804	X	5765855	5770780	4925	-	-0.0569916	4.64898	-0.377177	0.707616	0.999692	-5.57749
DNApol-eta	FBgn0037141	3L	21938634	21941812	3178	-	0.131085	5.96799	0.75303	0.454914	0.999692	-5.57749
mTTF	FBgn0028530	2L	14347239	14348790	1551	-	-0.033469	4.90966	-0.523289	0.603053	0.999692	-5.5778
CG4594	FBgn0032161	2L	9920160	9921459	1299	+	-0.0417382	4.54669	-0.392687	0.696196	0.999692	-5.57793
rhi	FBgn0004400	2R	17628491	17633516	5025	-	0.0831966	4.89258	0.567405	0.572943	0.999692	-5.57794
CG5704	FBgn0026570	3L	2169553	2170971	1418	-	-0.061263	4.29937	-0.3194	0.750735	0.999692	-5.57796
Treh	FBgn0003748	2R	21074018	21088945	14927	+	0.106209	8.17361	0.79072	0.43279	0.999692	-5.57811
ida	FBgn0041147	3L	3905344	3907813	2469	+	0.0382759	4.60736	0.453178	0.652354	0.999692	-5.57816
morgue	FBgn0027609	2L	4442870	4444680	1810	-	0.034275	4.57068	0.413518	0.680971	0.999692	-5.57817
MetRS	FBgn0034401	2R	18846858	18850599	3741	-	0.0699396	6.94342	0.805535	0.424273	0.999692	-5.57842
rols	FBgn0041096	3L	12008225	12064859	56634	-	0.0606447	4.64845	0.348683	0.728771	0.999692	-5.57855
Nup37	FBgn0039301	3R	25247658	25249100	1442	+	0.0328443	4.28645	0.332298	0.741034	0.999692	-5.57869
CG1532	FBgn0031143	X	21026125	21028361	2236	-	0.0804119	6.37738	0.798693	0.428193	0.999692	-5.57878
RpA-70	FBgn0010173	3R	8262120	8264451	2331	-	-0.0888473	7.8595	-0.78858	0.434029	0.999692	-5.57882
CG13890	FBgn0035169	3L	851346	852673	1327	+	0.0658589	5.4171	0.672425	0.504366	0.999692	-5.57893
CG6145	FBgn0033853	2R	13537371	13547577	10206	-	0.0955782	6.97334	0.804576	0.42482	0.999692	-5.5791
pAbp	FBgn0265297	2R	18140078	18147191	7113	+	-0.0504298	10.886	-0.662665	0.510546	0.999692	-5.57933
mtDNA-helicase	FBgn0032154	2L	9891255	9893446	2191	-	0.0526304	5.2848	0.65475	0.515588	0.999692	-5.57941
CG4842	FBgn0036620	3L	16368389	16369518	1129	+	0.0996319	4.50391	0.367866	0.714504	0.999692	-5.57955
CG10469	FBgn0035678	3L	6092188	6093313	1125	-	0.0113312	4.27702	0.0510351	0.959498	0.999692	-5.57955
trpl	FBgn0005614	2R	9753697	9765518	11821	+	-0.149079	7.54935	-0.793918	0.430943	0.999692	-5.57958
CG9914	FBgn0030737	X	16306912	16308667	1755	-	0.182694	6.51122	0.727716	0.470134	0.999692	-5.57974
CG33332	FBgn0067629	3R	14886456	14889146	2690	+	0.0533633	4.79887	0.498328	0.620407	0.999692	-5.57978
Glycogenin	FBgn0265191	2R	21200483	21210821	10338	+	-0.0629358	6.94399	-0.802168	0.426199	0.999692	-5.5798
CG12065	FBgn0030052	X	8574306	8588528	14222	+	0.0826223	5.67184	0.682431	0.498072	0.999692	-5.57987
Cyp4e3	FBgn0015035	2L	9747839	9750071	2232	-	0.313543	4.97439	0.533963	0.5957	0.999692	-5.58002
mRpL52	FBgn0033208	2R	7673721	7674400	679	-	-0.0158786	4.32234	-0.265417	0.791764	0.999692	-5.58003
CG11586	FBgn0035520	3L	4261297	4262470	1173	-	0.0124551	4.19222	0.148557	0.882492	0.999692	-5.58026
CG4721	FBgn0039024	3R	22763960	22766172	2212	-	-0.112275	5.7491	-0.737864	0.463998	0.999692	-5.5806
Ice2	FBgn0038860	3R	21130216	21132720	2504	+	0.056267	4.69267	0.486137	0.628965	0.999692	-5.58093
TfIIA-S	FBgn0013347	3R	23890388	23891060	672	-	-0.0499922	5.53223	-0.688223	0.494449	0.999692	-5.58097
CycC	FBgn0004597	3R	14889004	14890205	1201	-	-0.0465052	4.57878	-0.44287	0.659743	0.999692	-5.58103
CG4554	FBgn0034734	2R	22483303	22492033	8730	+	0.067606	7.21567	0.800452	0.427183	0.999692	-5.58108
CG33116	FBgn0053116	2L	19533479	19537363	3884	+	0.0746008	5.63808	0.725009	0.471779	0.999692	-5.58123
CG7506	FBgn0035805	3L	7640798	7641648	850	-	0.0367179	4.7225	0.464365	0.644374	0.999692	-5.5813
pbl	FBgn0003041	3L	7896109	7911954	15845	-	-0.0719147	7.18735	-0.799052	0.427987	0.999692	-5.58161
T48	FBgn0004359	3R	26881734	26910997	29263	+	-0.0114043	4.19477	-0.12631	0.899986	0.999692	-5.58164
CG11007	FBgn0034455	2R	19503068	19504594	1526	+	-0.058686	5.19755	-0.634036	0.528907	0.999692	-5.58166
CG15068	FBgn0040733	2R	18390353	18390629	276	-	-0.178665	5.31339	-0.497126	0.621249	0.999692	-5.58174
Orc2	FBgn0015270	3R	13964885	13967075	2190	+	0.150032	5.40544	0.691234	0.492571	0.999692	-5.58181
U2A	FBgn0033210	2R	7675362	7676362	1000	-	0.0383982	4.57388	0.438773	0.66269	0.999692	-5.58214
CG6985	FBgn0039017	3R	22741150	22743081	1931	+	0.0413212	4.11681	0.296215	0.768276	0.999692	-5.58227
CG6144	FBgn0032259	2L	10488694	10490461	1767	+	-0.00391352	4.1205	-0.0440897	0.965006	0.999692	-5.58227
e(y)1	FBgn0000617	X	17842161	17843348	1187	+	0.027481	4.52595	0.402088	0.689309	0.999692	-5.5823
trus	FBgn0038055	3R	12456573	12458444	1871	+	0.0473119	5.07178	0.595214	0.554348	0.999692	-5.5824
iPLA2-VIA	FBgn0036053	3L	9860217	9864349	4132	-	-0.0551243	7.22289	-0.799056	0.427985	0.999692	-5.58241
RpL10Ab	FBgn0036213	3L	11822851	11824211	1360	+	-0.0735684	10.9393	-0.66042	0.511973	0.999692	-5.58244
mus81	FBgn0040347	X	941075	943229	2154	+	-0.0925613	4.79249	-0.544337	0.588595	0.999692	-5.58251
CG4020	FBgn0029821	X	5905746	5908001	2255	+	-0.148247	6.54188	-0.788737	0.433938	0.999692	-5.58252
FK506-bp1	FBgn0013269	3R	15331584	15333133	1549	-	0.0639076	8.97695	0.751586	0.455775	0.999692	-5.58256
Prp19	FBgn0261119	2R	18447361	18451041	3680	-	0.0540566	6.2921	0.779677	0.439205	0.999692	-5.58275
CG43090	FBgn0262536	X	6199216	6199891	675	-	0.187129	6.42404	0.767552	0.446313	0.999692	-5.58291
CG10433	FBgn0034638	2R	21605676	21608125	2449	-	-0.125416	6.37905	-0.765781	0.447357	0.999692	-5.58293
Rep	FBgn0026378	2R	19492087	19494125	2038	+	-0.0295791	4.87641	-0.503653	0.616686	0.999692	-5.5831
mRpL14	FBgn0040389	X	2343997	2344649	652	-	0.0455119	4.67197	0.421439	0.675215	0.999692	-5.5832
CG14543	FBgn0039404	3R	26056630	26057350	720	+	0.0334152	4.40314	0.380904	0.704866	0.999692	-5.58324
CG32669	FBgn0052669	X	10842697	10845081	2384	-	0.0288073	4.25871	0.165123	0.869504	0.999692	-5.5833
Socs44A	FBgn0033266	2R	8127575	8129476	1901	+	0.0360408	4.82182	0.517409	0.607121	0.999692	-5.58342
CG7705	FBgn0038639	3R	18674626	18677539	2913	-	0.0478792	5.49461	0.68136	0.498744	0.999692	-5.58351
CG10960	FBgn0036316	3L	12824880	12843106	18226	-	-0.0655141	7.83599	-0.783734	0.436842	0.999692	-5.58355
CG14220	FBgn0031036	X	19599803	19601851	2048	-	0.0212156	4.47092	0.384035	0.702558	0.999692	-5.58363
Sirup	FBgn0031971	2L	7998869	7999676	807	+	0.112498	6.05806	0.715915	0.477328	0.999692	-5.58387
CG1620	FBgn0033183	2R	7493806	7496466	2660	-	0.0555541	6.95686	0.797948	0.428622	0.999692	-5.58396
Srp19	FBgn0015298	3L	7347310	7348034	724	-	-0.0330119	4.88746	-0.550258	0.584558	0.999692	-5.58405
Strn-Mlck	FBgn0265045	2R	15946933	15989498	42565	-	-0.157078	8.90855	-0.771378	0.444063	0.999692	-5.58426
CG10778	FBgn0029980	X	7931745	7933351	1606	-	0.0350418	4.63299	0.47446	0.637209	0.999692	-5.58434
eEF1alpha2	FBgn0000557	3R	31738468	31743306	4838	+	-0.10598	6.09081	-0.75031	0.456536	0.999692	-5.58439
LamC	FBgn0010397	2R	14570810	14575771	4961	-	0.070283	6.00237	0.746362	0.458895	0.999692	-5.58441
CG13197	FBgn0062449	2R	11691285	11697785	6500	+	0.0718705	5.34526	0.669771	0.506043	0.999692	-5.58447
Tgt	FBgn0031321	2L	1184065	1185698	1633	+	0.0249354	4.29252	0.277417	0.782588	0.999692	-5.58468
GIIIspla2	FBgn0030013	X	8157628	8159348	1720	+	0.0182647	4.22127	0.175117	0.861685	0.999692	-5.58473
CG1434	FBgn0030554	X	14237988	14240152	2164	+	0.00307896	4.10454	0.0398035	0.968406	0.999692	-5.58483
SPARC	FBgn0026562	3R	26869238	26871995	2757	-	-0.11339	6.997	-0.796962	0.429189	0.999692	-5.58487
CG42353	FBgn0259699	X	16093059	16104946	11887	-	0.0773296	5.48433	0.635019	0.528271	0.999692	-5.58489
Nup98-96	FBgn0039120	3R	23774225	23781621	7396	-	-0.0705122	8.24886	-0.773012	0.443104	0.999692	-5.58496
Cyp313a1	FBgn0038236	3R	14521049	14523064	2015	+	0.198241	5.17816	0.589146	0.558379	0.999692	-5.58499
CG4301	FBgn0030747	X	16405509	16414651	9142	+	0.12325	5.43432	0.63845	0.526054	0.999692	-5.58507
CG12581	FBgn0037213	3R	4174632	4186751	12119	+	0.0846451	5.48063	0.641165	0.524303	0.999692	-5.5851
bru1	FBgn0000114	2L	12175004	12313438	138434	+	-0.0524705	9.15278	-0.741491	0.461816	0.999692	-5.58516
CG8915	FBgn0030833	X	17240468	17245001	4533	-	0.110595	5.57974	0.68326	0.497553	0.999692	-5.58525
CG8303	FBgn0034143	2R	16595028	16604373	9345	-	-0.155065	6.09072	-0.756469	0.452868	0.999692	-5.58533
CYLD	FBgn0032210	2L	10295859	10299847	3988	-	0.0470145	5.3011	0.616858	0.540088	0.999692	-5.58557
CG31103	FBgn0051103	3R	25219318	25221444	2126	+	0.0232875	4.67955	0.141451	0.888074	0.999692	-5.58564
coil	FBgn0033265	2R	8124981	8127242	2261	-	0.0414026	4.7869	0.547547	0.586405	0.999692	-5.58574
CG42245	FBgn0250911	3L	2631715	2641984	10269	+	-0.0056138	4.19339	-0.0530906	0.957868	0.999692	-5.58576
osp	FBgn0003016	2L	14599196	14689340	90144	-	-0.0459903	6.89333	-0.795881	0.429812	0.999692	-5.58584
CG18547	FBgn0037973	3R	11978574	11980390	1816	-	0.0585766	4.70404	0.241585	0.810076	0.999692	-5.58605
Cap-D3	FBgn0051989	2L	5525905	5535958	10053	+	0.038155	4.71973	0.417869	0.677807	0.999692	-5.58608
CG10592	FBgn0035619	3L	5592741	5595272	2531	-	-0.246368	5.79741	-0.766151	0.447139	0.999692	-5.58621
msd1	FBgn0035209	3L	1331744	1332326	582	+	0.0315297	4.21012	0.175173	0.861641	0.999692	-5.58647
stv	FBgn0086708	3L	13477541	13483515	5974	+	-0.0780113	5.39305	-0.606598	0.546824	0.999692	-5.58666
Clbn	FBgn0259152	3R	25127502	25131155	3653	+	0.0470459	7.11847	0.79331	0.431294	0.999692	-5.5867
slim	FBgn0261477	2R	18440965	18445526	4561	+	0.0391845	6.60416	0.783446	0.437009	0.999692	-5.58683
CG41099	FBgn0039955	3R	3846729	3868401	21672	+	-0.0675704	8.42748	-0.767341	0.446437	0.999692	-5.58684
CG10170	FBgn0039085	3R	23532945	23534767	1822	-	-0.0358279	4.35414	-0.159186	0.874155	0.999692	-5.58687
I-2	FBgn0028429	3L	9834367	9836805	2438	-	0.0411877	5.42979	0.644034	0.522456	0.999692	-5.58693
Rel	FBgn0014018	3R	9044183	9047977	3794	-	0.0601093	6.97431	0.793431	0.431224	0.999692	-5.58709
Xpd	FBgn0261850	2R	21171001	21174504	3503	+	-0.0519216	5.55667	-0.686834	0.495317	0.999692	-5.58717
CG13609	FBgn0039170	3R	24227023	24228538	1515	+	-0.0147558	3.96309	-0.0737451	0.941503	0.999692	-5.58719
Trf4-1	FBgn0030049	X	8560322	8570159	9837	+	-0.0930029	6.96256	-0.79373	0.431051	0.999692	-5.5873
chm	FBgn0028387	2L	7412417	7422736	10319	+	0.107949	5.58839	0.707748	0.482342	0.999692	-5.58744
mio	FBgn0031399	2L	2217290	2220625	3335	+	0.0372178	5.41018	0.640216	0.524915	0.999692	-5.58755
CG5147	FBgn0036775	3L	18107848	18109574	1726	-	0.0496647	5.52254	0.70336	0.485048	0.999692	-5.58757
Hsepi	FBgn0033087	2R	6670154	6673372	3218	-	0.00880241	4.30707	0.102841	0.918495	0.999692	-5.58766
Cyp4d20	FBgn0035344	3L	2476259	2478448	2189	-	-0.0134841	4.32618	-0.0433956	0.965557	0.999692	-5.58794
nonA-l	FBgn0015520	3R	16640205	16643112	2907	+	-0.0933044	5.45108	-0.686636	0.49544	0.999692	-5.58794
CG6511	FBgn0035923	3L	8721324	8726108	4784	+	0.0697137	5.39558	0.649596	0.518885	0.999692	-5.58823
pio	FBgn0020521	2R	24581245	24597862	16617	+	0.0731105	5.19743	0.547999	0.586097	0.999692	-5.58825
Vha100-5	FBgn0032373	2L	11738948	11744524	5576	+	-0.145759	6.27694	-0.771133	0.444207	0.999692	-5.58827
CG17065	FBgn0031099	X	20254692	20257199	2507	-	0.0147266	4.37255	0.179351	0.858377	0.999692	-5.58843
aPKC	FBgn0261854	2R	14944458	14962969	18511	-	-0.0535226	7.03167	-0.792125	0.431978	0.999692	-5.58849
RhoGAP102A	FBgn0259216	4	254997	265574	10577	+	0.0345027	4.46317	0.298886	0.766248	0.999692	-5.58851
shg	FBgn0003391	2R	21049654	21057197	7543	-	-0.0477595	7.13095	-0.792215	0.431926	0.999692	-5.58853
mRpS25	FBgn0030572	X	14582136	14582982	846	-	-0.0316343	4.54052	-0.363487	0.717753	0.999692	-5.58856
CG10669	FBgn0039329	3R	25331363	25335243	3880	-	0.0100103	4.28582	0.154215	0.878052	0.999692	-5.58875
wal	FBgn0010516	2R	11688569	11690863	2294	-	0.0480298	7.81426	0.777168	0.44067	0.999692	-5.58911
Not11	FBgn0034963	2R	24036720	24037915	1195	-	-0.0243629	4.32644	-0.274367	0.784918	0.999692	-5.58914
CG10324	FBgn0038454	3R	16645072	16647004	1932	-	0.000146505	4.14643	0.00145765	0.998843	0.999692	-5.58931
CG9449	FBgn0036875	3L	19492053	19497723	5670	-	-0.0357857	4.30729	-0.167495	0.867647	0.999692	-5.58972
ND-13A	FBgn0031684	2L	5099177	5100288	1111	-	-0.0706641	6.03421	-0.725246	0.471635	0.999692	-5.59014
Cyp6d4	FBgn0039006	3R	22698319	22700307	1988	+	-0.05141	4.53726	-0.199047	0.843022	0.999692	-5.59017
CG6179	FBgn0030915	X	18380082	18381479	1397	+	-0.0110508	4.13022	-0.0935911	0.925803	0.999692	-5.59036
CG34195	FBgn0085224	2R	17733238	17734483	1245	+	-0.02856	4.3642	-0.346389	0.730484	0.999692	-5.59068
Syn	FBgn0004575	3R	10190689	10222442	31753	+	-0.0506904	4.64009	-0.388392	0.699352	0.999692	-5.5907
CG8547	FBgn0033919	2R	14261206	14267919	6713	-	-0.101127	6.67216	-0.779431	0.439348	0.999692	-5.59103
ASPP	FBgn0034606	2R	21217856	21251150	33294	-	-0.0193619	4.42922	-0.149352	0.881868	0.999692	-5.59133
LBR	FBgn0034657	2R	21720495	21724055	3560	+	-0.0798103	5.4814	-0.660039	0.512216	0.999692	-5.59137
CG2269	FBgn0033484	2R	10085169	10096416	11247	+	-0.0811172	5.34972	-0.630903	0.530937	0.999692	-5.59138
Gdi	FBgn0004868	2L	9491176	9494876	3700	-	-0.0289203	8.34555	-0.761213	0.450055	0.999692	-5.59148
DNApol-alpha180	FBgn0259113	3R	21666562	21671750	5188	-	0.121733	6.92294	0.787678	0.434551	0.999692	-5.59155
fab1	FBgn0028741	2R	17773964	17781930	7966	-	0.0329619	7.02362	0.787261	0.434794	0.999692	-5.59177
Sec24AB	FBgn0033460	2R	9876232	9882357	6125	-	-0.043042	7.19671	-0.785299	0.435932	0.999692	-5.59208
Muc12Ea	FBgn0052602	X	14277735	14288161	10426	+	0.384084	8.37864	0.760628	0.450402	0.999692	-5.5921
Kr-h1	FBgn0266450	2L	6082603	6096498	13895	+	-0.110832	5.14333	-0.606064	0.547176	0.999692	-5.59235
CG31086	FBgn0051086	3R	26185251	26186227	976	+	0.179878	5.51357	0.698213	0.488234	0.999692	-5.59238
Panx	FBgn0034617	2R	21310368	21312354	1986	-	0.0612123	4.73014	0.496002	0.622036	0.999692	-5.59259
mRpL53	FBgn0050481	2R	13954195	13955664	1469	+	-0.0420218	5.63233	-0.700197	0.487005	0.999692	-5.59272
Dpit47	FBgn0266518	2R	6660645	6662118	1473	-	-0.0509683	5.69725	-0.716595	0.476912	0.999692	-5.59276
HP1b	FBgn0030082	X	9081063	9082746	1683	+	-0.0379239	4.92307	-0.572195	0.569718	0.999692	-5.5929
GNBP3	FBgn0040321	3L	8955021	8956551	1530	+	0.104968	5.46798	0.64234	0.523546	0.999692	-5.59301
CG15096	FBgn0034394	2R	18808356	18815019	6663	-	-0.177193	6.75775	-0.772764	0.44325	0.999692	-5.59301
Smyd3	FBgn0011566	X	2606680	2608876	2196	-	-0.0405558	4.82627	-0.532016	0.597039	0.999692	-5.59319
rdgBbeta	FBgn0027872	2R	17695776	17698362	2586	-	-0.0635792	5.16225	-0.59689	0.553237	0.999692	-5.59342
CG10194	FBgn0032790	2L	19488682	19490104	1422	-	0.0265278	4.48054	0.320819	0.749666	0.999692	-5.59363
CG9890	FBgn0034814	2R	23062747	23064260	1513	-	-0.0591855	5.0763	-0.551989	0.583381	0.999692	-5.59367
ND-19	FBgn0035046	2R	24664398	24665439	1041	+	-0.0700438	6.20191	-0.750178	0.456615	0.999692	-5.59383
Myo10A	FBgn0263705	X	10930840	10964046	33206	+	0.0456357	4.96275	0.31706	0.7525	0.999692	-5.59389
CG3065	FBgn0034946	2R	23970305	23972233	1928	+	-0.0432765	4.9516	-0.564861	0.574659	0.999692	-5.59411
LanA	FBgn0002526	3L	6203831	6218022	14191	-	0.129768	8.11061	0.764653	0.448022	0.999692	-5.5942
TpnC41C	FBgn0013348	2R	5065237	5070210	4973	-	0.11503	5.88832	0.666715	0.507977	0.999692	-5.59429
AnxB10	FBgn0000084	X	20171445	20173514	2069	-	-0.0676205	6.59012	-0.767647	0.446257	0.999692	-5.59432
eIF1A	FBgn0026250	3R	18274665	18283005	8340	+	0.048498	7.70629	0.773103	0.44305	0.999692	-5.59436
CG4022	FBgn0035986	3L	9406179	9410832	4653	-	0.0625336	4.9236	0.537505	0.59327	0.999692	-5.59452
CG32432	FBgn0052432	3L	20844332	20885188	40856	-	-0.0442352	4.58257	-0.333942	0.739801	0.999692	-5.59459
Tcs3	FBgn0283681	3L	16351991	16353286	1295	+	-0.0284877	4.44167	-0.365206	0.716477	0.999692	-5.59467
rod	FBgn0003268	3R	31580951	31588244	7293	+	-0.118337	6.55877	-0.779715	0.439183	0.999692	-5.59467
Irk2	FBgn0039081	3R	23513617	23519445	5828	-	0.103971	5.70854	0.651566	0.517623	0.999692	-5.59473
CG10165	FBgn0032801	2L	19526910	19530305	3395	-	-0.0164778	4.14789	-0.151441	0.880229	0.999692	-5.59476
CG12237	FBgn0031048	X	19641191	19642869	1678	-	-0.0508523	5.67729	-0.697443	0.488711	0.999692	-5.5948
CG3940	FBgn0037788	3R	10112237	10120081	7844	+	-0.08588	5.45703	-0.639818	0.525171	0.999692	-5.59482
alpha-Man-IIa	FBgn0011740	3R	9412548	9417264	4716	+	0.0655743	6.02041	0.735344	0.465518	0.999692	-5.59487
scramb2	FBgn0035390	3L	3044113	3046812	2699	-	0.0293688	4.99379	0.520918	0.604691	0.999692	-5.59497
RYBP	FBgn0034763	2R	22670587	22673212	2625	+	-0.0210297	4.24188	-0.194878	0.846267	0.999692	-5.5952
Nc73EF	FBgn0010352	3L	16954822	16968724	13902	+	-0.103974	9.59476	-0.716161	0.477177	0.999692	-5.59521
CG8270	FBgn0035703	3L	6488681	6491210	2529	+	0.0449898	4.72124	0.455973	0.650356	0.999692	-5.59526
Sf3b5	FBgn0040534	3R	9014972	9015341	369	-	-0.0120074	4.1765	-0.122714	0.902819	0.999692	-5.59539
CG10139	FBgn0033951	2R	14645270	14646344	1074	+	0.00473263	4.07883	0.0635271	0.949597	0.999692	-5.59557
CG11655	FBgn0030638	X	15453471	15455551	2080	+	-0.0507926	5.03653	-0.508326	0.613429	0.999692	-5.59568
Mct1	FBgn0023549	X	2189188	2205373	16185	+	0.0957286	5.9026	0.702265	0.485725	0.999692	-5.59578
Blimp-1	FBgn0035625	3L	5630983	5652094	21111	+	0.012623	4.67018	0.0757866	0.939887	0.999692	-5.59586
SLIRP1	FBgn0064117	X	21317936	21319296	1360	-	0.0466309	4.83335	0.511563	0.611178	0.999692	-5.5962
CG6013	FBgn0038675	3R	19031503	19032409	906	+	0.000975238	4.09635	0.0123799	0.990171	0.999692	-5.5964
vret	FBgn0263143	3R	22742954	22745581	2627	-	0.0979537	5.3929	0.662817	0.51045	0.999692	-5.59644
Cda5	FBgn0051973	2L	25402	65404	40002	-	-0.0618137	4.94445	-0.407929	0.685043	0.999692	-5.59647
Lnk	FBgn0028717	3R	25888542	25893270	4728	+	-0.0504738	6.01686	-0.724403	0.472148	0.999692	-5.59656
Npc2d	FBgn0037782	3R	10055356	10056083	727	-	-0.119054	4.21221	-0.398515	0.691923	0.999692	-5.59661
CG18180	FBgn0036024	3L	9641013	9641913	900	+	0.462022	6.62554	0.773517	0.442808	0.999692	-5.59675
CG6665	FBgn0034172	2R	16957465	16958927	1462	+	0.00461609	4.3511	0.0720189	0.94287	0.999692	-5.59681
Pten	FBgn0026379	2L	10256319	10261049	4730	-	-0.060702	5.7736	-0.693657	0.491062	0.999692	-5.59691
CG33228	FBgn0261373	2R	24668411	24669330	919	-	0.00909457	4.29344	0.0989362	0.921579	0.999692	-5.59713
l(1)G0196	FBgn0027279	X	22487180	22508129	20949	+	0.0572175	8.29072	0.759613	0.451003	0.999692	-5.59713
CG12374	FBgn0033774	2R	12762113	12763825	1712	+	-0.173762	11.8768	-0.546457	0.587148	0.999692	-5.59716
CG3309	FBgn0029756	X	5326675	5329347	2672	-	-0.048604	4.9677	-0.543515	0.589157	0.999692	-5.59718
CG7025	FBgn0031930	2L	7691109	7692683	1574	-	-0.101215	4.21371	-0.347396	0.729732	0.999692	-5.59718
CG5919	FBgn0038876	3R	21270126	21271408	1282	+	0.0229638	4.5968	0.359444	0.720755	0.999692	-5.59732
CG4901	FBgn0032194	2L	10211143	10213721	2578	+	0.0592398	6.40672	0.770582	0.44453	0.999692	-5.59749
l(1)G0320	FBgn0028327	X	9551140	9553750	2610	-	-0.0514172	7.51194	-0.771279	0.444121	0.999692	-5.59754
Ccs	FBgn0010531	2R	10121486	10122574	1088	-	-0.0234516	4.46972	-0.341411	0.734205	0.999692	-5.59779
wisp	FBgn0260780	X	11893943	11899920	5977	+	-0.0943135	9.37708	-0.709637	0.48118	0.999692	-5.59781
CG30116	FBgn0028496	2R	18456602	18498026	41424	-	0.00817135	4.3799	0.0638785	0.949318	0.999692	-5.59783
CG10103	FBgn0035715	3L	6754017	6756497	2480	-	-0.0529942	6.09938	-0.73294	0.46697	0.999692	-5.59795
MED8	FBgn0034503	2R	20325844	20326806	962	-	-0.0410734	4.88056	-0.505886	0.615129	0.999692	-5.59797
CG5568	FBgn0035641	3L	5871501	5873518	2017	+	0.246019	6.19158	0.740816	0.462222	0.999692	-5.59824
CG4038	FBgn0011824	2R	21095958	21097305	1347	-	0.0760257	6.52363	0.769957	0.444898	0.999692	-5.59847
CG42817	FBgn0261999	2L	16231475	16241527	10052	+	-0.00106674	4.44853	-0.00787095	0.993751	0.999692	-5.59859
CG10283	FBgn0032681	2L	18472964	18484513	11549	-	0.054359	4.79529	0.3968	0.69318	0.999692	-5.59861
CG1665	FBgn0033451	2R	9839776	9841163	1387	+	-0.0524656	5.59126	-0.645631	0.521429	0.999692	-5.59864
Phf5a	FBgn0031822	2L	6490155	6490843	688	-	-0.0182692	4.31738	-0.193493	0.847346	0.999692	-5.59866
CG46339	FBgn0285963	3R	26915761	26945309	29548	+	0.0950729	5.73797	0.662596	0.51059	0.999692	-5.59878
CG2076	FBgn0030263	X	11090210	11092098	1888	+	-0.0725335	6.2401	-0.754958	0.453767	0.999692	-5.59897
CG13510	FBgn0034758	2R	22657901	22661389	3488	+	-0.0547147	4.56754	-0.242367	0.809474	0.999692	-5.59903
CG5323	FBgn0034362	2R	18615060	18615999	939	+	-0.0453852	4.78881	-0.491235	0.62538	0.999692	-5.59913
Stt3A	FBgn0031149	X	21049885	21053937	4052	-	-0.0554902	7.88293	-0.762576	0.449249	0.999692	-5.59925
eys	FBgn0031414	2L	2311680	2358944	47264	+	-0.0237275	4.60634	-0.16861	0.866774	0.999692	-5.59939
CG32625	FBgn0052625	X	13756164	13756826	662	-	-0.0613159	4.59357	-0.388373	0.699366	0.999692	-5.59943
Gcn2	FBgn0019990	3R	31395660	31402013	6353	+	0.0603141	6.53394	0.772392	0.443467	0.999692	-5.59946
Dp1	FBgn0027835	2R	18412027	18421124	9097	+	0.0519069	9.34085	0.710272	0.480789	0.999692	-5.59949
CG5290	FBgn0036772	3L	17909483	17912565	3082	-	0.0481152	5.33077	0.616867	0.540082	0.999692	-5.59991
LSm1	FBgn0261067	2R	21169969	21170672	703	-	0.0179808	4.37449	0.273474	0.7856	0.999692	-5.60001
tth	FBgn0030502	X	13613193	13616586	3393	-	-0.0561126	5.90736	-0.719969	0.47485	0.999692	-5.6001
RhoL	FBgn0014380	3R	9497101	9502581	5480	-	-0.0328015	4.58143	-0.242368	0.809473	0.999692	-5.60031
Prp38	FBgn0050342	2R	9143956	9145151	1195	+	0.0238876	4.38854	0.344526	0.731875	0.999692	-5.60035
Vta1	FBgn0035251	3L	1651432	1652900	1468	-	-0.0427974	5.77634	-0.684857	0.496553	0.999692	-5.60041
CG7408	FBgn0036765	3L	17879096	17883653	4557	+	0.0570179	4.50236	0.21389	0.831491	0.999692	-5.60051
Ars2	FBgn0033062	2R	6080828	6085625	4797	-	0.0699298	7.77076	0.761756	0.449734	0.999692	-5.60052
CG9928	FBgn0032472	2L	13142445	13142903	458	-	-0.175696	6.18644	-0.722814	0.473115	0.999692	-5.60071
Hexo1	FBgn0041630	3L	4288641	4291211	2570	+	0.0645477	6.06055	0.723977	0.472407	0.999692	-5.60077
CG4041	FBgn0029736	X	4915280	4918447	3167	-	-0.0415327	5.59982	-0.669383	0.506288	0.999692	-5.60113
AP-2mu	FBgn0263351	3R	22462455	22464603	2148	+	0.03091	6.3966	0.755537	0.453422	0.999692	-5.60117
por	FBgn0004957	X	18377521	18379854	2333	-	-0.0112351	4.28764	-0.110475	0.912469	0.999692	-5.60128
Cubn	FBgn0052702	X	9558665	9571308	12643	-	0.10331	5.75095	0.671901	0.504697	0.999692	-5.60128
CG18507	FBgn0028527	2L	13665525	13672967	7442	+	-0.0168711	4.56584	-0.126801	0.899599	0.999692	-5.60129
CG5162	FBgn0030828	X	17215304	17217365	2061	+	0.16087	6.6211	0.739899	0.462773	0.999692	-5.60132
CG5745	FBgn0038855	3R	21102199	21105113	2914	+	-0.0465734	5.76001	-0.705545	0.4837	0.999692	-5.60148
ND-B16.6	FBgn0029868	X	6349016	6350401	1385	-	-0.0644493	6.78037	-0.77005	0.444843	0.999692	-5.60171
CG6845	FBgn0035099	3L	146433	149056	2623	+	0.030747	4.04712	0.222617	0.824728	0.999692	-5.60173
kri	FBgn0035639	3L	5810973	5812228	1255	+	-0.0513239	5.56905	-0.667423	0.507528	0.999692	-5.60178
CG31272	FBgn0051272	3R	10756296	10759398	3102	-	-0.0777071	4.84532	-0.274665	0.784689	0.999692	-5.60196
CG1227	FBgn0037491	3R	7248151	7249738	1587	-	-0.0327629	4.66232	-0.406021	0.686436	0.999692	-5.60214
CG14292	FBgn0038658	3R	18904933	18905655	722	-	0.144331	6.63548	0.753761	0.454479	0.999692	-5.60234
CG14965	FBgn0035414	3L	3190622	3192491	1869	-	-0.0437638	4.37283	-0.245899	0.806753	0.999692	-5.60236
Ak6	FBgn0033754	2R	12569014	12569847	833	-	0.0387507	4.5663	0.415218	0.679734	0.999692	-5.60238
Adi1	FBgn0052068	3L	10663376	10664435	1059	+	0.0622757	6.40131	0.754182	0.454228	0.999692	-5.60267
grk	FBgn0001137	2L	8431086	8433598	2512	-	0.029344	4.70384	0.339856	0.735368	0.999692	-5.60269
CG13671	FBgn0035867	3L	8300064	8302341	2277	+	-0.0214767	4.49344	-0.270102	0.788178	0.999692	-5.60276
CG15201	FBgn0030272	X	11144120	11144809	689	+	0.00167714	4.33758	0.0114314	0.990924	0.999692	-5.60278
RluA-1	FBgn0051719	2L	10463340	10474349	11009	-	-0.0499143	4.85005	-0.351084	0.72698	0.999692	-5.60299
hrg	FBgn0015949	2R	19663919	19669832	5913	-	0.0441815	6.65466	0.767164	0.446542	0.999692	-5.60311
dnt	FBgn0024245	2L	19338669	19363227	24558	-	0.0144243	4.23851	0.141617	0.887944	0.999692	-5.60333
CG8891	FBgn0031663	2L	4978484	4979379	895	-	-0.0592023	4.84761	-0.441753	0.660546	0.999692	-5.60336
Tig	FBgn0011722	2L	6415179	6423310	8131	-	0.122532	6.09972	0.732543	0.46721	0.999692	-5.60339
spin	FBgn0086676	2R	16124981	16138238	13257	+	-0.0484864	6.58153	-0.761473	0.449901	0.999692	-5.60343
tant	FBgn0028980	3L	6055136	6057002	1866	+	-0.0367097	4.4263	-0.310583	0.757391	0.999692	-5.60346
CG42233	FBgn0250755	3R	31799634	31805278	5644	-	-0.0282332	4.49319	-0.272184	0.786585	0.999692	-5.60357
xit	FBgn0029906	X	6821016	6822840	1824	+	0.0163063	4.35633	0.179666	0.858131	0.999692	-5.60364
PIG-P	FBgn0039405	3R	26057347	26058223	876	-	-0.00983454	4.25877	-0.137225	0.891396	0.999692	-5.60374
CG34317	FBgn0085346	3R	30056859	30058131	1272	+	-0.0139901	4.38344	-0.168226	0.867075	0.999692	-5.60383
Chrac-16	FBgn0043001	X	12017225	12017961	736	-	-0.0163096	4.22216	-0.132248	0.895311	0.999692	-5.60385
Tsr1	FBgn0037073	3L	21335215	21338232	3017	+	0.0573082	7.61966	0.761351	0.449974	0.999692	-5.60388
gry	FBgn0035416	3L	3199090	3211348	12258	+	-0.0456953	6.87355	-0.77048	0.44459	0.999692	-5.60395
Pepck	FBgn0003067	2R	18536767	18539416	2649	+	0.253644	9.01737	0.731466	0.467861	0.999692	-5.6041
IM3	FBgn0040736	2R	18387895	18388734	839	+	0.221379	5.74059	0.611007	0.543925	0.999692	-5.60436
Sar1	FBgn0038947	3R	22356685	22360711	4026	+	-0.0454403	7.07172	-0.77006	0.444837	0.999692	-5.60451
CG3587	FBgn0023521	X	1940307	1941536	1229	+	0.00947969	4.32893	0.125587	0.900556	0.999692	-5.60465
rin	FBgn0015778	3R	13647004	13654527	7523	+	-0.0521796	8.51819	-0.737436	0.464256	0.999692	-5.60475
Gbp3	FBgn0039031	3R	22977270	22978164	894	+	0.0317964	4.52369	0.190987	0.849299	0.999692	-5.60483
CG43672	FBgn0263747	X	15773171	15778703	5532	+	0.0258872	4.3648	0.159333	0.87404	0.999692	-5.6049
Prosalpha7	FBgn0023175	2R	9846636	9847836	1200	-	-0.0561882	7.57497	-0.760564	0.45044	0.999692	-5.60501
CG1902	FBgn0033434	2R	9594045	9605624	11579	+	-0.051288	5.28199	-0.622093	0.536668	0.999692	-5.60512
Lst8	FBgn0264691	X	9604154	9605969	1815	-	0.0392111	5.02483	0.515739	0.608278	0.999692	-5.60515
fus	FBgn0023441	2R	15657318	15676669	19351	-	0.0414963	6.99644	0.768497	0.445756	0.999692	-5.60524
SNRPG	FBgn0261791	X	16639810	16640419	609	-	0.0561334	5.38201	0.636536	0.52729	0.999692	-5.60533
iotaTry	FBgn0015001	2R	11356720	11357537	817	+	0.0111218	4.31016	0.0459317	0.963545	0.999692	-5.60537
CG8237	FBgn0033350	2R	8925671	8926890	1219	+	-0.0162469	4.57463	-0.301543	0.764234	0.999692	-5.60537
CG15107	FBgn0041702	2R	18971309	18972537	1228	-	-0.0635093	4.78129	-0.487968	0.627676	0.999692	-5.60544
eIF3a	FBgn0037249	3R	4429798	4433895	4097	-	0.042325	9.17772	0.711616	0.479964	0.999692	-5.60549
CG4991	FBgn0030817	X	17091854	17104562	12708	+	-0.102987	7.67286	-0.756015	0.453138	0.999692	-5.6055
Lap1	FBgn0033984	2R	14935660	14940722	5062	+	-0.0708817	5.79075	-0.689639	0.493565	0.999692	-5.60555
RpS21	FBgn0015521	2L	2856070	2857029	959	+	-0.0623526	9.05432	-0.718098	0.475992	0.999692	-5.60582
CG5778	FBgn0038930	3R	22085374	22086397	1023	-	0.177742	5.71873	0.651377	0.517744	0.999692	-5.60585
CG5938	FBgn0046247	3R	27274794	27277418	2624	+	-0.0171058	4.50954	-0.257725	0.797662	0.999692	-5.60601
CG2116	FBgn0030003	X	8129812	8131783	1971	+	0.0499431	5.45393	0.656228	0.514645	0.999692	-5.60613
mIF3	FBgn0033712	2R	12321238	12322797	1559	+	0.00394866	4.35061	0.056473	0.955187	0.999692	-5.60614
Cyp28a5	FBgn0028940	2L	13977302	13979569	2267	+	-0.182345	5.7438	-0.637398	0.526733	0.999692	-5.60625
CG31917	FBgn0031668	2L	5009931	5010834	903	-	-0.0322509	4.61197	-0.411756	0.682254	0.999692	-5.60633
Mgat1	FBgn0034521	2R	20559156	20562331	3175	-	-0.0234195	4.4373	-0.273317	0.78572	0.999692	-5.60636
uzip	FBgn0004055	2R	25012062	25031737	19675	+	0.0572219	5.0701	0.510697	0.61178	0.999692	-5.60655
CG3589	FBgn0035065	2R	24783555	24785542	1987	+	-0.0258112	4.73947	-0.399396	0.691278	0.999692	-5.6066
CG8950	FBgn0034186	2R	17059331	17062634	3303	-	-0.0154628	4.20827	-0.136862	0.891682	0.999692	-5.6066
ValRS-m	FBgn0035942	3L	8961274	8964769	3495	-	-0.00914238	4.1948	-0.0782879	0.937907	0.999692	-5.6066
MED31	FBgn0037262	3R	4641963	4643292	1329	+	-0.0285398	4.90135	-0.465617	0.643483	0.999692	-5.60673
CG6733	FBgn0039052	3R	23097728	23099191	1463	+	0.138363	4.73911	0.419823	0.676388	0.999692	-5.60677
Rab39	FBgn0029959	X	7734923	7736756	1833	+	-0.0284195	4.73622	-0.339543	0.735603	0.999692	-5.60681
CG6833	FBgn0036405	3L	14051206	14052469	1263	+	0.0251254	4.40437	0.27135	0.787224	0.999692	-5.60682
Flo1	FBgn0024754	2R	15566271	15569404	3133	-	0.0490154	5.67253	0.649335	0.519052	0.999692	-5.60691
RtcB	FBgn0032781	2L	19430643	19432444	1801	+	0.0446534	5.92152	0.70538	0.483802	0.999692	-5.60697
Rpp30	FBgn0283652	2L	251039	252373	1334	-	0.0070475	4.32318	0.0737366	0.94151	0.999692	-5.60698
qua	FBgn0003187	2L	17486806	17497208	10402	-	0.0891142	6.28147	0.748084	0.457865	0.999692	-5.60701
CG11752	FBgn0030292	X	11349998	11350474	476	+	-0.0745747	5.27237	-0.572587	0.569454	0.999692	-5.60701
ncm	FBgn0086707	2L	18444507	18448957	4450	-	0.0850631	7.68126	0.752621	0.455157	0.999692	-5.60703
Ube3a	FBgn0061469	3L	11206422	11210583	4161	-	0.0539145	6.27375	0.743955	0.460337	0.999692	-5.60703
MED21	FBgn0040020	3L	25114924	25115946	1022	-	-0.0855919	5.56336	-0.666457	0.50814	0.999692	-5.60733
CG5506	FBgn0036766	3L	17883649	17884376	727	-	-0.242118	6.96341	-0.764998	0.447819	0.999692	-5.60735
CG42324	FBgn0259224	3L	3472447	3510895	38448	+	0.0894905	4.98453	0.386118	0.701025	0.999692	-5.6075
Rac2	FBgn0014011	3L	7432762	7435190	2428	-	-0.0307921	4.7788	-0.397988	0.69231	0.999692	-5.60755
zfh2	FBgn0004607	4	501810	540874	39064	+	0.0663195	4.87279	0.341217	0.73435	0.999692	-5.60773
CG6891	FBgn0030955	X	18775228	18781345	6117	+	0.0696345	4.7749	0.406451	0.686122	0.999692	-5.60774
mRpL35	FBgn0038923	3R	22023527	22024341	814	+	0.0243007	4.56807	0.332485	0.740894	0.999692	-5.60795
CG2145	FBgn0030251	X	10927399	10929712	2313	+	-0.132294	6.22423	-0.706947	0.482836	0.999692	-5.60802
Nlp	FBgn0016685	3R	30004785	30010352	5567	+	0.0584773	7.81653	0.752405	0.455286	0.999692	-5.60805
RpL13	FBgn0011272	2L	9967313	9968645	1332	+	-0.0596869	10.2844	-0.655489	0.515116	0.999692	-5.60808
CG5087	FBgn0035953	3L	8998184	9002566	4382	+	-0.0539012	5.88332	-0.704315	0.484459	0.999692	-5.60808
mRpL11	FBgn0038234	3R	14511838	14512691	853	+	-0.0059713	4.28943	-0.0764656	0.93935	0.999692	-5.60813
MED10	FBgn0036581	3L	16232084	16232777	693	+	0.0239965	4.72487	0.44066	0.661332	0.999692	-5.60813
Ced-12	FBgn0032409	2L	12097838	12100839	3001	+	0.0422181	5.11764	0.562203	0.576454	0.999692	-5.60835
Hmgcr	FBgn0263782	3R	23733324	23750992	17668	+	0.0371541	5.40071	0.616222	0.540504	0.999692	-5.60868
Saf6	FBgn0031281	2L	813314	815950	2636	-	-0.00215932	4.30294	-0.0280038	0.977769	0.999692	-5.60886
Rcd2	FBgn0037012	3L	20527972	20540417	12445	-	-0.0200443	4.48809	-0.147649	0.883206	0.999692	-5.60901
IKKepsilon	FBgn0086657	2L	20676045	20678979	2934	+	0.0530238	5.63725	0.670225	0.505755	0.999692	-5.60908
stnB	FBgn0016975	X	22980722	23004648	23926	-	-0.0727786	5.35802	-0.576724	0.566678	0.999692	-5.60918
CG3040	FBgn0029925	X	6972324	6973393	1069	-	0.0189371	4.35491	0.215319	0.830382	0.999692	-5.60927
CG16836	FBgn0040735	2R	18388995	18389443	448	+	0.062508	4.7115	0.158309	0.874842	0.999692	-5.60928
CG12104	FBgn0035238	3L	1600726	1602674	1948	-	0.0268626	4.43502	0.293186	0.770577	0.999692	-5.60932
RpS9	FBgn0010408	3L	9509793	9511531	1738	-	-0.0636786	10.6099	-0.632683	0.529784	0.999692	-5.60952
CG32521	FBgn0052521	X	21205310	21281171	75861	-	-0.071891	7.09218	-0.762518	0.449283	0.999692	-5.6096
uif	FBgn0031879	2L	6972828	7010359	37531	-	0.0700637	4.83422	0.293114	0.770631	0.999692	-5.60968
CG13901	FBgn0035164	3L	836667	837821	1154	-	0.00623185	4.37031	0.0563682	0.95527	0.999692	-5.60978
Rim	FBgn0053547	3R	17872748	17916578	43830	-	-0.0381282	4.66757	-0.25333	0.801038	0.999692	-5.60979
Ufm1	FBgn0085220	2R	16951837	16952581	744	+	-0.0209751	4.38234	-0.248382	0.804842	0.999692	-5.60981
Rab40	FBgn0030391	X	12459796	12463112	3316	-	0.0261615	4.441	0.274043	0.785165	0.999692	-5.61001
CG12290	FBgn0039419	3R	26230248	26234700	4452	+	0.0188645	4.36463	0.0955079	0.924288	0.999692	-5.61012
CG9346	FBgn0034572	2R	21011970	21015628	3658	+	0.0488111	5.76016	0.687742	0.494749	0.999692	-5.61022
Nopp140	FBgn0037137	3L	21832774	21836685	3911	+	0.0511469	8.28702	0.733807	0.466446	0.999692	-5.61023
wls	FBgn0036141	3L	11166620	11169625	3005	-	-0.0760918	6.09502	-0.727689	0.470151	0.999692	-5.61027
CG17002	FBgn0033122	2R	6986043	6988922	2879	+	-0.012677	4.30962	-0.12478	0.901191	0.999692	-5.61028
CG2846	FBgn0014930	3R	7912017	7913290	1273	-	-0.0201377	4.43293	-0.202416	0.840401	0.999692	-5.61035
CG10936	FBgn0034253	2R	17604951	17639138	34187	-	-0.0495091	4.46975	-0.335997	0.738259	0.999692	-5.61039
CG5321	FBgn0030575	X	14679568	14681418	1850	+	-0.0204248	4.30448	-0.116918	0.907387	0.999692	-5.61055
sona	FBgn0034903	2R	23753477	23798395	44918	-	-0.0572728	4.60113	-0.265947	0.791359	0.999692	-5.61074
Pex10	FBgn0035233	3L	1558228	1559863	1635	+	-0.0050913	4.35471	-0.0666111	0.947153	0.999692	-5.61079
CG3939	FBgn0040396	X	3175018	3176223	1205	+	0.0157053	4.42067	0.221994	0.82521	0.999692	-5.61087
CG5068	FBgn0035951	3L	8986710	8989135	2425	+	-0.0332227	5.27948	-0.585947	0.56051	0.999692	-5.6109
CDase	FBgn0039774	3R	30459521	30465736	6215	+	-0.0521775	4.73826	-0.228979	0.819806	0.999692	-5.61102
Arp8	FBgn0030877	X	17858379	17860800	2421	-	-0.0581308	5.16919	-0.587336	0.559585	0.999692	-5.61131
c(2)M	FBgn0028525	2L	16303264	16305940	2676	+	-0.0718424	5.26798	-0.585416	0.560865	0.999692	-5.61131
Ncc69	FBgn0036279	3L	12368646	12391444	22798	-	-0.0742178	6.52818	-0.748058	0.457881	0.999692	-5.61141
Ref1	FBgn0010774	3R	7077904	7080387	2483	-	0.0980515	6.95337	0.758923	0.451412	0.999692	-5.61207
or	FBgn0003008	2R	23967939	23968943	1004	+	0.000584276	4.27014	0.00814922	0.99353	0.999692	-5.61217
CG3597	FBgn0031417	2L	2370152	2371524	1372	-	0.130377	5.24891	0.5577	0.579503	0.999692	-5.61236
Mal-B1	FBgn0032381	2L	11847226	11849169	1943	+	0.0970891	5.76195	0.163252	0.870969	0.999692	-5.61276
CG5902	FBgn0039136	3R	23986642	23988738	2096	+	-0.0365462	5.29499	-0.579883	0.564561	0.999692	-5.61284
Vps45	FBgn0261049	3R	9563924	9566092	2168	+	0.0187887	4.46981	0.277122	0.782813	0.999692	-5.61286
CG9125	FBgn0030793	X	16801929	16803344	1415	-	0.0491694	4.7946	0.485043	0.629735	0.999692	-5.61314
CG2680	FBgn0024995	X	2706151	2707427	1276	-	0.0237744	4.60282	0.120951	0.904208	0.999692	-5.61314
orb	FBgn0004882	3R	23260610	23280856	20246	-	0.0747976	8.7676	0.717874	0.476129	0.999692	-5.61318
ldbr	FBgn0035838	3L	8121827	8123615	1788	+	-0.0212662	4.27144	-0.219301	0.827296	0.999692	-5.6135
Prat	FBgn0004901	3R	7909598	7911779	2181	-	0.0446829	6.25502	0.739038	0.463291	0.999692	-5.61374
Myo61F	FBgn0010246	3L	1318480	1329617	11137	+	0.136003	7.59383	0.749973	0.456737	0.999692	-5.61377
CG14817	FBgn0026089	X	1876294	1877270	976	-	-0.0212831	4.61987	-0.332797	0.740659	0.999692	-5.6138
Mon1	FBgn0031640	2L	4850641	4852640	1999	+	0.0350922	5.24604	0.589658	0.558038	0.999692	-5.61417
CG1529	FBgn0031144	X	21028652	21031950	3298	-	0.0460521	4.91327	0.507576	0.613951	0.999692	-5.6142
CG33120	FBgn0053120	2L	18841400	18844579	3179	-	-0.0927522	4.99716	-0.52897	0.599134	0.999692	-5.61443
PpD3	FBgn0005777	3R	9747875	9751094	3219	+	-0.0576601	7.05299	-0.755088	0.453689	0.999692	-5.61459
CG16826	FBgn0032505	2L	13347773	13349020	1247	+	0.10051	11.0184	0.589293	0.558281	0.999692	-5.61462
CG13921	FBgn0035267	3L	1746907	1752390	5483	+	-0.0700508	4.96032	-0.491762	0.62501	0.999692	-5.61469
MED6	FBgn0024330	3R	9766031	9768984	2953	-	-0.0108297	4.38523	-0.130352	0.896804	0.999692	-5.61471
Pcmt	FBgn0086768	3R	5552823	5554316	1493	-	-0.0688903	5.64612	-0.641569	0.524043	0.999692	-5.61476
Cyp6a2	FBgn0000473	2R	6779749	6781491	1742	-	-0.251546	7.38869	-0.754054	0.454304	0.999692	-5.61484
TBCC	FBgn0051961	2L	4186250	4187793	1543	-	-0.0400989	4.72992	-0.407124	0.68563	0.999692	-5.61548
Mes4	FBgn0034726	2R	22411789	22412582	793	+	-0.0246529	4.31211	-0.216867	0.829182	0.999692	-5.61565
CG9451	FBgn0036876	3L	19498197	19500798	2601	-	0.121942	4.93944	0.442866	0.659746	0.999692	-5.61608
regucalcin	FBgn0030362	X	12012377	12017375	4998	+	-0.168613	6.6734	-0.740822	0.462218	0.999692	-5.61621
Nadsyn	FBgn0030512	X	13684380	13718285	33905	-	-0.0438806	6.3188	-0.733329	0.466735	0.999692	-5.61643
CG18003	FBgn0061356	2R	10883547	10884936	1389	+	-0.073328	4.90776	-0.298779	0.766329	0.999692	-5.61645
NitFhit	FBgn0024945	3L	203730	205309	1579	+	-0.0342082	5.44768	-0.603289	0.549005	0.999692	-5.61666
Tim10	FBgn0027360	2R	21690215	21691139	924	-	-0.047691	5.65617	-0.652652	0.516928	0.999692	-5.6167
mRpS34	FBgn0285951	3L	16348074	16348782	708	+	-0.00672106	4.28171	-0.101006	0.919944	0.999692	-5.61676
Meltrin	FBgn0265140	3R	14664907	14697292	32385	-	0.0388948	6.41994	0.724996	0.471787	0.999692	-5.6168
Cul4	FBgn0033260	2R	8102260	8106318	4058	-	0.0376687	6.59885	0.745565	0.459372	0.999692	-5.61698
CG10512	FBgn0037057	3L	21202920	21208092	5172	+	0.0162164	4.3257	0.0958355	0.924029	0.999692	-5.61713
CG6454	FBgn0039187	3R	24349182	24356241	7059	+	-0.0397207	7.11376	-0.751398	0.455886	0.999692	-5.61728
cue	FBgn0011204	3L	1503226	1517271	14045	-	-0.0761237	7.59382	-0.742121	0.461438	0.999692	-5.61745
CG8027	FBgn0033392	2R	9204410	9207124	2714	-	0.0553278	5.30233	0.591206	0.557009	0.999692	-5.61746
CG11695	FBgn0030316	X	11576883	11578806	1923	+	0.000382813	4.19518	0.00519297	0.995877	0.999692	-5.61749
Sodh-1	FBgn0024289	3R	7052335	7054541	2206	+	0.109839	5.42234	0.233481	0.816328	0.999692	-5.61756
CG32100	FBgn0052100	3L	12267528	12269803	2275	+	0.0240231	4.36213	0.165295	0.869369	0.999692	-5.61782
CG9265	FBgn0032910	2L	21057706	21071502	13796	-	0.11075	5.28726	0.578473	0.565505	0.999692	-5.61814
CtsB1	FBgn0030521	X	13779847	13782170	2323	-	-0.0778867	8.16377	-0.7317	0.46772	0.999692	-5.61817
ade2	FBgn0000052	2L	6041181	6046050	4869	-	-0.0550503	7.7489	-0.739422	0.46306	0.999692	-5.61852
gkt	FBgn0260817	2L	3159950	3162399	2449	+	-0.0707985	5.53087	-0.627428	0.533194	0.999692	-5.61888
Mst85C	FBgn0028708	3R	9048645	9052231	3586	+	-0.0335952	4.39912	-0.278685	0.78162	0.999692	-5.61894
CG15160	FBgn0032688	2L	18590891	18595429	4538	+	0.0589513	5.49533	0.621788	0.536867	0.999692	-5.61897
CG14985	FBgn0035482	3L	4003474	4006626	3152	+	-0.0205653	4.54013	-0.171436	0.864563	0.999692	-5.61905
ric8a	FBgn0028292	X	9256168	9259202	3034	+	-0.0516962	5.42127	-0.626021	0.534109	0.999692	-5.61935
Taf5	FBgn0010356	2R	10877312	10879673	2361	-	-0.0632108	5.73586	-0.67265	0.504224	0.999692	-5.61936
CG17528	FBgn0261387	2R	4815426	4824319	8893	-	-0.0586044	6.98169	-0.747957	0.457941	0.999692	-5.62
CG15765	FBgn0029814	X	5818559	5840823	22264	+	0.045952	4.88574	0.401607	0.689661	0.999692	-5.62022
CG10912	FBgn0034296	2R	18056064	18057065	1001	-	0.250544	6.46988	0.724567	0.472048	0.999692	-5.62032
CG32533	FBgn0052533	X	19474156	19479411	5255	-	-0.0480729	5.07512	-0.51553	0.608423	0.999692	-5.62043
CG8372	FBgn0032000	2L	8212039	8212902	863	-	-0.0293581	5.04084	-0.508124	0.61357	0.999692	-5.62062
UGP	FBgn0035978	3L	9350867	9358935	8068	-	-0.0767775	8.84161	-0.713344	0.478903	0.999692	-5.6208
GC1	FBgn0260743	3R	11967708	11971686	3978	+	-0.0472077	6.18472	-0.721734	0.473773	0.999692	-5.62085
Aldh	FBgn0012036	2L	9387389	9391567	4178	+	-0.0666619	9.23245	-0.691247	0.492563	0.999692	-5.62085
ome	FBgn0259175	3L	14672839	14747868	75029	+	-0.134686	5.82702	-0.663124	0.510254	0.999692	-5.62085
Rev1	FBgn0035150	3L	654363	657971	3608	+	0.0842837	5.53156	0.638561	0.525982	0.999692	-5.62086
CG43074	FBgn0262484	3L	3483832	3484653	821	-	0.170599	6.96992	0.745095	0.459654	0.999692	-5.62087
CG43367	FBgn0263110	3L	4193993	4224003	30010	+	-0.0502476	7.0192	-0.74663	0.458735	0.999692	-5.62117
CG6153	FBgn0032445	2L	12692993	12693939	946	+	-0.0304421	4.51595	-0.296248	0.76825	0.999692	-5.6213
Taf11	FBgn0011291	2L	9762424	9763262	838	-	0.00699293	4.28839	0.0824922	0.93458	0.999692	-5.62158
CG13585	FBgn0035020	2R	24531594	24533391	1797	+	0.0262198	4.74783	0.266709	0.790775	0.999692	-5.62169
CG11723	FBgn0031391	2L	2145297	2147275	1978	-	0.033208	4.76312	0.379494	0.705906	0.999692	-5.62174
Cnb	FBgn0035295	3L	1947565	1950262	2697	+	-0.0407455	4.80476	-0.440424	0.661502	0.999692	-5.62174
nudC	FBgn0021768	3L	16804994	16819532	14538	+	0.0551738	6.71952	0.743585	0.460559	0.999692	-5.62179
Nle	FBgn0021874	2L	566366	568121	1755	-	0.0613268	5.48379	0.608346	0.545673	0.999692	-5.62226
Naa30A	FBgn0024362	X	1342106	1344770	2664	+	0.0391801	6.54105	0.734514	0.466019	0.999692	-5.62235
CG17032	FBgn0036547	3L	15958843	15960609	1766	+	0.00742214	4.21869	0.043587	0.965405	0.999692	-5.6224
CG11679	FBgn0030678	X	15737493	15738954	1461	-	0.00647806	4.33711	0.0802712	0.936338	0.999692	-5.62248
epsilonTry	FBgn0010425	2R	11345237	11346066	829	-	-0.252728	7.22827	-0.728883	0.469426	0.999692	-5.62249
Vha26	FBgn0283535	3R	5591763	5595356	3593	+	-0.0354253	8.20221	-0.722075	0.473565	0.999692	-5.62266
qsm	FBgn0028622	2R	20563034	20583591	20557	-	0.0182803	4.62278	0.16517	0.869467	0.999692	-5.62287
CG3709	FBgn0031227	2L	153539	155305	1766	-	-0.0586117	4.90084	-0.417295	0.678224	0.999692	-5.6229
frtz	FBgn0086698	2L	1711302	1715851	4549	-	0.0210973	4.55251	0.258076	0.797393	0.999692	-5.62294
Cyp12d1-p	FBgn0050489	2R	11117225	11121884	4659	-	-0.244662	6.24268	-0.696435	0.489337	0.999692	-5.62311
CG4577	FBgn0031306	2L	1134693	1141156	6463	+	-0.0541784	4.93067	-0.425866	0.672008	0.999692	-5.62318
IntS14	FBgn0031314	2L	1164443	1166425	1982	+	-0.0347794	4.66503	-0.366318	0.715652	0.999692	-5.62326
CG10585	FBgn0037044	3L	21027915	21030141	2226	+	0.0334119	4.84909	0.431739	0.667761	0.999692	-5.62332
Nmdmc	FBgn0010222	3R	9042508	9050555	8047	-	0.101472	5.23455	0.537361	0.593368	0.999692	-5.62376
CG9399	FBgn0037715	3R	9571911	9574211	2300	-	-0.0660123	5.79376	-0.646676	0.520758	0.999692	-5.62395
ND-49	FBgn0039909	4	568296	571554	3258	-	-0.0663987	8.42829	-0.715225	0.477751	0.999692	-5.624
CG33080	FBgn0053080	X	5708559	5717778	9219	-	0.0844661	5.70918	0.617097	0.539932	0.999692	-5.62414
CG31715	FBgn0051715	2L	10341616	10342523	907	+	-0.055607	5.36755	-0.59838	0.55225	0.999692	-5.62442
Prp18	FBgn0027784	3R	19029968	19031271	1303	-	-0.0124477	4.34352	-0.137298	0.891339	0.999692	-5.62443
Kap-alpha1	FBgn0024889	3L	19807232	19810398	3166	+	0.0354457	6.83817	0.740888	0.462178	0.999692	-5.62469
mRpS23	FBgn0260407	2L	13834250	13835072	822	-	-0.0239321	4.66835	-0.358199	0.721681	0.999692	-5.62476
Dark	FBgn0263864	2R	17020027	17026703	6676	+	-0.0376759	5.42604	-0.595126	0.554406	0.999692	-5.62482
Spindly	FBgn0031549	2L	3527387	3530317	2930	-	0.112699	5.4561	0.615351	0.541075	0.999692	-5.62482
Rab3-GEF	FBgn0030613	X	15089682	15113762	24080	+	-0.0236606	4.62112	-0.184049	0.854709	0.999692	-5.62488
CG12253	FBgn0026148	2L	10987806	10989241	1435	+	-0.0327881	4.36325	-0.219202	0.827373	0.999692	-5.62495
SCCRO	FBgn0036510	3L	15563427	15565559	2132	+	-0.0407892	5.59879	-0.640073	0.525007	0.999692	-5.62511
dgt2	FBgn0032390	2L	11989936	11990979	1043	+	-0.0450673	4.66763	-0.383766	0.702756	0.999692	-5.62514
CG8569	FBgn0033752	2R	12519166	12521624	2458	+	-0.0372014	4.87783	-0.441418	0.660787	0.999692	-5.62538
CG9723	FBgn0030768	X	16653220	16655015	1795	-	0.040741	4.73585	0.402122	0.689284	0.999692	-5.62546
Ca-beta	FBgn0259822	2L	11156118	11203544	47426	-	-0.0214178	4.70724	-0.141525	0.888016	0.999692	-5.62556
GstD3	FBgn0010039	3R	12373068	12373813	745	+	-0.0117655	3.99116	-0.0385585	0.969394	0.999692	-5.6256
Fcp3C	FBgn0000644	X	3173376	3174474	1098	-	0.0333279	3.91901	0.0459556	0.963526	0.999692	-5.62568
CG7600	FBgn0064766	3L	11210786	11214097	3311	+	0.0476297	6.10844	0.696568	0.489254	0.999692	-5.6257
CG7083	FBgn0035877	3L	8340785	8342876	2091	+	-0.0430322	5.28349	-0.517445	0.607096	0.999692	-5.62576
Cbp80	FBgn0022942	X	4650015	4658259	8244	+	0.0598979	6.67327	0.736006	0.465118	0.999692	-5.62607
Rrp42	FBgn0034065	2R	16014908	16016050	1142	+	0.0152829	4.44122	0.154716	0.87766	0.999692	-5.62621
Ac13E	FBgn0022710	X	15510877	15554278	43401	-	0.0805258	5.94969	0.656226	0.514645	0.999692	-5.62629
CG11858	FBgn0039305	3R	25262741	25263292	551	+	-0.0476007	5.06328	-0.493904	0.623507	0.999692	-5.62634
CG7156	FBgn0038588	3R	18239420	18242159	2739	-	0.0609399	5.06968	0.481059	0.632544	0.999692	-5.6264
CG3149	FBgn0027564	X	5692945	5695205	2260	-	-0.0269401	4.93257	-0.384096	0.702513	0.999692	-5.62642
CG6115	FBgn0040985	2L	16887109	16887966	857	-	-0.0727783	5.31896	-0.579602	0.564749	0.999692	-5.62643
CG42637	FBgn0261360	3L	19719527	19793569	74042	-	-0.0933084	6.57466	-0.734741	0.465882	0.999692	-5.62648
Trxr-1	FBgn0020653	X	8242528	8248033	5505	+	-0.0354087	8.38337	-0.709436	0.481304	0.999692	-5.62687
CG18858	FBgn0042175	2L	20456847	20459075	2228	-	-0.0835704	6.3503	-0.713722	0.478671	0.999692	-5.62699
CG10915	FBgn0034308	2R	18160720	18164746	4026	+	0.042784	5.70573	0.634393	0.528676	0.999692	-5.62707
fz	FBgn0001085	3L	14274343	14368639	94296	+	-0.0874816	5.61582	-0.628374	0.532579	0.999692	-5.62715
CG5447	FBgn0039427	3R	26452534	26454585	2051	+	-0.012672	4.41803	-0.170963	0.864933	0.999692	-5.62724
CG3906	FBgn0034871	2R	23511286	23512225	939	-	0.141511	6.95551	0.732929	0.466976	0.999692	-5.62726
Fancm	FBgn0038889	3R	21482325	21487444	5119	+	0.080212	6.01337	0.674444	0.503092	0.999692	-5.62736
Upf2	FBgn0029992	X	8070244	8075466	5222	-	-0.0459131	6.20901	-0.71216	0.47963	0.999692	-5.62742
Snap24	FBgn0266720	3R	9761305	9763150	1845	-	-0.0203198	4.56172	-0.272438	0.786392	0.999692	-5.62742
CG11367	FBgn0037185	3L	22728111	22733446	5335	+	-0.0389919	4.57555	-0.320024	0.750265	0.999692	-5.62744
CG6766	FBgn0032398	2L	12038631	12040689	2058	-	-0.0435093	6.6373	-0.732151	0.467447	0.999692	-5.62759
sog	FBgn0003463	X	15603283	15633434	30151	-	-0.0137597	4.45754	-0.10796	0.914453	0.999692	-5.62762
CG17221	FBgn0031500	2L	3039976	3041890	1914	+	0.00594711	4.46268	0.0871707	0.930879	0.999692	-5.62765
CG13367	FBgn0025634	X	644761	646386	1625	+	-0.0367705	4.85945	-0.455468	0.650717	0.999692	-5.62767
TMS1	FBgn0028399	3L	16412722	16415386	2664	+	-0.060153	6.7609	-0.730063	0.468711	0.999692	-5.62774
eIF1	FBgn0035423	3L	3223341	3224650	1309	+	-0.0479406	7.4119	-0.731262	0.467985	0.999692	-5.62786
her	FBgn0001185	2L	16677185	16679691	2506	+	0.0245165	4.70403	0.35136	0.726774	0.999692	-5.62787
CG9628	FBgn0036433	3L	14622796	14628174	5378	+	-0.0452711	4.99414	-0.354375	0.724528	0.999692	-5.62795
udd	FBgn0033261	2R	8106385	8113949	7564	+	0.0194506	4.49824	0.2278	0.820718	0.999692	-5.62795
Tlk	FBgn0283657	X	3720007	3789770	69763	+	-0.0641486	7.76144	-0.724873	0.471862	0.999692	-5.62795
Cand1	FBgn0027568	2L	10358134	10362707	4573	-	-0.0342019	6.9757	-0.736724	0.464685	0.999692	-5.628
Kdm4B	FBgn0053182	2R	13176553	13198337	21784	-	-0.0524528	5.84641	-0.642963	0.523145	0.999692	-5.62808
defl	FBgn0036038	3L	9723423	9726706	3283	+	0.0280032	4.7987	0.41258	0.681653	0.999692	-5.62815
CG13295	FBgn0035674	3L	6073490	6075245	1755	-	-0.0334693	4.98751	-0.378408	0.706707	0.999692	-5.62828
Tsp42Ef	FBgn0033127	2R	7025010	7028082	3072	+	0.0751435	4.8801	0.329955	0.742793	0.999692	-5.62838
CG9372	FBgn0036891	3L	19606208	19608368	2160	+	0.0582079	5.04463	0.324111	0.747187	0.999692	-5.6284
GCC88	FBgn0037881	3R	11228158	11230600	2442	-	0.0473332	5.80979	0.657798	0.513643	0.999692	-5.62842
CG33056	FBgn0053056	3L	21198261	21203232	4971	-	0.0641948	5.20041	0.526729	0.600678	0.999692	-5.62842
Myc	FBgn0262656	X	3373159	3391697	18538	+	-0.06568	7.46152	-0.72687	0.470648	0.999692	-5.62877
Lrpprc2	FBgn0027794	X	1457175	1460617	3442	-	-0.0658075	5.83147	-0.639785	0.525192	0.999692	-5.62888
S6kII	FBgn0262866	X	22529964	22536371	6407	+	-0.0298005	4.81047	-0.398247	0.69212	0.999692	-5.62892
Gos28	FBgn0044871	3R	18663738	18665307	1569	+	-0.000265532	4.39389	-0.00327851	0.997397	0.999692	-5.62894
CG33941	FBgn0262731	4	467497	471476	3979	+	0.0810129	4.9194	0.502955	0.617174	0.999692	-5.62897
brp	FBgn0259246	2R	9503765	9541565	37800	+	-0.0301345	4.73235	-0.205776	0.83779	0.999692	-5.62905
da	FBgn0267821	2L	10388105	10393228	5123	+	-0.0684154	6.66768	-0.730447	0.468479	0.999692	-5.62909
Vav	FBgn0040068	X	19261820	19273280	11460	+	-0.0434741	5.59924	-0.607036	0.546535	0.999692	-5.62913
Dsor1	FBgn0010269	X	9247342	9250037	2695	+	-0.049693	5.97431	-0.690628	0.492949	0.999692	-5.62932
CG3198	FBgn0029887	X	6668539	6673973	5434	-	-0.0384285	5.25574	-0.533112	0.596285	0.999692	-5.62948
Mkp	FBgn0083992	3L	182522	184540	2018	-	-0.0030846	4.50887	-0.0598192	0.952535	0.999692	-5.62965
CG34166	FBgn0085195	2L	14743193	14743879	686	+	-0.137282	5.42881	-0.262885	0.793704	0.999692	-5.62971
Rab23	FBgn0037364	3R	5680054	5685434	5380	-	0.0283486	4.35749	0.152773	0.879184	0.999692	-5.63004
SsRbeta	FBgn0011016	3L	16129617	16130983	1366	+	-0.0484059	6.88266	-0.733539	0.466608	0.999692	-5.63009
CG3342	FBgn0029874	X	6526106	6527888	1782	-	-0.000170444	4.3846	-0.00214749	0.998295	0.999692	-5.63009
dikar	FBgn0261934	3L	6728800	6743164	14364	-	-0.0666868	7.44728	-0.728475	0.469674	0.999692	-5.63015
CG6000	FBgn0039145	3R	24054391	24055092	701	+	-0.0103118	4.51507	-0.115145	0.908785	0.999692	-5.63017
CG9669	FBgn0036667	3L	16844568	16844991	423	-	0.000668727	4.41107	0.0078979	0.993729	0.999692	-5.63031
CG2924	FBgn0023528	X	2264657	2270761	6104	-	-0.0762804	6.79975	-0.73253	0.467218	0.999692	-5.63061
CG7208	FBgn0038575	3R	18183656	18185715	2059	-	0.0893305	5.63503	0.642929	0.523167	0.999692	-5.63066
Pbgs	FBgn0036271	3L	12269452	12271345	1893	-	0.0253416	4.5022	0.229527	0.819383	0.999692	-5.63068
CG8712	FBgn0033258	2R	8096792	8098484	1692	-	0.0465064	4.50118	0.306273	0.76065	0.999692	-5.63104
Ubc10	FBgn0026316	2R	17788412	17789410	998	-	-0.0361318	5.79957	-0.640785	0.524548	0.999692	-5.63132
RpS27	FBgn0039300	3R	25245955	25247514	1559	-	-0.0584903	9.1249	-0.676014	0.502103	0.999692	-5.63149
CG31751	FBgn0086909	2L	18677221	18683715	6494	+	0.0509634	5.07885	0.386037	0.701084	0.999692	-5.63171
Cyp6a20	FBgn0033980	2R	14882118	14884046	1928	+	0.0264612	4.59633	0.0628912	0.9501	0.999692	-5.63177
CoRest	FBgn0261573	X	19521929	19530896	8967	+	0.0783458	6.46963	0.724151	0.472301	0.999692	-5.63201
CG4267	FBgn0264979	2L	2242378	2245274	2896	+	-0.15689	5.19602	-0.543365	0.589259	0.999692	-5.63235
Dhc36C	FBgn0013810	2L	17501401	17525515	24114	+	0.0476763	4.70088	0.298918	0.766224	0.999692	-5.63251
caix	FBgn0039486	3R	27102988	27106184	3196	-	0.0389302	4.89301	0.223131	0.82433	0.999692	-5.63259
Lk6	FBgn0017581	3R	11750931	11764457	13526	-	-0.0396387	10.251	-0.612057	0.543235	0.999692	-5.63261
PKD	FBgn0038603	3R	18303279	18314407	11128	-	0.0576473	4.98141	0.387609	0.699928	0.999692	-5.63267
Sry-delta	FBgn0003512	3R	30043341	30044886	1545	+	-0.0380727	4.71966	-0.428115	0.67038	0.999692	-5.63268
Patj	FBgn0067864	3L	1798803	1802184	3381	+	-0.0380914	5.92086	-0.663673	0.509906	0.999692	-5.63269
Dok	FBgn0029944	X	7324214	7328806	4592	+	-0.0609972	5.74284	-0.647423	0.520278	0.999692	-5.63283
Karybeta3	FBgn0087013	3R	4649176	4654624	5448	+	-0.0530613	9.86574	-0.631985	0.530236	0.999692	-5.63286
Gyc76C	FBgn0266136	3L	19750943	19793569	42626	-	-0.0936034	6.98965	-0.728995	0.469359	0.999692	-5.63293
Mmp1	FBgn0035049	2R	24671294	24688184	16890	-	0.0306865	4.7655	0.193833	0.847081	0.999692	-5.63314
Bem46	FBgn0025109	2L	2988116	2990075	1959	+	0.000912245	4.49824	0.0120622	0.990423	0.999692	-5.63315
CG9338	FBgn0032899	2L	20865215	20867709	2494	+	0.0372511	4.72532	0.22738	0.821042	0.999692	-5.63318
CG32758	FBgn0052758	X	5719374	5738031	18657	-	-0.0378815	5.58005	-0.603716	0.548724	0.999692	-5.63334
dwg	FBgn0000520	X	2727698	2730042	2344	+	0.0446418	4.95806	0.43538	0.665134	0.999692	-5.63353
CG11986	FBgn0037656	3R	9015446	9016822	1376	+	0.00358734	4.3799	0.0443737	0.964781	0.999692	-5.63382
Zfrp8	FBgn0021875	2R	24133989	24135405	1416	+	-0.0303676	4.59814	-0.265587	0.791634	0.999692	-5.63395
mRpL4	FBgn0001995	2L	16328059	16329132	1073	-	-0.0473224	5.63369	-0.625007	0.534769	0.999692	-5.63399
Col4a1	FBgn0000299	2L	5029609	5037279	7670	+	0.0911525	8.80978	0.684411	0.496832	0.999692	-5.63416
Ski6	FBgn0032487	2L	13221397	13222429	1032	-	-0.00481311	4.47686	-0.0566584	0.95504	0.999692	-5.63431
CG13912	FBgn0035186	3L	1189588	1190472	884	+	0.0132672	4.24016	0.0608788	0.951695	0.999692	-5.63454
CG32687	FBgn0052687	X	10482028	10487205	5177	-	-0.102166	5.59018	-0.576007	0.567158	0.999692	-5.63456
wde	FBgn0027499	2R	10800420	10808938	8518	-	0.0924332	7.15744	0.723727	0.472559	0.999692	-5.63482
CG11975	FBgn0037648	3R	8993253	8995212	1959	+	0.0214543	4.93458	0.410645	0.683063	0.999692	-5.63484
CG4462	FBgn0038752	3R	19921744	19925371	3627	-	0.0356216	4.74864	0.189016	0.850834	0.999692	-5.63488
Prosbeta2	FBgn0023174	3L	14999951	15001319	1368	+	0.0331164	7.30285	0.721802	0.473731	0.999692	-5.63493
CG2258	FBgn0029997	X	8094250	8102095	7845	-	-0.0435124	5.06066	-0.492038	0.624816	0.999692	-5.63499
sip1	FBgn0024191	2L	5721051	5723944	2893	+	0.0171626	4.46241	0.224276	0.823443	0.999692	-5.63503
dock	FBgn0010583	2L	825969	833241	7272	+	-0.0471011	5.48606	-0.595019	0.554477	0.999692	-5.63504
fabp	FBgn0037913	3R	11559896	11567054	7158	-	0.0572899	9.24221	0.664082	0.509646	0.999692	-5.6352
mRpL19	FBgn0037608	3R	8674109	8675196	1087	+	0.0282773	5.20684	0.533288	0.596164	0.999692	-5.63522
CG3529	FBgn0035995	3L	9446864	9450785	3921	+	-0.0447413	5.65677	-0.609347	0.545015	0.999692	-5.63528
Fibp	FBgn0036911	3L	19816085	19817967	1882	-	-0.0336714	4.97468	-0.470593	0.639949	0.999692	-5.63546
CycB	FBgn0000405	2R	22803521	22806948	3427	-	-0.0798198	10.663	-0.578546	0.565457	0.999692	-5.63547
aurB	FBgn0024227	2L	10856797	10858094	1297	-	-0.0342698	4.45232	-0.245274	0.807234	0.999692	-5.63584
CG4949	FBgn0030813	X	17078836	17081237	2401	+	-0.0285274	4.56709	-0.273386	0.785667	0.999692	-5.63585
ph-d	FBgn0004860	X	2115727	2123286	7559	-	-0.0541058	5.27869	-0.545314	0.587928	0.999692	-5.6359
crq	FBgn0015924	2L	448254	453024	4770	-	-0.042432	7.49493	-0.717916	0.476103	0.999692	-5.63598
CG8128	FBgn0030668	X	15697494	15700034	2540	+	0.0511331	5.60396	0.597382	0.552911	0.999692	-5.63599
Cul5	FBgn0039632	3R	29059272	29062975	3703	-	-0.0642957	6.35663	-0.70674	0.482963	0.999692	-5.63612
Dph5	FBgn0024558	3R	22582028	22583225	1197	-	-0.0647203	6.93164	-0.724699	0.471968	0.999692	-5.63618
insc	FBgn0011674	2R	20821262	20836028	14766	-	-0.0176083	4.59813	-0.1032	0.918212	0.999692	-5.63626
tej	FBgn0033921	2R	14300103	14302353	2250	-	0.0741175	5.66642	0.648033	0.519887	0.999692	-5.63638
CG1983	FBgn0039751	3R	30175786	30177700	1914	-	-0.0185954	4.7544	-0.246232	0.806497	0.999692	-5.63665
faf	FBgn0005632	3R	31777020	31790681	13661	+	-0.0493594	9.00443	-0.674442	0.503094	0.999692	-5.63683
pll	FBgn0010441	3R	27251131	27253182	2051	-	0.0392879	5.00304	0.472109	0.638874	0.999692	-5.63689
kug	FBgn0261574	3L	20005301	20024607	19306	+	0.0651766	8.35388	0.695357	0.490006	0.999692	-5.63701
betaTry	FBgn0010357	2R	11346325	11347395	1070	+	-0.192057	10.2074	-0.60966	0.544809	0.999692	-5.63713
ScpX	FBgn0015808	2L	18831229	18833630	2401	+	0.0691877	6.55331	0.709765	0.481101	0.999692	-5.63739
Shark	FBgn0015295	2R	16199426	16202884	3458	-	-0.0510509	5.96472	-0.659989	0.512247	0.999692	-5.63757
qkr54B	FBgn0022987	2R	17469624	17475129	5505	+	-0.0683207	5.91879	-0.649867	0.518712	0.999692	-5.63775
Usp15-31	FBgn0050421	2R	24743749	24756976	13227	+	-0.0505273	6.11374	-0.684257	0.496928	0.999692	-5.63778
cpx	FBgn0041605	3R	4280221	4304604	24383	+	-0.0605803	5.04998	-0.410176	0.683405	0.999692	-5.63801
Tgs1	FBgn0266195	3R	18255530	18257677	2147	+	0.0469529	5.27195	0.555279	0.581145	0.999692	-5.63802
CycJ	FBgn0010317	3L	3466428	3468098	1670	+	-0.0593862	5.34997	-0.522978	0.603268	0.999692	-5.63818
Cdc16	FBgn0025781	3R	23281201	23284123	2922	+	0.0799079	5.71318	0.628909	0.532231	0.999692	-5.63819
CG9629	FBgn0036857	3L	19266473	19268913	2440	-	-0.0484108	5.14676	-0.315437	0.753725	0.999692	-5.63824
Dbp21E2	FBgn0086130	2L	811584	813380	1796	+	0.0420011	5.32203	0.528833	0.599228	0.999692	-5.63839
kune	FBgn0033032	2R	5671741	5672800	1059	+	-0.038043	5.22986	-0.528869	0.599204	0.999692	-5.63859
CG7332	FBgn0030973	X	18884513	18888860	4347	+	-0.0481229	6.12267	-0.686344	0.495623	0.999692	-5.63866
CG33127	FBgn0053127	2L	322101	323091	990	+	0.113962	5.75154	0.604819	0.547996	0.999692	-5.63873
CG1239	FBgn0037368	3R	5733513	5734702	1189	+	-0.0552238	4.86635	-0.453877	0.651854	0.999692	-5.63881
san	FBgn0024188	2R	11360706	11361871	1165	+	0.0567391	6.28342	0.698057	0.48833	0.999692	-5.63889
Hml	FBgn0029167	3L	13846054	13860001	13947	+	-0.167883	6.26393	-0.667512	0.507472	0.999692	-5.63918
mRpS21	FBgn0044511	3R	13381276	13381809	533	-	-0.0214478	4.53364	-0.210511	0.834113	0.999692	-5.63923
CG45080	FBgn0266455	3R	13318991	13319270	279	-	-0.218537	8.31377	-0.679557	0.499875	0.999692	-5.63935
CG43349	FBgn0263081	2L	1200205	1200663	458	+	0.0888636	5.04569	0.28272	0.778542	0.999692	-5.63949
Mys45A	FBgn0033379	2R	9111505	9113951	2446	-	0.0423299	6.606	0.712809	0.479231	0.999692	-5.63955
CG7218	FBgn0038569	3R	18161392	18164397	3005	-	-0.0600225	6.25915	-0.692252	0.491937	0.999692	-5.63967
RpLP0	FBgn0000100	3L	22075867	22077487	1620	+	-0.0547508	10.857	-0.556472	0.580336	0.999692	-5.63978
Ho	FBgn0037933	3R	11679743	11680976	1233	+	-0.0315949	5.4766	-0.545567	0.587756	0.999692	-5.63992
Smyd4-1	FBgn0033427	2R	9581761	9584545	2784	-	0.0203984	4.67695	0.262436	0.794049	0.999692	-5.64022
RpL37a	FBgn0030616	X	15137870	15139367	1497	-	-0.0432776	9.37189	-0.645146	0.521741	0.999692	-5.64031
Bacc	FBgn0031453	2L	2752445	2757975	5530	+	-0.102703	7.36414	-0.715653	0.477488	0.999692	-5.64033
Pi3K92E	FBgn0015279	3R	20628972	20634732	5760	-	-0.0439154	6.96129	-0.718326	0.475853	0.999692	-5.64048
ste14	FBgn0036336	3L	13018266	13019687	1421	+	0.00339856	4.5088	0.0425332	0.966241	0.999692	-5.64059
CG3038	FBgn0040373	X	243954	245856	1902	-	-0.010495	4.42135	-0.100534	0.920317	0.999692	-5.64066
Sugb	FBgn0036191	3L	11683980	11690155	6175	+	0.0630257	6.7945	0.715447	0.477614	0.999692	-5.64099
CG6540	FBgn0030943	X	18648182	18649489	1307	+	-0.0573474	4.95566	-0.464652	0.64417	0.999692	-5.64109
CG14715	FBgn0037930	3R	11674221	11674923	702	+	0.0635298	5.27433	0.536944	0.593655	0.999692	-5.64111
RpL24	FBgn0032518	2L	13393687	13395131	1444	-	-0.0741256	10.0714	-0.610839	0.544035	0.999692	-5.64118
Es2	FBgn0023506	X	8461479	8463349	1870	+	-0.0462836	4.79776	-0.402735	0.688836	0.999692	-5.6412
spas	FBgn0039141	3R	24038215	24042982	4767	+	-0.0540123	6.25012	-0.693669	0.491055	0.999692	-5.64131
RpL13A	FBgn0037351	3R	5624474	5625947	1473	+	-0.0590059	10.3224	-0.594665	0.554711	0.999692	-5.64135
Rca1	FBgn0017551	2L	6852315	6853866	1551	+	-0.107777	6.03827	-0.676803	0.501607	0.999692	-5.64142
Pym	FBgn0034918	2R	23855954	23856936	982	-	0.036615	4.59132	0.272874	0.786058	0.999692	-5.64143
Spn55B	FBgn0028983	2R	18126347	18128210	1863	+	-0.0435086	4.76863	-0.325084	0.746455	0.999692	-5.64147
bru2	FBgn0262475	2L	12344219	12397528	53309	+	0.0603652	5.26604	0.457232	0.649457	0.999692	-5.64151
wda	FBgn0039067	3R	23255070	23258087	3017	-	-0.0533712	4.84971	-0.421403	0.675242	0.999692	-5.64175
Csl4	FBgn0032346	2L	11122574	11123567	993	-	0.0248411	4.63489	0.327071	0.744961	0.999692	-5.64191
BTBD9	FBgn0030228	X	10768537	10772154	3617	+	-0.0588564	6.32483	-0.694595	0.490479	0.999692	-5.64221
Sptr	FBgn0014032	X	8463296	8464438	1142	-	-0.0382111	5.17659	-0.493509	0.623784	0.999692	-5.64243
CG8111	FBgn0035825	3L	7913664	7915120	1456	-	-0.0359015	5.28518	-0.531628	0.597305	0.999692	-5.64254
CG13604	FBgn0039137	3R	23988806	23992916	4110	-	-0.0344279	4.68251	-0.28414	0.77746	0.999692	-5.64254
CG7339	FBgn0036188	3L	11648756	11650499	1743	+	0.0295356	4.65005	0.293537	0.77031	0.999692	-5.64257
Moca-cyp	FBgn0039581	3R	28340334	28345169	4835	+	0.0517363	7.20818	0.712535	0.479399	0.999692	-5.64262
Slik	FBgn0035001	2R	24392129	24402680	10551	-	-0.0504454	7.89366	-0.700676	0.486708	0.999692	-5.64274
CG3652	FBgn0031600	2L	4392770	4393876	1106	-	-0.0234341	4.88861	-0.436497	0.664329	0.999692	-5.64286
CG10880	FBgn0031398	2L	2214972	2216311	1339	-	0.0549328	5.13958	0.503515	0.616783	0.999692	-5.64287
CG9672	FBgn0030777	X	16705971	16706874	903	-	-0.0959003	5.18956	-0.226482	0.821737	0.999692	-5.64294
mus205	FBgn0002891	2R	7793625	7801044	7419	+	-0.0639423	5.55757	-0.591325	0.55693	0.999692	-5.64295
CG9915	FBgn0030738	X	16309817	16313138	3321	-	0.0555751	6.49218	0.70647	0.483129	0.999692	-5.64298
CG4119	FBgn0028474	X	5666052	5670652	4600	+	0.0596873	6.58143	0.709109	0.481505	0.999692	-5.64308
CG12702	FBgn0031070	X	19759173	19764874	5701	-	-0.0379367	4.50439	-0.237065	0.813562	0.999692	-5.64316
Xe7	FBgn0010772	3R	5665139	5669334	4195	-	0.0429662	6.78706	0.711149	0.480251	0.999692	-5.64347
dUTPase	FBgn0250837	2L	11011312	11012135	823	+	-0.0768516	7.09773	-0.712496	0.479424	0.999692	-5.64348
Swim	FBgn0034709	2R	22189817	22202671	12854	-	0.0899208	5.79575	0.59711	0.553091	0.999692	-5.64352
CLS	FBgn0039360	3R	25685236	25687370	2134	-	-0.000455538	4.43505	-0.00561099	0.995545	0.999692	-5.64365
CG12239	FBgn0029810	X	5792140	5794543	2403	+	0.0104536	4.5819	0.0833004	0.933941	0.999692	-5.64371
ox	FBgn0011227	2R	12757133	12757529	396	-	-0.0789512	6.21221	-0.673037	0.50398	0.999692	-5.64373
crc	FBgn0000370	2L	21310866	21319527	8661	+	0.052012	9.03071	0.655099	0.515365	0.999692	-5.6438
Rcd-1	FBgn0031047	X	19638767	19640746	1979	+	0.047657	5.82644	0.638892	0.525768	0.999692	-5.64387
CG12560	FBgn0031974	2L	8008302	8009477	1175	-	0.00208349	4.54206	0.017441	0.986153	0.999692	-5.64393
CG5044	FBgn0038326	3R	15357229	15359263	2034	+	-0.0322882	6.4084	-0.691007	0.492712	0.999692	-5.64423
E(Pc)	FBgn0000581	2R	11452043	11465270	13227	+	-0.0676696	8.18918	-0.689755	0.493493	0.999692	-5.64433
CG9004	FBgn0035336	3L	2373728	2376488	2760	+	0.0547831	5.60389	0.619088	0.53863	0.999692	-5.64433
CG8223	FBgn0037624	3R	8747798	8754104	6306	+	-0.0760588	7.9719	-0.691192	0.492597	0.999692	-5.64474
Mtr3	FBgn0036916	3L	19912405	19913715	1310	-	0.0116402	4.42954	0.135522	0.892736	0.999692	-5.64475
Tep3	FBgn0041181	2L	7702805	7710690	7885	+	0.0542339	5.13931	0.382195	0.703914	0.999692	-5.64479
CG43729	FBgn0263980	2R	15401096	15471884	70788	+	-0.10113	6.48356	-0.679431	0.499954	0.999692	-5.6448
Men	FBgn0002719	3R	12713103	12722442	9339	-	0.125808	8.82468	0.674663	0.502954	0.999692	-5.64487
CG8786	FBgn0036897	3L	19637207	19642816	5609	-	-0.0256987	4.63113	-0.273943	0.785241	0.999692	-5.64509
CCT1	FBgn0003676	3R	22489105	22491439	2334	-	0.0417455	8.71941	0.667925	0.50721	0.999692	-5.64521
CG45071	FBgn0266441	3L	15105882	15110730	4848	+	0.0461268	4.63341	0.256566	0.798552	0.999692	-5.64538
Atg4a	FBgn0031298	2L	1080911	1085380	4469	+	-0.0310477	5.4751	-0.563444	0.575616	0.999692	-5.6454
kermit	FBgn0010504	2R	8146918	8156654	9736	-	0.00829705	4.71682	0.0752644	0.9403	0.999692	-5.64541
Lrp4	FBgn0030706	X	15910870	15921013	10143	+	-0.0326907	4.7383	-0.246218	0.806507	0.999692	-5.64547
Atg16	FBgn0039705	3R	29827281	29835101	7820	-	0.0481405	5.43024	0.567076	0.573165	0.999692	-5.64554
CG2678	FBgn0014931	3R	7913851	7916550	2699	+	-0.033145	4.95398	-0.437026	0.663948	0.999692	-5.64561
PAPLA1	FBgn0031990	2L	8134247	8159638	25391	-	-0.0432586	7.70024	-0.698911	0.487801	0.999692	-5.64578
mt:CoI	FBgn0013674	mitochondrion_genome	1474	3009	1535	+	-0.0302086	14.5494	-0.168531	0.866836	0.999692	-5.64588
CG7324	FBgn0037074	3L	21337681	21343716	6035	-	0.0376517	7.71501	0.699475	0.487452	0.999692	-5.646
tra2	FBgn0003742	2R	14602004	14604337	2333	-	-0.0172882	4.68899	-0.173867	0.862662	0.999692	-5.64603
CG6066	FBgn0039488	3R	27115152	27116707	1555	-	0.049022	4.90333	0.433196	0.666709	0.999692	-5.64604
e(y)3	FBgn0087008	X	19626548	19638369	11821	-	-0.0635612	8.30165	-0.682524	0.498014	0.999692	-5.64605
GalT1	FBgn0053145	2R	11980577	11982956	2379	-	0.037767	4.98572	0.461616	0.646331	0.999692	-5.64615
Rh5	FBgn0014019	2L	12008153	12009832	1679	+	0.0317063	4.56531	0.145877	0.884597	0.999692	-5.64629
CG13373	FBgn0029522	X	476984	478191	1207	+	0.0162811	4.30841	0.126583	0.899771	0.999692	-5.64654
nahoda	FBgn0034797	2R	22896174	22916719	20545	+	0.0732532	6.06603	0.642206	0.523632	0.999692	-5.6466
CG33964	FBgn0053964	2R	12182639	12185506	2867	+	-0.0249253	4.76318	-0.354036	0.72478	0.999692	-5.64661
kis	FBgn0266557	2L	210735	250823	40088	-	-0.0666193	10.4461	-0.576118	0.567084	0.999692	-5.64671
mip40	FBgn0034430	2R	19291105	19292196	1091	-	-0.0515465	5.17386	-0.526169	0.601065	0.999692	-5.64672
Ady43A	FBgn0026602	2R	7243024	7245776	2752	-	0.00508463	4.67647	0.0398325	0.968383	0.999692	-5.64678
Vps52	FBgn0031710	2L	5521281	5523898	2617	-	0.0307819	5.39192	0.524779	0.602023	0.999692	-5.64679
CG8441	FBgn0034086	2R	16185122	16186506	1384	-	-0.0412401	5.04307	-0.481082	0.632528	0.999692	-5.64679
CG8671	FBgn0032938	2L	21262956	21282790	19834	+	0.0574286	6.52664	0.693722	0.491022	0.999692	-5.6468
waw	FBgn0024182	X	21363028	21373145	10117	+	-0.057793	5.66844	-0.584688	0.56135	0.999692	-5.64688
REPTOR-BP	FBgn0032202	2L	10264125	10265229	1104	+	0.00886533	4.74277	0.0765092	0.939315	0.999692	-5.64739
Ir7c	FBgn0029966	X	7874394	7876847	2453	+	-0.0268702	4.28312	-0.080616	0.936065	0.999692	-5.64743
Vha100-4	FBgn0038613	3R	18386841	18389805	2964	-	0.0147652	4.74942	0.0740688	0.941247	0.999692	-5.6475
CG12236	FBgn0029822	X	5908135	5913079	4944	+	-0.0622017	5.39216	-0.560409	0.577668	0.999692	-5.64761
Pdxk	FBgn0085484	3L	9360316	9362042	1726	+	0.0789976	6.0535	0.631892	0.530296	0.999692	-5.64775
TpnC25D	FBgn0031692	2L	5216701	5219053	2352	+	0.00960261	4.85136	0.0544765	0.95677	0.999692	-5.64777
CG3732	FBgn0034750	2R	22638807	22640201	1394	-	0.0332681	4.58211	0.286942	0.775326	0.999692	-5.64784
Vha16-1	FBgn0262736	2R	6625242	6633090	7848	-	-0.0400565	8.74282	-0.665254	0.508903	0.999692	-5.64792
CG7745	FBgn0033616	2R	11307879	11309829	1950	+	-0.045207	4.88403	-0.405799	0.686597	0.999692	-5.64806
CG7239	FBgn0031740	2L	5802220	5804030	1810	+	0.0165346	4.471	0.203123	0.839852	0.999692	-5.64807
GalNAc-T1	FBgn0034025	2R	15511710	15515597	3887	+	-0.0447341	5.87897	-0.637789	0.52648	0.999692	-5.64826
yellow-d	FBgn0041712	2R	23378573	23380438	1865	+	0.104378	5.5167	0.508385	0.613388	0.999692	-5.6483
MED22	FBgn0040339	X	928139	928860	721	+	-0.00916069	4.58541	-0.0892244	0.929255	0.999692	-5.64839
CG30371	FBgn0050371	2R	8267643	8269334	1691	-	-0.0264578	4.8954	-0.0952103	0.924523	0.999692	-5.64849
l(2)k01209	FBgn0022029	2R	17420407	17425679	5272	+	0.0466832	6.7149	0.701732	0.486054	0.999692	-5.6486
betaTub60D	FBgn0003888	2R	24305881	24313099	7218	+	0.0847008	5.43835	0.497179	0.621212	0.999692	-5.64861
CG1299	FBgn0035501	3L	4148696	4152473	3777	+	-0.00517597	4.85626	-0.0347518	0.972414	0.999692	-5.64862
CG7536	FBgn0030890	X	18078491	18088532	10041	-	0.0393216	6.68477	0.698538	0.488032	0.999692	-5.64868
CG11652	FBgn0036194	3L	11693879	11696963	3084	-	0.0496836	5.38295	0.506369	0.614792	0.999692	-5.64873
CG31108	FBgn0051108	3R	25112867	25122920	10053	-	-0.096822	6.64641	-0.703547	0.484933	0.999692	-5.64882
Pex1	FBgn0013563	3L	14071892	14076123	4231	+	0.0393546	5.48132	0.566387	0.573629	0.999692	-5.64889
tral	FBgn0041775	3L	12515059	12520954	5895	+	-0.0595495	10.3644	-0.572166	0.569738	0.999692	-5.64907
CG16833	FBgn0026147	2L	10989401	10997897	8496	+	0.0560381	7.46837	0.699265	0.487582	0.999692	-5.64919
Dd	FBgn0029067	X	21319791	21324009	4218	-	0.00858319	4.578	0.107049	0.915172	0.999692	-5.64926
CG6415	FBgn0032287	2L	10703621	10704930	1309	+	-0.0115046	4.69979	-0.0681487	0.945935	0.999692	-5.64927
eIF6	FBgn0034915	2R	23849246	23850301	1055	-	0.0510986	5.94073	0.635717	0.52782	0.999692	-5.64935
Rme-8	FBgn0015477	2R	9167763	9177261	9498	-	-0.0427854	7.88231	-0.689394	0.493718	0.999692	-5.64971
Slob	FBgn0264087	2L	7642005	7675078	33073	-	0.0463444	5.11878	0.431703	0.667788	0.999692	-5.64972
Atx2	FBgn0041188	3R	15408423	15417277	8854	+	-0.0659986	6.81844	-0.702123	0.485813	0.999692	-5.64974
CG4607	FBgn0029932	X	7069413	7072689	3276	+	-0.0128444	4.86443	-0.0662815	0.947414	0.999692	-5.64986
inc	FBgn0025394	X	1483479	1517615	34136	+	0.0241233	4.86564	0.356612	0.722862	0.999692	-5.65035
CG14767	FBgn0040777	2R	8718017	8723839	5822	-	-0.049502	7.13721	-0.703347	0.485056	0.999692	-5.65037
akirin	FBgn0082598	3L	7369843	7373711	3868	+	-0.0530152	6.75236	-0.701184	0.486393	0.999692	-5.65058
CG31200	FBgn0051200	3R	20744234	20745338	1104	-	-0.0419784	4.96501	-0.208355	0.835786	0.999692	-5.6506
RhoGAP71E	FBgn0036518	3L	15588860	15609125	20265	+	-0.0606001	6.3777	-0.685337	0.496253	0.999692	-5.65069
PIP4K	FBgn0039924	4	1192419	1196848	4429	-	-0.0502999	7.19112	-0.701539	0.486174	0.999692	-5.65076
CG1213	FBgn0037387	3R	5841170	5846568	5398	+	-0.154926	7.38891	-0.702382	0.485653	0.999692	-5.65083
Atg7	FBgn0034366	2R	18620466	18625044	4578	-	-0.0433293	5.08699	-0.460194	0.647344	0.999692	-5.6511
a	FBgn0000008	2R	22136968	22172834	35866	+	-0.0411042	5.08666	-0.312692	0.755797	0.999692	-5.65113
CycY	FBgn0032378	2L	11810092	11813780	3688	-	0.0278734	5.50297	0.551302	0.583848	0.999692	-5.65133
ND-B17	FBgn0001989	2L	15749319	15751078	1759	-	-0.0682208	6.22639	-0.658348	0.513293	0.999692	-5.65133
Nrg	FBgn0264975	X	8517373	8555170	37797	+	0.0679942	7.07516	0.701463	0.486221	0.999692	-5.65135
CG12717	FBgn0030420	X	12760642	12763611	2969	-	0.0677918	4.9713	0.437872	0.663339	0.999692	-5.65143
Max	FBgn0017578	3L	19262232	19264184	1952	-	0.0125161	4.61758	0.184541	0.854325	0.999692	-5.65147
Rhau	FBgn0032883	2L	20754579	20757985	3406	-	0.0587286	5.52029	0.565765	0.574049	0.999692	-5.65154
alpha-Est8	FBgn0015576	3R	7509343	7515670	6327	-	0.0500732	4.9439	0.230828	0.818377	0.999692	-5.6516
Dscam1	FBgn0033159	2R	7317924	7381899	63975	-	-0.0339523	4.89479	-0.219149	0.827414	0.999692	-5.6516
CG3394	FBgn0034999	2R	24294097	24298111	4014	+	0.0931077	5.84751	0.598621	0.552091	0.999692	-5.65161
Ipk2	FBgn0031267	2L	573033	574264	1231	-	-0.0575137	5.27153	-0.515215	0.608641	0.999692	-5.65169
CG8507	FBgn0037756	3R	9791483	9793098	1615	+	-0.0487965	7.97548	-0.681843	0.498441	0.999692	-5.65171
CG9527	FBgn0031813	2L	6426724	6448403	21679	-	0.111611	7.00365	0.700796	0.486634	0.999692	-5.65174
heph	FBgn0011224	3R	31846987	32015520	168533	-	-0.0808978	6.85743	-0.700735	0.486672	0.999692	-5.65191
RpL29	FBgn0016726	2R	21293768	21294404	636	+	-0.0606842	9.20899	-0.636943	0.527027	0.999692	-5.65194
ana2	FBgn0027513	2R	8898729	8900211	1482	-	0.0116146	4.50042	0.064837	0.948559	0.999692	-5.65201
gw	FBgn0051992	4	649041	663103	14062	-	-0.0410696	9.36714	-0.630596	0.531136	0.999692	-5.65202
D12	FBgn0027490	2L	8434058	8437365	3307	-	0.0896794	5.23558	0.520083	0.605269	0.999692	-5.6521
CG3894	FBgn0035059	2R	24763167	24766750	3583	+	-0.00488745	4.51439	-0.0834033	0.933859	0.999692	-5.65224
gol	FBgn0004919	2R	25072627	25084347	11720	-	-0.0162754	4.73594	-0.131084	0.896228	0.999692	-5.65252
CG45049	FBgn0266409	3R	22726967	22732362	5395	+	0.0123549	4.67143	0.151158	0.880451	0.999692	-5.65264
Cep135	FBgn0036480	3L	15116737	15128029	11292	+	0.0599179	5.1812	0.488308	0.627436	0.999692	-5.65274
CG6299	FBgn0030641	X	15462722	15466812	4090	+	-0.0280442	4.86323	-0.350545	0.727382	0.999692	-5.65275
PUS1	FBgn0038811	3R	20591024	20592671	1647	-	0.0211589	4.83242	0.357884	0.721916	0.999692	-5.65277
tau	FBgn0266579	3R	27639886	27656996	17110	-	0.0214242	4.76923	0.123712	0.902032	0.999692	-5.65287
CG2064	FBgn0033205	2R	7665828	7667343	1515	+	-0.0560908	4.6373	-0.156755	0.87606	0.999692	-5.65293
RpL19	FBgn0285950	2R	24967877	24969547	1670	-	-0.033905	10.8867	-0.53368	0.595895	0.999692	-5.653
usp	FBgn0003964	X	2038798	2042311	3513	-	-0.0467114	5.8721	-0.629269	0.531998	0.999692	-5.65308
CG31638	FBgn0051638	2L	6491061	6496988	5927	+	0.0232227	4.7839	0.344549	0.731858	0.999692	-5.65315
CG3719	FBgn0024986	X	1378885	1380480	1595	-	0.0537187	5.373	0.476971	0.635432	0.999692	-5.65323
Pif1A	FBgn0261015	3R	8774286	8801176	26890	-	-0.115187	8.47496	-0.672381	0.504393	0.999692	-5.65327
lute	FBgn0262871	3R	17379944	17390265	10321	+	0.0359947	5.818	0.586505	0.560139	0.999692	-5.65337
Tim17b	FBgn0263977	3R	3734855	3745306	10451	+	-0.0352092	7.18647	-0.696578	0.489248	0.999692	-5.65352
Mocs1	FBgn0263241	3L	11070526	11073348	2822	+	-0.00577363	4.68804	-0.0599858	0.952403	0.999692	-5.65356
CG11436	FBgn0029713	X	4549883	4551878	1995	-	-0.0300782	4.63015	-0.271027	0.787471	0.999692	-5.6536
DNApol-alpha60	FBgn0259676	3L	20359833	20361585	1752	-	0.0921813	5.21534	0.49751	0.62098	0.999692	-5.6536
HDAC1	FBgn0015805	3L	4626734	4629467	2733	+	0.0764577	7.30408	0.693609	0.491092	0.999692	-5.65372
CG3224	FBgn0029885	X	6660552	6661462	910	-	0.0436857	5.57107	0.564307	0.575033	0.999692	-5.65393
CG17475	FBgn0038481	3R	17129339	17130426	1087	-	0.0997472	5.395	0.560259	0.577769	0.999692	-5.65397
NiPp1	FBgn0026402	2R	17003563	17005149	1586	-	0.013482	4.57689	0.0984626	0.921953	0.999692	-5.65397
bam	FBgn0000158	3R	25243039	25245057	2018	-	0.0406923	4.68329	0.169164	0.866341	0.999692	-5.654
mRpS18B	FBgn0032849	2L	20096329	20097253	924	-	0.0234991	4.85221	0.359679	0.720581	0.999692	-5.65401
Ripalpha	FBgn0032189	2L	10199401	10200974	1573	-	-0.0615574	4.94192	-0.431139	0.668194	0.999692	-5.65413
CG14232	FBgn0031061	X	19701927	19704259	2332	-	-0.0236439	4.76767	-0.320739	0.749726	0.999692	-5.6542
Sec61alpha	FBgn0086357	2L	6477182	6480575	3393	-	-0.0462778	8.44841	-0.664195	0.509575	0.999692	-5.65423
CG16972	FBgn0032481	2L	13197102	13203295	6193	-	0.07009	5.86237	0.614772	0.541454	0.999692	-5.65426
sn	FBgn0003447	X	7964024	7986601	22577	+	-0.0646248	6.37001	-0.676833	0.501588	0.999692	-5.65431
CG18549	FBgn0038053	3R	12449296	12456355	7059	+	-0.0358135	5.73345	-0.588817	0.558598	0.999692	-5.6544
CG7910	FBgn0037547	3R	8087252	8089526	2274	+	0.114392	7.58151	0.68919	0.493845	0.999692	-5.65472
Git	FBgn0033539	2R	10641818	10645427	3609	-	-0.0314951	5.22925	-0.476642	0.635665	0.999692	-5.65482
Galphao	FBgn0001122	2R	10437985	10465701	27716	+	-0.0250995	5.40761	-0.516652	0.607645	0.999692	-5.65484
Sgt1	FBgn0265101	3R	8304190	8305274	1084	-	-0.0519846	5.41231	-0.576246	0.566998	0.999692	-5.65507
CG31957	FBgn0051957	2L	3871271	3872458	1187	-	0.0261837	4.54203	0.195177	0.846034	0.999692	-5.65513
l(2)34Fd	FBgn0261535	2L	14352594	14355085	2491	-	0.0421381	5.57125	0.58756	0.559435	0.999692	-5.65537
Elp3	FBgn0031604	2L	4444732	4446765	2033	+	0.0402895	5.95142	0.631685	0.530431	0.999692	-5.65539
Est-Q	FBgn0037090	3L	21501421	21503959	2538	+	0.0427858	4.76924	0.228862	0.819897	0.999692	-5.65543
KdelR	FBgn0267330	2L	10426887	10428632	1745	+	-0.0366907	6.338	-0.674879	0.502818	0.999692	-5.65562
Cow	FBgn0039054	3R	23070516	23112730	42214	-	-0.0462113	5.02389	-0.374977	0.709241	0.999692	-5.65566
Taf4	FBgn0010280	3L	16113212	16121651	8439	+	-0.0559131	7.34806	-0.690686	0.492913	0.999692	-5.65569
CG2225	FBgn0032957	2L	21663806	21677530	13724	-	-0.0310633	4.97646	-0.410391	0.683248	0.999692	-5.65577
mRpL32	FBgn0039835	3R	31252872	31253686	814	+	0.0145297	4.60778	0.197426	0.844284	0.999692	-5.65584
CG30467	FBgn0050467	2R	15538175	15540014	1839	+	0.0507933	4.84594	0.316465	0.752949	0.999692	-5.65588
CG5262	FBgn0036988	3L	20427962	20430475	2513	-	-0.0314685	5.06729	-0.384604	0.702139	0.999692	-5.65592
CG42390	FBgn0259736	3R	22120061	22133367	13306	+	-0.0914651	7.53368	-0.687493	0.494905	0.999692	-5.65612
CG12909	FBgn0033507	2R	10310113	10311143	1030	+	0.0483322	5.72239	0.599842	0.551283	0.999692	-5.6563
ed	FBgn0000547	2L	4031377	4115749	84372	+	-0.0609564	7.3278	-0.691594	0.492347	0.999692	-5.65649
tkv	FBgn0003716	2L	5219000	5271384	52384	-	-0.0526194	6.428	-0.671247	0.50511	0.999692	-5.65653
aft	FBgn0026309	2R	17786135	17788556	2421	+	0.0398057	5.44529	0.54251	0.589844	0.999692	-5.6568
TMEM216	FBgn0037614	3R	8716243	8721320	5077	+	-0.0529676	5.04014	-0.416346	0.678914	0.999692	-5.65683
CG5254	FBgn0040383	X	750347	758719	8372	+	0.0314552	5.02223	0.192601	0.848041	0.999692	-5.65694
kz	FBgn0001330	X	2237858	2242035	4177	-	0.0414088	5.90858	0.62339	0.535822	0.999692	-5.65706
CG12333	FBgn0038617	3R	18400373	18402716	2343	-	-0.0185801	4.70153	-0.24131	0.810288	0.999692	-5.65716
CG9356	FBgn0037688	3R	9402564	9404269	1705	-	-0.0340047	5.22903	-0.493316	0.623919	0.999692	-5.65748
CG1674	FBgn0039897	4	230730	245903	15173	+	-0.0881384	7.74413	-0.680005	0.499594	0.999692	-5.65773
CG8195	FBgn0034032	2R	15562697	15565801	3104	-	-0.0206898	4.66151	-0.246945	0.805948	0.999692	-5.65774
CG5535	FBgn0036764	3L	17852624	17856794	4170	-	0.071872	7.08733	0.691699	0.492281	0.999692	-5.65774
Droj2	FBgn0038145	3R	13382106	13385283	3177	+	-0.0406034	8.90475	-0.639113	0.525626	0.999692	-5.65806
CG10353	FBgn0030349	X	11877737	11887162	9425	-	-0.046579	6.19378	-0.641907	0.523825	0.999692	-5.65809
TfIIFbeta	FBgn0010421	3R	10766622	10767804	1182	-	-0.0376537	4.9729	-0.41999	0.676267	0.999692	-5.6582
l(2)k14710	FBgn0021847	2R	6209782	6214122	4340	-	-0.0280234	5.91537	-0.62545	0.53448	0.999692	-5.65839
RhoGEF3	FBgn0264707	3L	277437	305292	27855	+	-0.03983	6.27654	-0.658853	0.512971	0.999692	-5.65843
CG8399	FBgn0034067	2R	16017737	16024627	6890	+	-0.0313975	6.17747	-0.651422	0.517716	0.999692	-5.65844
RpL4	FBgn0003279	3R	27922821	27924888	2067	+	-0.0402161	11.1182	-0.50579	0.615196	0.999692	-5.65847
CG8414	FBgn0034073	2R	16099306	16102608	3302	-	0.0669805	7.00478	0.690074	0.493294	0.999692	-5.65884
Pep	FBgn0004401	3L	17638103	17645036	6933	-	0.0475666	8.83018	0.644071	0.522432	0.999692	-5.65892
Orc5	FBgn0015271	2L	13829837	13831576	1739	+	-0.0121407	4.55079	-0.089639	0.928927	0.999692	-5.65896
CG14687	FBgn0037835	3R	10792904	10793643	739	+	0.0164405	4.61356	0.0910021	0.927849	0.999692	-5.65899
CG9213	FBgn0030655	X	15572076	15574535	2459	-	-0.0463738	5.1823	-0.472272	0.638759	0.999692	-5.65985
Dic1	FBgn0027610	3R	13364938	13369278	4340	+	0.0745574	5.85019	0.60296	0.549223	0.999692	-5.65991
dgt6	FBgn0039638	3R	29128584	29130972	2388	-	0.0744457	5.24826	0.529338	0.598881	0.999692	-5.66019
CG11360	FBgn0039920	4	671142	690650	19508	+	0.0355216	5.34448	0.494502	0.623087	0.999692	-5.66043
mthl10	FBgn0035132	3L	332801	342915	10114	-	-0.0100127	4.84295	-0.0754543	0.94015	0.999692	-5.66046
CG11147	FBgn0031734	2L	5733675	5741244	7569	-	0.0986422	6.55694	0.650353	0.5184	0.999692	-5.66049
emc	FBgn0000575	3L	749400	753492	4092	+	-0.0358045	5.15075	-0.458495	0.648556	0.999692	-5.66053
Mipp2	FBgn0026060	X	6082709	6091471	8762	-	-0.0270836	5.38418	-0.512159	0.610764	0.999692	-5.66094
CG9747	FBgn0039754	3R	30185423	30191252	5829	-	-0.0889733	4.9282	-0.350978	0.727059	0.999692	-5.66095
Ntmt	FBgn0033457	2R	9865632	9867051	1419	+	-0.0294821	4.97235	-0.369685	0.713157	0.999692	-5.66097
CG4830	FBgn0037996	3R	12208159	12210360	2201	-	0.107328	3.2847	0.34682	0.730162	0.999692	-5.66101
eEF5	FBgn0285952	2R	24057798	24059483	1685	+	-0.0331531	10.5187	-0.541065	0.590832	0.999692	-5.66104
l(2)tid	FBgn0002174	2R	23706913	23709026	2113	+	0.0586068	6.04571	0.637176	0.526876	0.999692	-5.66131
Prp8	FBgn0033688	2R	12154258	12162998	8740	-	0.0546665	8.74799	0.643627	0.522718	0.999692	-5.6614
l(1)G0156	FBgn0027291	X	19518428	19521810	3382	-	-0.0762938	8.29781	-0.66384	0.5098	0.999692	-5.66144
Srpk79D	FBgn0025702	3L	22273985	22284335	10350	+	-0.0608163	5.33885	-0.457705	0.64912	0.999692	-5.66149
CG5412	FBgn0038806	3R	20577053	20578131	1078	+	0.0171499	4.68631	0.242857	0.809096	0.999692	-5.6616
CG9917	FBgn0030740	X	16321431	16323231	1800	-	-0.0434948	6.45471	-0.66894	0.506568	0.999692	-5.66184
CG9384	FBgn0036446	3L	14762028	14767703	5675	+	-0.103868	4.99294	-0.351423	0.726727	0.999692	-5.66188
Syt1	FBgn0004242	2L	2772327	2799979	27652	-	-0.0574104	5.35247	-0.465985	0.643222	0.999692	-5.66189
Rad17	FBgn0025808	3R	14661176	14663197	2021	-	-0.0563124	4.86981	-0.410657	0.683054	0.999692	-5.66194
mRpS24	FBgn0039159	3R	24162829	24163545	716	-	-0.00207352	4.62911	-0.027342	0.978294	0.999692	-5.662
CG12155	FBgn0029957	X	7728755	7731729	2974	+	-0.0155885	4.83468	-0.273379	0.785672	0.999692	-5.66217
MAN1	FBgn0034962	2R	24033974	24036707	2733	+	-0.0628372	7.29445	-0.680667	0.499179	0.999692	-5.66222
eIF3k	FBgn0034654	2R	21685283	21686201	918	+	-0.0548409	7.24582	-0.682655	0.497932	0.999692	-5.66234
CG32452	FBgn0052452	3L	22717728	22719943	2215	+	0.0736092	5.3241	0.532522	0.596691	0.999692	-5.66254
Lpt	FBgn0263667	2R	23898561	23903661	5100	+	0.0577372	6.01719	0.633138	0.529489	0.999692	-5.66274
Swip-1	FBgn0032731	2L	18977519	18987280	9761	-	-0.0417335	5.0612	-0.406968	0.685744	0.999692	-5.66281
CG11927	FBgn0031638	2L	4847766	4849499	1733	+	9.83969e-05	4.5097	0.000959008	0.999239	0.999692	-5.66291
alc	FBgn0260972	2R	9135375	9137933	2558	-	-0.0498857	6.56308	-0.671731	0.504804	0.999692	-5.66293
Samuel	FBgn0032330	2L	11013206	11066998	53792	-	0.0343242	5.07872	0.374027	0.709944	0.999692	-5.66303
Vps53	FBgn0031598	2L	4382925	4386062	3137	-	0.0400155	5.32942	0.510064	0.61222	0.999692	-5.66314
geminin	FBgn0033081	2R	6655463	6656594	1131	-	-0.0821731	6.24457	-0.662369	0.510734	0.999692	-5.66318
CG9458	FBgn0037765	3R	9818914	9819877	963	-	-0.0234687	5.05933	-0.104879	0.916885	0.999692	-5.66326
Dat	FBgn0019643	2R	24139563	24157762	18199	+	0.0873307	6.00866	0.594814	0.554613	0.999692	-5.66341
CG31637	FBgn0051637	2L	6498647	6526996	28349	+	0.0121655	4.84674	0.246704	0.806133	0.999692	-5.6635
CG3407	FBgn0031573	2L	3810801	3813410	2609	-	0.00737958	4.59039	0.0595876	0.952718	0.999692	-5.66377
AdenoK	FBgn0036337	3L	13019715	13022688	2973	-	0.0573882	6.26778	0.660488	0.51193	0.999692	-5.66381
CG10366	FBgn0032814	2L	19584235	19586440	2205	+	-0.0261608	4.88444	-0.324311	0.747036	0.999692	-5.66396
CstF50	FBgn0039867	3R	31735503	31736963	1460	-	0.00238208	4.60689	0.0369734	0.970651	0.999692	-5.66409
bcd	FBgn0000166	3R	6755842	6759466	3624	-	-0.0920167	5.54124	-0.56965	0.57143	0.999692	-5.66424
mts	FBgn0004177	2L	7827650	7833576	5926	+	-0.03308	8.09133	-0.658425	0.513244	0.999692	-5.66424
pelo	FBgn0011207	2L	9700810	9708883	8073	+	-0.0398611	5.89442	-0.62168	0.536937	0.999692	-5.66436
CG15881	FBgn0036909	3L	19805181	19806932	1751	+	-0.00393216	4.55815	-0.0490627	0.961062	0.999692	-5.66437
CG18004	FBgn0033566	2R	10885019	10886375	1356	+	-0.00700725	4.51247	-0.0761398	0.939607	0.999692	-5.66455
CG3223	FBgn0037538	3R	8009400	8011018	1618	+	0.00929488	4.58468	0.130699	0.896531	0.999692	-5.66462
koko	FBgn0264816	3R	18403026	18404726	1700	+	0.0598514	5.11357	0.469326	0.640848	0.999692	-5.66466
mof	FBgn0014340	X	5873840	5876853	3013	-	-0.0214468	4.62158	-0.159505	0.873905	0.999692	-5.66478
IM2	FBgn0025583	2R	18386602	18387030	428	+	0.295903	6.27596	0.59208	0.556428	0.999692	-5.66494
dpy	FBgn0053196	2L	4477462	4614300	136838	-	-0.113592	7.62926	-0.676933	0.501525	0.999692	-5.66514
CG13742	FBgn0033372	2R	9084598	9087808	3210	-	0.0387719	4.67719	0.298743	0.766357	0.999692	-5.66531
RpL11	FBgn0013325	2R	19442342	19443825	1483	+	-0.0553107	10.4875	-0.536088	0.594242	0.999692	-5.66536
sgll	FBgn0051472	3R	7810532	7811912	1380	+	0.0504533	5.28163	0.498315	0.620416	0.999692	-5.66538
CG9215	FBgn0030659	X	15580930	15582874	1944	-	0.0141267	4.65519	0.176633	0.8605	0.999692	-5.66557
Sirt7	FBgn0039631	3R	29055927	29059204	3277	+	-0.0124013	4.5268	-0.0927414	0.926474	0.999692	-5.66564
ninaD	FBgn0002939	2L	18081628	18083608	1980	+	0.225341	5.74982	0.525692	0.601394	0.999692	-5.66568
e(r)	FBgn0011586	X	8904144	8906248	2104	-	0.0476735	5.13674	0.449026	0.655326	0.999692	-5.66574
CG17816	FBgn0037525	3R	7855582	7886733	31151	-	-0.0470198	4.97835	-0.3011	0.76457	0.999692	-5.66585
CG16771	FBgn0032779	2L	19424050	19429224	5174	+	0.0143773	4.71988	0.0874254	0.930678	0.999692	-5.66602
Uba4	FBgn0032054	2L	8517411	8519176	1765	+	-0.00354236	4.60514	-0.047022	0.96268	0.999692	-5.66612
MFS17	FBgn0058263	2R	2494742	2565385	70643	-	0.06634	6.52989	0.664954	0.509093	0.999692	-5.66616
CG32441	FBgn0052441	3L	21574131	21575874	1743	+	0.034495	5.59164	0.536322	0.594081	0.999692	-5.66617
CG12848	FBgn0040666	2R	24762566	24763094	528	-	-0.00789429	4.713	-0.11622	0.907937	0.999692	-5.66629
mt:Cyt-b	FBgn0013678	mitochondrion_genome	10499	11635	1136	+	0.0484374	13.1862	0.318858	0.751144	0.999692	-5.66633
CG9636	FBgn0037556	3R	8240747	8243792	3045	-	-0.00743874	4.5464	-0.0639509	0.949261	0.999692	-5.66645
armi	FBgn0041164	3L	3461317	3466303	4986	+	0.0635575	7.49781	0.665537	0.508723	0.999692	-5.66647
CG5355	FBgn0032242	2L	10410537	10413463	2926	-	0.0353425	7.80855	0.662859	0.510423	0.999692	-5.6665
ry	FBgn0003308	3R	13032528	13038020	5492	+	-0.0160462	4.69518	-0.0886331	0.929723	0.999692	-5.66673
CG3700	FBgn0034796	2R	22894435	22895745	1310	+	0.0201207	4.70802	0.122881	0.902687	0.999692	-5.66682
app	FBgn0260941	3L	12206238	12266841	60603	-	-0.034181	5.92088	-0.592906	0.555879	0.999692	-5.66692
CG4707	FBgn0035036	2R	24604595	24607023	2428	-	-0.0112427	4.54438	-0.0976379	0.922605	0.999692	-5.6672
RfC3	FBgn0032244	2L	10419190	10420612	1422	+	0.0474657	5.20766	0.486884	0.628438	0.999692	-5.66738
NHP2	FBgn0029148	3L	14801328	14802168	840	-	0.0788282	6.51791	0.666919	0.507847	0.999692	-5.66781
mamo	FBgn0267033	X	13846116	13990527	144411	-	0.0271866	4.99254	0.166941	0.868081	0.999692	-5.66782
CG11841	FBgn0039628	3R	29051056	29052267	1211	+	-0.0595827	5.05673	-0.238259	0.81264	0.999692	-5.66795
lace	FBgn0002524	2L	15499127	15505018	5891	+	-0.0385344	6.50659	-0.663778	0.50984	0.999692	-5.66795
CG9784	FBgn0030761	X	16595136	16599215	4079	-	0.00233716	4.68353	0.0306264	0.975688	0.999692	-5.66803
Gclc	FBgn0040319	X	8102181	8116147	13966	-	0.0581662	6.78665	0.670141	0.505809	0.999692	-5.66805
dnc	FBgn0000479	X	3176440	3343767	167327	+	-0.0418044	6.49063	-0.654394	0.515816	0.999692	-5.66842
NELF-B	FBgn0027553	X	7725996	7728361	2365	-	0.00639376	4.572	0.0812088	0.935596	0.999692	-5.6685
CG5346	FBgn0038981	3R	22520087	22528663	8576	-	-0.00478986	4.68073	-0.0344793	0.97263	0.999692	-5.6685
CG8360	FBgn0032001	2L	8212959	8214135	1176	+	-0.0166403	4.83572	-0.145465	0.88492	0.999692	-5.66854
CG16753	FBgn0035393	3L	3055079	3055842	763	+	0.00899562	4.55459	0.111036	0.912026	0.999692	-5.66895
Tl	FBgn0262473	3R	26799041	26842403	43362	+	-0.0710901	7.72741	-0.662535	0.510629	0.999692	-5.66896
Ncoa6	FBgn0031698	2L	5315290	5326683	11393	-	-0.0735352	7.28707	-0.67192	0.504684	0.999692	-5.66897
CG5986	FBgn0043455	3R	24047790	24049168	1378	+	0.0632358	5.17914	0.436383	0.664411	0.999692	-5.66903
Ppt2	FBgn0032358	2L	11280298	11281920	1622	+	-0.00429467	4.74829	-0.0402167	0.968078	0.999692	-5.66924
Ilk	FBgn0028427	3L	21216901	21219240	2339	+	-0.025438	5.96978	-0.611134	0.543841	0.999692	-5.66928
Cyp4g1	FBgn0010019	X	467057	469335	2278	-	0.0780541	12.0272	0.402627	0.688915	0.999692	-5.6693
CG12116	FBgn0030041	X	8467443	8469012	1569	-	-0.13706	7.74225	-0.663535	0.509993	0.999692	-5.66938
CG11601	FBgn0031244	2L	281670	283269	1599	-	-0.0194296	4.90451	-0.290016	0.772987	0.999692	-5.66943
Fsn	FBgn0043010	2R	13220939	13222459	1520	-	-0.0334373	5.33697	-0.491087	0.625484	0.999692	-5.66956
MTPAP	FBgn0024360	X	1344872	1349357	4485	-	0.0307937	5.11728	0.440134	0.661711	0.999692	-5.6696
mRpL39	FBgn0036462	3L	14997981	14999666	1685	-	-0.0507741	5.9984	-0.612913	0.542673	0.999692	-5.66999
alpha-Est2	FBgn0015570	3R	7541810	7545230	3420	+	-0.0248502	4.79477	-0.0508676	0.959631	0.999692	-5.67004
cpo	FBgn0263995	3R	17919832	18018892	99060	+	0.000695129	4.97005	0.00449334	0.996432	0.999692	-5.67005
up	FBgn0004169	X	13593474	13602578	9104	-	0.0816654	9.00137	0.624675	0.534985	0.999692	-5.67009
not	FBgn0013717	3L	18618305	18622129	3824	-	0.0517758	4.97657	0.389597	0.698466	0.999692	-5.6701
Rpb8	FBgn0037121	3L	21728932	21729694	762	+	-0.0131274	4.63143	-0.171568	0.86446	0.999692	-5.67014
cnk	FBgn0021818	2R	17413970	17420007	6037	-	-0.0660727	7.00879	-0.672346	0.504415	0.999692	-5.67021
pyd	FBgn0262614	3R	8827068	8931896	104828	-	-0.0380429	8.24375	-0.648008	0.519903	0.999692	-5.67036
CG11168	FBgn0039249	3R	24918106	24922385	4279	+	-0.0303874	4.97015	-0.355185	0.723924	0.999692	-5.67039
CG3358	FBgn0033117	2R	6923366	6924929	1563	+	0.0221975	4.83168	0.323765	0.747447	0.999692	-5.67046
kel	FBgn0001301	2L	18129884	18138083	8199	-	-0.0450588	6.42408	-0.652668	0.516918	0.999692	-5.67102
CG10286	FBgn0037439	3R	6368965	6371115	2150	+	0.0646836	6.19939	0.634085	0.528875	0.999692	-5.67103
Chc	FBgn0000319	X	15827986	15835490	7504	-	-0.0382003	9.67484	-0.580425	0.564199	0.999692	-5.67109
mol	FBgn0086711	2L	14975747	14997559	21812	-	0.113618	5.69568	0.566608	0.57348	0.999692	-5.67114
nesd	FBgn0032848	2L	20093972	20096253	2281	+	-0.00573151	4.50177	-0.0576948	0.954218	0.999692	-5.6712
bchs	FBgn0043362	2L	5907169	5922776	15607	+	0.0504642	5.5396	0.491257	0.625364	0.999692	-5.67122
Syx17	FBgn0035540	3L	4403487	4405168	1681	+	-0.0159459	4.77527	-0.191382	0.848991	0.999692	-5.67135
sip2	FBgn0031878	2L	6961516	6964074	2558	-	0.109338	6.05664	0.636652	0.527216	0.999692	-5.67138
be	FBgn0052594	X	15024436	15042060	17624	+	-0.0297051	5.18282	-0.39567	0.694009	0.999692	-5.67141
hebe	FBgn0033448	2R	9828104	9836642	8538	-	0.0869113	6.2062	0.62372	0.535607	0.999692	-5.67142
Sirt1	FBgn0024291	2L	13165564	13169551	3987	+	-0.0598625	6.67954	-0.66627	0.508259	0.999692	-5.67146
CG8312	FBgn0037720	3R	9591309	9625073	33764	+	-0.031795	5.69764	-0.554236	0.581854	0.999692	-5.67162
CG5773	FBgn0034290	2R	18042296	18043744	1448	-	-0.108481	5.40813	-0.519757	0.605495	0.999692	-5.67165
CG2003	FBgn0039886	3R	31978121	31990909	12788	+	-0.0253877	4.88967	-0.213101	0.832103	0.999692	-5.67185
CG8243	FBgn0033349	2R	8922785	8925346	2561	+	-0.05162	6.51421	-0.659835	0.512345	0.999692	-5.67186
Rpn5	FBgn0028690	3R	5789493	5791569	2076	+	-0.0477126	7.92532	-0.64779	0.520043	0.999692	-5.67201
mRpL13	FBgn0032720	2L	18858028	18859248	1220	-	0.00682879	4.65367	0.102959	0.918401	0.999692	-5.67202
CG1603	FBgn0033185	2R	7513846	7516390	2544	-	-0.00764514	4.60729	-0.115774	0.908289	0.999692	-5.67206
CG33969	FBgn0053969	3L	20391685	20393553	1868	-	0.0173239	4.82875	0.235819	0.814523	0.999692	-5.67211
Npc2g	FBgn0039800	3R	30744605	30745263	658	-	0.108791	5.59041	0.577503	0.566155	0.999692	-5.67213
eIF2Balpha	FBgn0039726	3R	29934582	29935888	1306	-	-0.0223339	4.90548	-0.288602	0.774062	0.999692	-5.6723
Taf7	FBgn0024909	3R	7907333	7909721	2388	+	0.0250718	4.61899	0.214592	0.830946	0.999692	-5.67253
beg	FBgn0036691	3L	17035668	17036865	1197	+	0.0243548	4.89407	0.307258	0.759905	0.999692	-5.67264
MED16	FBgn0034707	2R	22183138	22185892	2754	+	0.00653624	4.5374	0.065841	0.947763	0.999692	-5.67279
nmo	FBgn0011817	3L	7979046	8054147	75101	+	-0.0328828	4.88711	-0.25176	0.802244	0.999692	-5.67283
CG6484	FBgn0034247	2R	17582007	17584012	2005	-	0.159633	6.39745	0.462082	0.645999	0.999692	-5.67283
CG10631	FBgn0032817	2L	19742817	19756904	14087	-	-0.0545261	6.99275	-0.667853	0.507256	0.999692	-5.67285
Idgf2	FBgn0020415	2L	16447330	16450508	3178	+	-0.0905279	7.38258	-0.661837	0.511072	0.999692	-5.67286
CG1598	FBgn0033191	2R	7538232	7539696	1464	-	-0.052205	5.91172	-0.599049	0.551807	0.999692	-5.67293
U26	FBgn0027780	2L	8445861	8449576	3715	-	-0.0368724	5.18824	-0.407434	0.685404	0.999692	-5.67304
Tasp1	FBgn0263602	3L	16085221	16087525	2304	-	-0.0313669	4.74315	-0.249107	0.804284	0.999692	-5.67312
CG3267	FBgn0042083	2R	6746381	6748954	2573	+	-0.0384701	6.19014	-0.635084	0.528229	0.999692	-5.67323
Act79B	FBgn0000045	3L	21985210	21987190	1980	+	0.120151	7.38596	0.663942	0.509735	0.999692	-5.67335
CG4968	FBgn0032214	2L	10306922	10308045	1123	+	-0.0433437	6.10974	-0.620454	0.537738	0.999692	-5.67345
ArfGAP1	FBgn0020655	3L	12415026	12417580	2554	-	-0.0375104	6.53335	-0.660142	0.51215	0.999692	-5.67359
CG14657	FBgn0037282	3R	4817980	4821432	3452	-	0.0234375	5.00231	0.283304	0.778097	0.999692	-5.6737
Chd64	FBgn0035499	3L	4114289	4122388	8099	-	0.0554739	6.50507	0.64787	0.519992	0.999692	-5.67371
CG2691	FBgn0030504	X	13619276	13624408	5132	-	-0.0526454	8.24695	-0.639459	0.525403	0.999692	-5.67376
Ufd1-like	FBgn0036136	3L	11121966	11123216	1250	-	0.0325858	5.76383	0.559429	0.578332	0.999692	-5.67383
Arpc1	FBgn0001961	2L	13827941	13829741	1800	-	-0.0356015	6.17552	-0.625941	0.534161	0.999692	-5.67405
Jafrac2	FBgn0040308	3L	3042359	3044174	1815	+	-0.0244487	4.94216	-0.355124	0.72397	0.999692	-5.67407
CG4797	FBgn0034909	2R	23812185	23818327	6142	-	-0.0390223	4.92731	-0.224468	0.823295	0.999692	-5.67443
Debcl	FBgn0029131	2R	6648654	6652842	4188	+	-0.0349837	5.38025	-0.499222	0.619782	0.999692	-5.67445
CG31064	FBgn0051064	3R	27229505	27239085	9580	-	0.0186532	4.96934	0.289775	0.77317	0.999692	-5.67453
ari-2	FBgn0025186	2R	22212835	22217264	4429	+	0.0595178	5.35593	0.469622	0.640639	0.999692	-5.67453
CG14286	FBgn0038673	3R	19024092	19024853	761	+	-0.000430276	4.59477	-0.00448994	0.996435	0.999692	-5.67455
CG14803	FBgn0023513	X	1868870	1872408	3538	+	-0.0542461	5.52647	-0.533392	0.596093	0.999692	-5.67459
RpL23A	FBgn0026372	3L	1667192	1668654	1462	-	0.0436654	10.691	0.498354	0.620389	0.999692	-5.67484
mRpL28	FBgn0031660	2L	4973976	4975316	1340	+	0.035403	5.94184	0.576721	0.566679	0.999692	-5.67491
CG1513	FBgn0033463	2R	9882572	9891689	9117	-	0.0299303	6.65425	0.657558	0.513796	0.999692	-5.675
spg	FBgn0264324	3R	28845270	28870439	25169	+	-0.0599564	6.61493	-0.65298	0.516719	0.999692	-5.67509
RpL7	FBgn0005593	2L	10201004	10202321	1317	+	-0.031982	10.8878	-0.481698	0.632093	0.999692	-5.67517
Vps50	FBgn0034271	2R	17739901	17743969	4068	+	0.0523125	5.77698	0.56164	0.576836	0.999692	-5.67528
sima	FBgn0266411	3R	30058311	30121798	63487	+	-0.0426049	7.84292	-0.64786	0.519998	0.999692	-5.67576
JhI-1	FBgn0028426	2R	10307030	10309794	2764	-	-0.0523992	5.21081	-0.441869	0.660463	0.999692	-5.67577
RhoGEF2	FBgn0023172	2R	17027190	17044653	17463	+	-0.0620852	8.53616	-0.629325	0.531961	0.999692	-5.67581
CG5191	FBgn0038803	3R	20560865	20573000	12135	+	0.117329	5.58362	0.51386	0.609582	0.999692	-5.67581
CG3520	FBgn0034859	2R	23396770	23402309	5539	-	0.0151587	4.75095	0.21045	0.83416	0.999692	-5.67583
26-29-p	FBgn0250848	3L	13994231	13996571	2340	+	-0.0662283	10.0602	-0.54077	0.591034	0.999692	-5.67587
MYPT-75D	FBgn0036801	3L	18625959	18667177	41218	+	0.044235	6.16279	0.626244	0.533964	0.999692	-5.67588
CG3071	FBgn0023527	X	2262837	2264825	1988	+	0.0475726	6.46086	0.649989	0.518633	0.999692	-5.67604
Ppcdc	FBgn0050290	2R	21691295	21692764	1469	+	-0.0190871	5.01155	-0.352348	0.726038	0.999692	-5.67607
CG14480	FBgn0034242	2R	17564340	17565852	1512	+	0.026324	5.3294	0.47367	0.637769	0.999692	-5.67611
DCTN4-p62	FBgn0033206	2R	7667248	7669029	1781	-	-0.0421575	5.47725	-0.50895	0.612995	0.999692	-5.67626
Obp19d	FBgn0011280	X	20419613	20420979	1366	+	0.0988683	6.51314	0.633706	0.529121	0.999692	-5.6763
CG11164	FBgn0030507	X	13668014	13669573	1559	+	-0.0439739	4.78015	-0.283755	0.777754	0.999692	-5.67637
CG17768	FBgn0032240	2L	10403197	10405203	2006	-	-0.0435273	5.21762	-0.419719	0.676464	0.999692	-5.67637
homer	FBgn0025777	2L	6719394	6723359	3965	-	-0.0562966	6.55401	-0.656013	0.514782	0.999692	-5.67642
CG7824	FBgn0039711	3R	29857652	29858936	1284	-	0.0540307	5.40069	0.513531	0.60981	0.999692	-5.67645
CG9663	FBgn0031516	2L	3294926	3303130	8204	-	-0.0189141	4.94837	-0.172362	0.863839	0.999692	-5.67662
Ric	FBgn0265605	2R	16107440	16110017	2577	-	-0.0101213	4.74902	-0.155715	0.876876	0.999692	-5.67662
CG4302	FBgn0027073	2R	21212880	21214972	2092	-	0.144233	6.43972	0.632023	0.530212	0.999692	-5.67695
Atac3	FBgn0052343	3L	324985	327992	3007	-	0.0204197	4.68502	0.190814	0.849434	0.999692	-5.67704
zpg	FBgn0024177	3L	6604366	6606032	1666	-	-0.0837209	7.27289	-0.654478	0.515762	0.999692	-5.67736
CG3332	FBgn0031514	2L	3275800	3280534	4734	-	-0.0478562	5.05439	-0.32745	0.744676	0.999692	-5.67759
Wdr82	FBgn0032030	2L	8374461	8375549	1088	+	-0.017926	4.8345	-0.295659	0.768698	0.999692	-5.67782
RpS18	FBgn0010411	2R	20263979	20264848	869	+	-0.041414	10.24	-0.525989	0.601189	0.999692	-5.67811
l(3)72Dn	FBgn0263605	3L	16226126	16228737	2611	-	0.0480521	6.29658	0.632806	0.529704	0.999692	-5.67812
Jwa	FBgn0032704	2L	18704570	18705703	1133	-	-0.0313221	6.62738	-0.655147	0.515334	0.999692	-5.67821
rumi	FBgn0086253	3R	22749014	22750597	1583	-	0.00651314	4.64761	0.0484047	0.961584	0.999692	-5.67842
Usp39	FBgn0030969	X	18858203	18860072	1869	+	-0.0474836	5.489	-0.521096	0.604569	0.999692	-5.67864
ine	FBgn0011603	2L	4468000	4477022	9022	-	0.052248	5.48146	0.448779	0.655503	0.999692	-5.67865
Sema1a	FBgn0011259	2L	8542147	8672041	129894	+	-0.00992708	4.7698	-0.0812687	0.935548	0.999692	-5.67867
pck	FBgn0013720	X	1470666	1472325	1659	+	0.00232799	4.70234	0.0412203	0.967282	0.999692	-5.67868
CG7222	FBgn0033551	2R	10813405	10815781	2376	+	-0.0358415	4.95628	-0.362091	0.718788	0.999692	-5.6787
CG7730	FBgn0036689	3L	17027515	17029814	2299	+	-0.125836	5.66972	-0.5708	0.570656	0.999692	-5.67874
zetaTry	FBgn0011556	2R	11339186	11340132	946	-	0.0599194	4.72241	0.28185	0.779206	0.999692	-5.67888
l(1)G0004	FBgn0027334	X	20391447	20392401	954	+	0.0238621	4.86002	0.230425	0.818689	0.999692	-5.67894
Papst2	FBgn0036695	3L	17042797	17044465	1668	+	0.0045552	4.62545	0.0589018	0.953262	0.999692	-5.67909
CG5569	FBgn0034919	2R	23865414	23866654	1240	+	0.000973667	4.63264	0.017978	0.985727	0.999692	-5.67924
CG33230	FBgn0053230	3L	1618414	1620397	1983	+	-0.00102671	4.6056	-0.0112872	0.991039	0.999692	-5.67933
CG8726	FBgn0033244	2R	7968129	7972003	3874	-	0.0320389	6.08021	0.607353	0.546327	0.999692	-5.67937
baf	FBgn0031977	2L	8029462	8030565	1103	+	0.0333583	5.44887	0.492911	0.624204	0.999692	-5.67941
CG16908	FBgn0037741	3R	9751088	9754686	3598	-	-0.0293563	5.19132	-0.423373	0.673814	0.999692	-5.67957
Lip4	FBgn0032264	2L	10527572	10531778	4206	+	0.133571	5.94345	0.543325	0.589287	0.999692	-5.67967
smg	FBgn0016070	3L	8990317	8997989	7672	-	-0.0816885	10.0968	-0.527876	0.599888	0.999692	-5.67968
Parg	FBgn0023216	X	3668837	3671502	2665	-	-0.0601715	5.45254	-0.506375	0.614788	0.999692	-5.6797
CG1265	FBgn0035517	3L	4254776	4256053	1277	+	-0.0216485	5.04817	-0.157984	0.875097	0.999692	-5.67983
CG4586	FBgn0029924	X	6969918	6972265	2347	+	-0.113324	5.99575	-0.600574	0.550798	0.999692	-5.67998
Yp3	FBgn0004047	X	13759546	13761547	2001	+	-0.0914333	11.7986	-0.374035	0.709938	0.999692	-5.68003
mRpL23	FBgn0035335	3L	2372844	2373704	860	-	0.0293229	5.08668	0.363787	0.71753	0.999692	-5.68004
CG31643	FBgn0051643	2L	6038117	6041283	3166	+	-0.0104767	4.80894	-0.112585	0.910804	0.999692	-5.68012
CG44325	FBgn0265413	X	9070318	9078499	8181	-	-0.00344389	4.88182	-0.025785	0.97953	0.999692	-5.68016
CG11077	FBgn0039930	4	1028675	1029361	686	-	0.0165789	4.78549	0.201854	0.840838	0.999692	-5.68019
Vps20	FBgn0034744	2R	22608310	22609419	1109	+	0.0295245	5.51138	0.509859	0.612363	0.999692	-5.68027
IKKbeta	FBgn0024222	3R	16046347	16049421	3074	-	0.0517897	5.62129	0.526691	0.600705	0.999692	-5.68029
CG15445	FBgn0031161	X	21117159	21120444	3285	+	0.059459	5.66774	0.567467	0.572901	0.999692	-5.68032
CG7272	FBgn0036501	3L	15500938	15503769	2831	+	-0.0332793	4.91403	-0.180692	0.857329	0.999692	-5.68035
stai	FBgn0266521	2L	6100377	6124653	24276	+	-0.0838294	7.5378	-0.644528	0.522138	0.999692	-5.68038
CG12134	FBgn0033471	2R	9971143	9972780	1637	+	0.0489778	5.62738	0.53795	0.592965	0.999692	-5.6804
CG18585	FBgn0031929	2L	7689311	7691061	1750	-	-0.120957	5.5288	-0.489576	0.626545	0.999692	-5.68048
sofe	FBgn0030242	X	10855000	10857413	2413	-	0.0769655	5.09404	0.441767	0.660536	0.999692	-5.68051
Cyp6a17	FBgn0015714	2R	14873953	14875739	1786	+	0.248685	5.72194	0.511451	0.611255	0.999692	-5.68075
Sh3beta	FBgn0035772	3L	7364584	7369260	4676	-	0.0414937	5.8518	0.558709	0.578819	0.999692	-5.68075
CG11760	FBgn0037615	3R	8719198	8721320	2122	+	-0.0398632	5.00357	-0.341641	0.734033	0.999692	-5.68088
UQCR-C2	FBgn0250814	3L	16584124	16586111	1987	+	-0.0809678	9.01961	-0.604788	0.548017	0.999692	-5.68094
sti	FBgn0002466	3L	12507998	12514815	6817	-	0.109817	6.38935	0.635898	0.527703	0.999692	-5.68097
Nep2	FBgn0027570	3R	4719458	4731878	12420	-	0.0828497	5.75751	0.524967	0.601894	0.999692	-5.68109
GlcAT-S	FBgn0032135	2L	9616469	9623109	6640	+	0.0138338	4.83607	0.181935	0.856359	0.999692	-5.68118
dlt	FBgn0024510	3L	1789631	1795328	5697	-	-0.0563251	5.08074	-0.440621	0.66136	0.999692	-5.68136
RpL21	FBgn0032987	2L	22247111	22247875	764	-	-0.0363038	10.7375	-0.48196	0.631908	0.999692	-5.68137
CG12567	FBgn0039958	2L	23161122	23174484	13362	-	-0.0461878	6.39056	-0.631445	0.530586	0.999692	-5.68138
slam	FBgn0043854	2L	6372388	6377284	4896	+	-0.090195	5.50114	-0.488131	0.627561	0.999692	-5.6814
CG3831	FBgn0034804	2R	22938987	22941169	2182	-	-0.0553375	6.08607	-0.59295	0.55585	0.999692	-5.68167
CG14650	FBgn0037252	3R	4437387	4441328	3941	+	-0.0569574	6.45436	-0.638612	0.52595	0.999692	-5.68168
Ptp52F	FBgn0034085	2R	16171112	16178307	7195	-	-0.00791028	4.84099	-0.0445148	0.964669	0.999692	-5.6818
Cwc25	FBgn0031452	2L	2745098	2746944	1846	+	0.0753897	5.68633	0.547294	0.586578	0.999692	-5.68202
CG10628	FBgn0032818	2L	19757245	19758615	1370	-	0.0169331	4.79829	0.205247	0.838201	0.999692	-5.68218
Rs1	FBgn0021995	2R	8163564	8167769	4205	+	0.0517889	6.92531	0.652844	0.516806	0.999692	-5.6822
CG7326	FBgn0030970	X	18861197	18863776	2579	-	-0.0682824	5.31961	-0.476769	0.635575	0.999692	-5.68226
LSm3	FBgn0051184	3R	23996262	23997017	755	+	0.0039444	4.62945	0.0420929	0.96659	0.999692	-5.68232
Ufc1	FBgn0034061	2R	16006893	16007667	774	-	-0.0310009	5.08353	-0.364242	0.717192	0.999692	-5.68286
CG5445	FBgn0030838	X	17282496	17305475	22979	+	-0.0458779	5.90716	-0.58211	0.563072	0.999692	-5.68307
fl(2)d	FBgn0000662	2R	13819624	13824553	4929	-	-0.0386992	6.39963	-0.63621	0.527501	0.999692	-5.68322
CG6843	FBgn0036827	3L	18901594	18902952	1358	+	0.0634307	5.36392	0.493071	0.624091	0.999692	-5.68325
hppy	FBgn0263395	2R	19178738	19227193	48455	+	-0.0383116	6.38363	-0.624457	0.535127	0.999692	-5.68326
CG12948	FBgn0037739	3R	9746167	9747744	1577	-	-0.0200712	4.76532	-0.20895	0.835325	0.999692	-5.68336
Opbp	FBgn0050443	2R	6653217	6655267	2050	+	0.0247494	5.00975	0.350916	0.727105	0.999692	-5.68341
az2	FBgn0025185	2R	7510622	7512749	2127	-	0.0191745	4.57125	0.135664	0.892624	0.999692	-5.68344
Rab10	FBgn0015789	X	20251338	20254691	3353	+	0.03024	6.33179	0.626347	0.533897	0.999692	-5.68354
CG14270	FBgn0029665	X	3484605	3485378	773	-	-0.0308026	5.07942	-0.305506	0.761231	0.999692	-5.68356
CG5126	FBgn0031320	2L	1182297	1184020	1723	-	0.0375735	5.12017	0.388987	0.698914	0.999692	-5.6838
CG4000	FBgn0038820	3R	20676224	20677351	1127	-	-0.12749	7.23483	-0.648206	0.519777	0.999692	-5.68393
CG17633	FBgn0032144	2L	9769060	9770409	1349	+	0.132714	8.71717	0.590673	0.557363	0.999692	-5.68395
Plap	FBgn0024314	2L	1167172	1170365	3193	-	-0.040305	6.81857	-0.649774	0.518771	0.999692	-5.68406
Nedd8	FBgn0032725	2L	18951006	18951837	831	-	0.0212656	4.91977	0.315404	0.753749	0.999692	-5.68411
Surf4	FBgn0019925	3R	15343653	15346176	2523	-	0.0314817	6.64988	0.64479	0.52197	0.999692	-5.68417
cpa	FBgn0034577	2R	21057787	21059883	2096	+	0.04316	6.08879	0.600076	0.551128	0.999692	-5.68444
mei-41	FBgn0004367	X	16391698	16399850	8152	+	-0.0444437	5.55727	-0.476625	0.635677	0.999692	-5.68448
Lsm12	FBgn0030364	X	12018640	12020719	2079	+	-0.0391332	5.99395	-0.60059	0.550788	0.999692	-5.68468
Lon	FBgn0036892	3L	19607857	19612199	4342	-	0.0284707	6.72645	0.645096	0.521773	0.999692	-5.68489
Ehbp1	FBgn0034180	2R	17007674	17015894	8220	-	-0.0533298	6.94865	-0.643686	0.52268	0.999692	-5.68496
Gli	FBgn0001987	2L	15756002	15762758	6756	-	0.0494502	5.37547	0.397756	0.69248	0.999692	-5.68525
Wbp2	FBgn0036318	3L	12850165	12853169	3004	+	-0.0593894	6.56287	-0.627934	0.532865	0.999692	-5.68533
CG1234	FBgn0037489	3R	7244232	7246969	2737	-	0.0662438	6.6917	0.643341	0.522902	0.999692	-5.68542
fal	FBgn0028380	3L	19294564	19298830	4266	+	-0.0645965	5.51804	-0.490437	0.625941	0.999692	-5.68551
Snx1	FBgn0031534	2L	3449683	3452106	2423	+	-0.0423532	5.77639	-0.562892	0.575989	0.999692	-5.68559
cype	FBgn0015031	2L	5327227	5327969	742	+	-0.074586	7.27562	-0.645334	0.52162	0.999692	-5.68568
Cyp6d5	FBgn0038194	3R	14029228	14031483	2255	+	0.173722	8.46214	0.626248	0.533961	0.999692	-5.68573
Mkk4	FBgn0024326	3R	8646172	8650796	4624	-	-0.0416025	6.55424	-0.637903	0.526407	0.999692	-5.68575
RpS5b	FBgn0038277	3R	14900432	14901563	1131	-	-0.0738058	9.52296	-0.558935	0.578666	0.999692	-5.68585
nito	FBgn0027548	2R	7962463	7969805	7342	+	0.0712002	6.51013	0.636147	0.527542	0.999692	-5.68608
cact	FBgn0000250	2L	16313036	16326207	13171	-	-0.0553676	7.80447	-0.627757	0.53298	0.999692	-5.68613
mt:ATPase6	FBgn0013672	mitochondrion_genome	4062	4736	674	+	0.0631642	11.9618	0.380547	0.705129	0.999692	-5.68629
CG10274	FBgn0035690	3L	6178677	6181829	3152	-	0.024635	4.94559	0.236354	0.81411	0.999692	-5.6865
CG1172	FBgn0264712	3R	5393922	5399510	5588	+	-0.00813915	4.70867	-0.0879222	0.930285	0.999692	-5.68662
Mfap1	FBgn0035294	3L	1941068	1942872	1804	+	0.0198416	4.89993	0.286643	0.775554	0.999692	-5.68668
Cdc23	FBgn0032863	2L	20459342	20461729	2387	+	-0.0500425	5.41378	-0.48949	0.626606	0.999692	-5.68671
Ac76E	FBgn0004852	3L	19939287	19977960	38673	+	-0.0560409	5.35515	-0.40311	0.688562	0.999692	-5.6868
CG12171	FBgn0037354	3R	5633627	5634640	1013	+	-0.0544756	5.92856	-0.563542	0.57555	0.999692	-5.68693
Peritrophin-15a	FBgn0040959	2L	8395665	8396096	431	-	-0.0268317	4.23883	-0.0944992	0.925085	0.999692	-5.68698
Zif	FBgn0037446	3R	6457088	6458822	1734	+	0.0247787	5.01174	0.278809	0.781525	0.999692	-5.68698
Mlh1	FBgn0011659	2R	8170274	8172401	2127	+	-0.0395871	4.9461	-0.372779	0.710867	0.999692	-5.68707
CG5830	FBgn0036556	3L	15992669	16004736	12067	-	0.031131	5.42704	0.433934	0.666177	0.999692	-5.6872
CG5543	FBgn0034908	2R	23809236	23811398	2162	+	0.0207353	4.68245	0.18058	0.857417	0.999692	-5.68738
Vps25	FBgn0022027	2R	8625451	8626180	729	+	-0.000156416	4.74657	-0.00269576	0.99786	0.999692	-5.68746
CG13097	FBgn0032051	2L	8512174	8514868	2694	-	0.0529289	6.56164	0.635686	0.52784	0.999692	-5.6876
WDR79	FBgn0031782	2L	6125879	6127775	1896	-	-0.0263402	5.08299	-0.398158	0.692185	0.999692	-5.68761
Sema5c	FBgn0284221	3L	12067511	12081830	14319	-	-0.0509485	5.27355	-0.360381	0.720059	0.999692	-5.68779
Egfr	FBgn0003731	2R	21522420	21559977	37557	+	0.0797774	6.33119	0.60845	0.545605	0.999692	-5.68797
CG10550	FBgn0039321	3R	25306407	25308391	1984	-	-0.115143	6.62604	-0.643088	0.523065	0.999692	-5.68807
CG44242	FBgn0265177	2R	16196384	16196928	544	+	-0.0128115	4.83935	-0.149539	0.881722	0.999692	-5.68813
bif	FBgn0014133	X	11678970	11694740	15770	+	-0.0580437	8.70969	-0.59487	0.554575	0.999692	-5.68813
Ank2	FBgn0261788	3L	7655389	7718395	63006	-	-0.0983891	7.87372	-0.627978	0.532837	0.999692	-5.68821
CG4199	FBgn0025628	X	2066435	2073483	7048	-	-0.0556968	6.89697	-0.640627	0.524649	0.999692	-5.6885
PDCD-5	FBgn0036580	3L	16231081	16232038	957	-	0.00921994	4.76916	0.112781	0.910649	0.999692	-5.68857
Mes2	FBgn0037207	3L	22945657	22952248	6591	+	0.0599319	5.61213	0.536452	0.593992	0.999692	-5.68869
Eip63E	FBgn0005640	3L	3515751	3610521	94770	+	-0.028351	5.82149	-0.54575	0.58763	0.999692	-5.68873
Vps8	FBgn0035704	3L	6491230	6495297	4067	-	-0.0337635	5.74276	-0.525131	0.601781	0.999692	-5.68892
CG11403	FBgn0026876	X	1236873	1239884	3011	-	-0.061454	5.26213	-0.471171	0.63954	0.999692	-5.68906
Sulf1	FBgn0040271	3R	16310542	16339575	29033	-	0.0373444	6.02386	0.566743	0.573389	0.999692	-5.68906
Hsc70-4	FBgn0266599	3R	15242687	15246614	3927	+	-0.021708	12.346	-0.304046	0.762337	0.999692	-5.68913
Spn88Ea	FBgn0028984	3R	15203069	15206447	3378	-	-0.0412597	6.74395	-0.633813	0.529051	0.999692	-5.68913
CG42588	FBgn0260965	3L	12814254	12824650	10396	+	-0.0497857	5.74426	-0.521276	0.604444	0.999692	-5.68916
CG15743	FBgn0030465	X	13285707	13287741	2034	+	-0.0114038	4.76356	-0.126399	0.899916	0.999692	-5.68924
CG11307	FBgn0037106	3L	21617623	21619873	2250	+	0.0536478	5.23414	0.413464	0.68101	0.999692	-5.68927
RpI1	FBgn0019938	2R	14595611	14601216	5605	-	0.0588811	7.64082	0.62769	0.533024	0.999692	-5.68942
maf-S	FBgn0034534	2R	20640976	20641668	692	+	-0.0285959	5.12302	-0.373085	0.71064	0.999692	-5.68947
CG6729	FBgn0032296	2L	10740782	10743935	3153	-	0.0155445	5.03222	0.248081	0.805073	0.999692	-5.68966
CG7220	FBgn0033544	2R	10731335	10738370	7035	+	-0.0309051	5.36113	-0.411379	0.682528	0.999692	-5.68975
Ime4	FBgn0039139	3R	24032157	24034257	2100	+	0.00423789	4.62479	0.0383324	0.969573	0.999692	-5.69001
CG42487	FBgn0259990	3R	27957356	27959245	1889	-	-0.00594877	4.7567	-0.055779	0.955737	0.999692	-5.69003
Pdk	FBgn0017558	2R	9426439	9434638	8199	+	-0.0563514	6.72133	-0.634873	0.528365	0.999692	-5.69009
CSN4	FBgn0027054	2R	7972175	7974099	1924	+	-0.0362287	6.27862	-0.61093	0.543975	0.999692	-5.69023
tna	FBgn0026160	3L	10857889	10876496	18607	+	-0.0525762	5.44844	-0.420445	0.675937	0.999692	-5.69034
Vha100-1	FBgn0028671	3R	29131193	29137980	6787	+	-0.0616872	7.45645	-0.634942	0.528321	0.999692	-5.69042
Seipin	FBgn0040336	X	2619799	2622140	2341	+	-0.00510784	4.65756	-0.0535137	0.957533	0.999692	-5.69044
l(3)L1231	FBgn0086686	3R	14642672	14655716	13044	-	-0.0518038	6.80577	-0.635632	0.527875	0.999692	-5.69061
CG8301	FBgn0037717	3R	9581306	9586648	5342	+	0.0257649	4.93053	0.289747	0.773191	0.999692	-5.69064
CG4709	FBgn0032169	2L	9954325	9956176	1851	+	0.0137691	4.80257	0.165728	0.86903	0.999692	-5.69077
CG16799	FBgn0034538	2R	20652557	20655096	2539	-	0.0229126	4.93713	0.12304	0.902562	0.999692	-5.69119
cactin	FBgn0031114	X	20424069	20426402	2333	+	0.0302794	4.99155	0.319557	0.750617	0.999692	-5.69126
CG45093	FBgn0266526	2R	7737019	7782637	45618	-	-0.0515698	5.6871	-0.512037	0.610848	0.999692	-5.6913
pall	FBgn0036005	3L	9486448	9487790	1342	-	-0.00643162	4.82011	-0.0786646	0.937609	0.999692	-5.6914
msk	FBgn0026252	3L	8116179	8121579	5400	+	-0.0397546	9.4713	-0.542978	0.589524	0.999692	-5.69145
Tps1	FBgn0027560	2L	4388327	4392778	4451	+	0.105637	9.46058	0.567178	0.573096	0.999692	-5.69184
Trap1	FBgn0026761	2R	6633647	6636262	2615	-	0.0363882	6.763	0.635354	0.528054	0.999692	-5.69191
CG6758	FBgn0034704	2R	22174922	22177428	2506	+	-0.0322776	4.93798	-0.290592	0.772549	0.999692	-5.69193
Aac11	FBgn0027885	2L	17474912	17477888	2976	-	0.0449396	7.42991	0.629685	0.531728	0.999692	-5.69198
swa	FBgn0003655	X	6363418	6365708	2290	-	-0.0680997	7.96448	-0.613446	0.542324	0.999692	-5.69199
CG8860	FBgn0033691	2R	12179483	12179902	419	-	-0.0361055	5.46435	-0.461865	0.646154	0.999692	-5.69204
Ahcy	FBgn0014455	X	15450261	15453167	2906	+	-0.0517527	8.94775	-0.576962	0.566518	0.999692	-5.69229
babos	FBgn0034724	2R	22393876	22402059	8183	-	-0.057691	5.39831	-0.419834	0.67638	0.999692	-5.69232
CG4080	FBgn0035983	3L	9386827	9399227	12400	-	-0.0358781	5.69643	-0.517315	0.607186	0.999692	-5.69246
RPA3	FBgn0266421	X	11615097	11615840	743	-	-0.0227187	4.85863	-0.234545	0.815507	0.999692	-5.69259
Topors	FBgn0267351	2R	18972612	18977262	4650	+	0.0429018	5.61866	0.514506	0.609133	0.999692	-5.69266
Hcf	FBgn0039904	4	359938	375554	15616	+	0.0399456	7.92251	0.615895	0.540718	0.999692	-5.69275
Vm32E	FBgn0014076	2L	11171167	11171665	498	-	-0.293437	5.86392	-0.581107	0.563742	0.999692	-5.69315
par-1	FBgn0260934	2R	19456170	19485686	29516	+	-0.0259127	8.53472	-0.596586	0.553438	0.999692	-5.69329
GlcT-1	FBgn0067102	2R	22075988	22079381	3393	+	-0.0260933	5.01792	-0.325324	0.746274	0.999692	-5.6933
Rpb7	FBgn0051155	3R	15222251	15223180	929	-	0.0219319	4.71696	0.209531	0.834873	0.999692	-5.69339
Oseg1	FBgn0265102	3L	8407268	8412825	5557	-	0.0602653	5.39168	0.448188	0.655927	0.999692	-5.69343
Arl6IP1	FBgn0038453	3R	16643605	16645171	1566	+	-0.0420976	5.57111	-0.495851	0.622142	0.999692	-5.69348
CG17385	FBgn0033934	2R	14409295	14411572	2277	-	-0.0397715	6.30684	-0.613524	0.542272	0.999692	-5.69354
crb	FBgn0259685	3R	24295078	24314541	19463	+	-0.0439016	7.41279	-0.631235	0.530722	0.999692	-5.69356
CG8785	FBgn0033760	2R	12640690	12648224	7534	-	0.0693971	4.37226	0.243689	0.808455	0.999692	-5.69365
Eip71CD	FBgn0000565	3L	15511052	15513202	2150	+	0.0651049	5.50341	0.473388	0.637968	0.999692	-5.69372
cutlet	FBgn0015376	2L	3707230	3711748	4518	-	0.0694628	5.45867	0.467993	0.641795	0.999692	-5.69384
Fbxl4	FBgn0030555	X	14234413	14237923	3510	-	0.0167943	5.12124	0.323096	0.747951	0.999692	-5.69387
Blm	FBgn0002906	3R	11736810	11741783	4973	-	-0.0952078	6.39719	-0.617377	0.539749	0.999692	-5.69408
CG7857	FBgn0026738	3L	15503600	15504894	1294	-	0.0328777	4.90112	0.295164	0.769074	0.999692	-5.69409
CG4887	FBgn0031318	2L	1173009	1177589	4580	+	0.0282431	6.46869	0.614886	0.541379	0.999692	-5.69413
C3G	FBgn0259228	X	6780790	6803593	22803	-	-0.0301469	6.57492	-0.622082	0.536675	0.999692	-5.69427
Fbw5	FBgn0031773	2L	6063562	6065953	2391	-	-0.0126573	4.86447	-0.199139	0.84295	0.999692	-5.69435
CG5664	FBgn0037082	3L	21438628	21441363	2735	-	0.0092723	4.76187	0.116975	0.907342	0.999692	-5.69442
CG33258	FBgn0053258	3L	16082551	16083638	1087	+	0.129572	5.17586	0.237052	0.813571	0.999692	-5.69448
Spn77Ba	FBgn0262057	3L	20317190	20320116	2926	+	0.0264752	5.11065	0.191341	0.849022	0.999692	-5.69452
CG14526	FBgn0027578	3R	28883693	28886015	2322	+	-0.0502358	5.13305	-0.148236	0.882745	0.999692	-5.69455
CG1358	FBgn0033196	2R	7595265	7620711	25446	-	-0.0224606	5.1421	-0.268686	0.789261	0.999692	-5.69459
yps	FBgn0022959	3L	12121274	12125150	3876	-	-0.0595602	7.58928	-0.62152	0.537042	0.999692	-5.69471
tzn	FBgn0037024	3L	20798645	20800081	1436	+	-0.0465032	6.65286	-0.624952	0.534805	0.999692	-5.69471
Nrx-1	FBgn0038975	3R	22468512	22486969	18457	+	-0.0437244	5.1893	-0.337414	0.737197	0.999692	-5.69487
CG2200	FBgn0030447	X	13094299	13095732	1433	+	-0.0119949	4.6677	-0.164041	0.870351	0.999692	-5.69492
LManVI	FBgn0032069	2L	8777661	8781252	3591	-	-0.291418	7.24846	-0.631272	0.530698	0.999692	-5.69496
CG7837	FBgn0039696	3R	29795697	29799354	3657	-	0.0439014	4.98048	0.306775	0.760271	0.999692	-5.69501
CG7692	FBgn0036714	3L	17351822	17358056	6234	+	0.0566735	5.51696	0.472641	0.638497	0.999692	-5.69502
Mur29B	FBgn0051901	2L	8352187	8355172	2985	+	0.14255	5.688	0.50551	0.615391	0.999692	-5.6951
Cfp1	FBgn0030121	X	9270434	9272960	2526	-	0.0442427	5.06307	0.335297	0.738784	0.999692	-5.69523
CG4911	FBgn0035959	3L	9067195	9072731	5536	-	-0.0637483	6.64166	-0.62706	0.533433	0.999692	-5.69523
hfw	FBgn0001189	X	1669570	1673608	4038	+	0.0246952	5.48269	0.446525	0.657119	0.999692	-5.69536
mRpS35	FBgn0035374	3L	2780899	2782105	1206	+	-0.0416017	5.68952	-0.518026	0.606693	0.999692	-5.69538
scra	FBgn0261385	2R	7590119	7595242	5123	+	0.112991	7.11747	0.628633	0.532411	0.999692	-5.69544
Pif1B	FBgn0046874	3R	8774286	8801176	26890	-	-0.0973459	8.46574	-0.601549	0.550155	0.999692	-5.69552
Ag5r2	FBgn0020508	X	14782962	14784052	1090	-	-0.0720351	4.75481	-0.182631	0.855816	0.999692	-5.69557
beta4GalNAcTA	FBgn0027538	2R	14259030	14261150	2120	+	-0.0144014	4.956	-0.207583	0.836386	0.999692	-5.69564
Utx	FBgn0260749	2L	10272325	10278811	6486	-	-0.0579994	6.8578	-0.629314	0.531969	0.999692	-5.69566
Atox1	FBgn0052446	3L	21640995	21642599	1604	+	0.0140249	5.00568	0.2338	0.816082	0.999692	-5.69587
eEF1delta	FBgn0032198	2L	10232507	10234450	1943	+	0.0409532	8.62269	0.583683	0.562021	0.999692	-5.6959
Gad1	FBgn0004516	3L	4074077	4088744	14667	-	0.0252618	5.14816	0.207684	0.836307	0.999692	-5.69606
CG11906	FBgn0034425	2R	19281418	19283961	2543	-	0.0301632	4.88335	0.253029	0.801269	0.999692	-5.69609
CG6543	FBgn0033879	2R	13852947	13854331	1384	-	-0.0349271	7.73369	-0.614302	0.541762	0.999692	-5.69614
vir-1	FBgn0043841	2L	12403270	12423439	20169	-	0.126976	7.9985	0.613847	0.54206	0.999692	-5.69614
GstT2	FBgn0050005	2R	9607292	9608350	1058	+	0.0226652	4.90254	0.278615	0.781673	0.999692	-5.69614
Lasp	FBgn0063485	3L	16676406	16711677	35271	-	-0.0403917	6.52738	-0.615965	0.540673	0.999692	-5.69619
CG9896	FBgn0034808	2R	22993669	22998884	5215	-	-0.0390789	5.30068	-0.390868	0.697532	0.999692	-5.69619
ltl	FBgn0268063	3L	7518997	7528013	9016	+	-0.0380236	5.09101	-0.292677	0.770963	0.999692	-5.69623
Br140	FBgn0033155	2R	7272275	7278101	5826	-	-0.0727938	7.06371	-0.628821	0.532289	0.999692	-5.69631
GckIII	FBgn0266465	3R	17085513	17087988	2475	+	-0.0241785	5.41878	-0.43633	0.664449	0.999692	-5.69637
Ext2	FBgn0029175	2R	16145904	16148719	2815	-	-0.00406525	4.8447	-0.0503587	0.960034	0.999692	-5.69639
CG3773	FBgn0038692	3R	19229463	19230832	1369	+	-0.0286183	4.88859	-0.24287	0.809086	0.999692	-5.69646
prage	FBgn0283741	X	1773719	1853667	79948	+	-0.0106925	5.05849	-0.109291	0.913403	0.999692	-5.69652
Snr1	FBgn0011715	3R	5470926	5472754	1828	+	-0.0613077	6.18905	-0.594772	0.554641	0.999692	-5.69654
Ask1	FBgn0014006	3R	19879719	19886030	6311	+	0.0337908	6.98739	0.628767	0.532324	0.999692	-5.69655
mth	FBgn0023000	3L	343378	346957	3579	-	0.0551086	5.39656	0.430202	0.668871	0.999692	-5.69663
CG8654	FBgn0034479	2R	19979242	19984895	5653	+	0.135598	5.11158	0.47057	0.639966	0.999692	-5.69676
CG10209	FBgn0033971	2R	14846064	14848366	2302	-	0.000747999	4.83578	0.0103213	0.991805	0.999692	-5.69679
CSN8	FBgn0261437	2L	8364855	8365663	808	+	-0.0208655	4.95822	-0.269792	0.788416	0.999692	-5.69683
CG5023	FBgn0038774	3R	20169435	20174872	5437	+	0.0844438	5.82445	0.513035	0.610155	0.999692	-5.69688
CG14688	FBgn0037819	3R	10677737	10680925	3188	-	0.0888691	6.15474	0.5978	0.552634	0.999692	-5.69713
l(2)gd1	FBgn0261983	2L	11106943	11110851	3908	+	0.0333043	5.63972	0.484946	0.629803	0.999692	-5.69721
CG11920	FBgn0039274	3R	25074877	25076382	1505	+	-0.0298016	5.41466	-0.471114	0.63958	0.999692	-5.69729
opm	FBgn0264389	X	15064836	15066432	1596	-	-0.0381445	5.43066	-0.469997	0.640372	0.999692	-5.69739
msi	FBgn0011666	3R	25516118	25608423	92305	+	-0.0652823	5.97448	-0.568795	0.572006	0.999692	-5.6974
YL-1	FBgn0032321	2L	10970443	10972093	1650	+	-0.000603531	4.73909	-0.00797837	0.993666	0.999692	-5.69757
gammaSnap1	FBgn0028552	2R	24047145	24048903	1758	-	0.00189583	4.81678	0.0299744	0.976205	0.999692	-5.69759
sra	FBgn0086370	3R	16186999	16197584	10585	+	-0.0371157	5.57637	-0.475481	0.636486	0.999692	-5.6976
CG9328	FBgn0032886	2L	20797715	20814331	16616	+	0.00398857	4.70089	0.0553121	0.956107	0.999692	-5.69782
heix	FBgn0028375	2L	16296051	16299858	3807	-	-0.028388	5.00671	-0.302034	0.763861	0.999692	-5.69791
PIG-M	FBgn0034649	2R	21667541	21669916	2375	-	0.0277854	6.29973	0.595491	0.554164	0.999692	-5.69801
Cdk12	FBgn0037093	3L	21516306	21522684	6378	+	-0.0416199	7.13296	-0.625834	0.534231	0.999692	-5.69807
Nph	FBgn0039735	3R	30003681	30004861	1180	-	0.0486926	8.1042	0.598186	0.552378	0.999692	-5.69822
Skp2	FBgn0037236	3R	4334879	4337674	2795	-	-0.0665653	6.14681	-0.592178	0.556363	0.999692	-5.69836
Gat	FBgn0039915	4	629691	635350	5659	+	-0.00937672	5.04168	-0.0504184	0.959987	0.999692	-5.69839
chrb	FBgn0036165	3L	11487550	11499055	11505	+	0.0435964	5.12427	0.325121	0.746427	0.999692	-5.69864
CG14883	FBgn0038432	3R	16456052	16458233	2181	+	-0.0250933	5.12302	-0.355781	0.723481	0.999692	-5.69871
kappaTry	FBgn0043471	2R	11337797	11338733	936	-	0.0609017	5.10193	0.277038	0.782878	0.999692	-5.69916
CG2187	FBgn0017448	3R	31755356	31758637	3281	-	-0.041738	5.22957	-0.217885	0.828393	0.999692	-5.69918
RpS6	FBgn0261592	X	7899624	7901331	1707	-	-0.0334056	10.522	-0.456408	0.650046	0.999692	-5.69928
Vsp37A	FBgn0016038	X	621530	623051	1521	+	0.00752533	4.82026	0.121549	0.903736	0.999692	-5.69928
Fmo-2	FBgn0033079	2R	6642418	6645098	2680	-	-0.0501908	5.4494	-0.35771	0.722045	0.999692	-5.69934
CG16952	FBgn0030701	X	15870183	15875607	5424	+	-0.0449787	6.34032	-0.602642	0.549433	0.999692	-5.69966
Ge-1	FBgn0283682	2L	11095150	11100888	5738	-	-0.0504038	7.31013	-0.61959	0.538302	0.999692	-5.69969
ct	FBgn0004198	X	7609148	7678859	69711	+	0.0351701	5.22762	0.269501	0.788638	0.999692	-5.69975
CG31997	FBgn0051997	4	154654	156060	1406	-	-0.0427638	5.13868	-0.292976	0.770736	0.999692	-5.70004
CG30503	FBgn0050503	2R	7443824	7445792	1968	-	-0.0179214	4.8696	-0.113134	0.910371	0.999692	-5.70005
HipHop	FBgn0036815	3L	18821171	18822353	1182	+	-0.0947121	5.98734	-0.578994	0.565157	0.999692	-5.70014
wash	FBgn0033692	2R	12180493	12182373	1880	+	-0.033798	5.18119	-0.369602	0.713218	0.999692	-5.70017
Psc	FBgn0005624	2R	12965997	12980994	14997	-	-0.0387216	5.1486	-0.327936	0.74431	0.999692	-5.70035
Ubc7	FBgn0267384	X	16593677	16595867	2190	+	-0.0161241	5.09282	-0.327677	0.744505	0.999692	-5.70066
CG6426	FBgn0034162	2R	16869402	16871851	2449	+	-0.0513695	5.29106	-0.268174	0.789653	0.999692	-5.70068
alpha-Est9	FBgn0015577	3R	7493921	7505098	11177	-	-0.0398404	5.27642	-0.254027	0.800502	0.999692	-5.70069
yip2	FBgn0040064	2L	9915253	9917220	1967	+	-0.0460407	8.11971	-0.599808	0.551305	0.999692	-5.70075
ebd1	FBgn0035153	3L	682885	685549	2664	-	-0.0421509	5.76982	-0.534952	0.595022	0.999692	-5.7008
Indy	FBgn0036816	3L	18828632	18846267	17635	-	0.0484467	7.72325	0.61047	0.544277	0.999692	-5.70089
Npc2h	FBgn0039801	3R	30745479	30746290	811	-	0.0199162	5.01389	0.0865177	0.931396	0.999692	-5.70119
CG12788	FBgn0031041	X	19616663	19618537	1874	-	-0.00292636	4.84778	-0.0428185	0.966014	0.999692	-5.70132
pcx	FBgn0003048	X	2225296	2238045	12749	+	-0.0500616	6.88489	-0.618989	0.538694	0.999692	-5.70136
tutl	FBgn0010473	2L	4283148	4323781	40633	+	-0.0372253	5.29449	-0.315085	0.75399	0.999692	-5.70147
HP5	FBgn0030301	X	11454786	11459227	4441	+	0.0689245	6.21745	0.571571	0.570137	0.999692	-5.7015
m-cup	FBgn0038488	3R	17144475	17149412	4937	-	0.0320639	5.50394	0.470478	0.640031	0.999692	-5.70161
CG5612	FBgn0039529	3R	27623359	27626011	2652	-	-0.0406684	5.15935	-0.31733	0.752296	0.999692	-5.70163
CG8036	FBgn0037607	3R	8667868	8673702	5834	+	0.0387689	9.62834	0.523494	0.602911	0.999692	-5.70192
CG6040	FBgn0038679	3R	19096961	19131929	34968	+	0.0533144	5.33766	0.381091	0.704728	0.999692	-5.702
IntS9	FBgn0036570	3L	16103432	16105627	2195	-	-0.00138317	4.80063	-0.0161736	0.987159	0.999692	-5.70203
CG8611	FBgn0027602	X	17413267	17422145	8878	-	0.0419505	6.17508	0.583378	0.562224	0.999692	-5.70204
Dhap-at	FBgn0040212	3R	25485618	25490936	5318	-	-0.00819765	4.91866	-0.127911	0.898725	0.999692	-5.70216
UQCR-11	FBgn0260008	3L	25120709	25126171	5462	+	-0.0718555	7.18051	-0.619395	0.538429	0.999692	-5.7022
CG12007	FBgn0037293	3R	5128087	5129939	1852	+	0.00495222	4.86593	0.0755103	0.940106	0.999692	-5.70252
CG5758	FBgn0032666	2L	18119995	18129862	9867	+	0.0677623	5.81721	0.478482	0.634364	0.999692	-5.70274
CG14483	FBgn0034248	2R	17585195	17586294	1099	-	0.00289238	4.98785	0.0311954	0.975236	0.999692	-5.70297
Nha2	FBgn0263390	3R	22981459	22998528	17069	-	0.0326047	5.08552	0.202419	0.840399	0.999692	-5.70297
CG4407	FBgn0030431	X	12901353	12903516	2163	-	0.0175101	5.05153	0.244793	0.807605	0.999692	-5.7032
CG13005	FBgn0030794	X	16803650	16805754	2104	+	-0.0556658	5.19474	-0.401376	0.68983	0.999692	-5.70328
SP1173	FBgn0035710	3L	6689327	6703521	14194	-	-0.0802844	6.13928	-0.546225	0.587306	0.999692	-5.70339
Rpn13	FBgn0033886	2R	13958545	13960404	1859	-	-0.0351102	6.98469	-0.617147	0.539899	0.999692	-5.70342
MED26	FBgn0039923	4	778516	788978	10462	-	-0.0446068	8.37981	-0.584868	0.56123	0.999692	-5.70345
bonsai	FBgn0026261	2R	22637770	22638868	1098	+	0.0289001	5.76124	0.51898	0.606033	0.999692	-5.70359
CG9799	FBgn0038146	3R	13385648	13388709	3061	-	0.0587634	6.3284	0.583662	0.562035	0.999692	-5.70371
CG31688	FBgn0263355	2L	20426199	20447905	21706	+	-0.0408902	6.4716	-0.589838	0.557918	0.999692	-5.70387
CG6512	FBgn0036702	3L	17238613	17242128	3515	-	-0.0319286	7.24968	-0.613812	0.542084	0.999692	-5.70414
Zw10	FBgn0004643	X	2604197	2606824	2627	+	-0.069868	6.60214	-0.613254	0.54245	0.999692	-5.70416
CG11396	FBgn0037022	3L	20786340	20788137	1797	-	0.0358482	5.28362	0.380947	0.704834	0.999692	-5.70424
chb	FBgn0021760	3L	21172853	21183278	10425	+	0.065758	7.12734	0.614444	0.541669	0.999692	-5.70431
CG7564	FBgn0036734	3L	17514298	17524740	10442	+	0.0188105	5.30893	0.385648	0.701371	0.999692	-5.70432
CG30159	FBgn0050159	2R	6992681	6994306	1625	+	-0.0122171	4.99514	-0.205823	0.837754	0.999692	-5.70432
CG10984	FBgn0036305	3L	12750119	12753402	3283	+	-0.0554262	5.72975	-0.521178	0.604511	0.999692	-5.70441
Ssb-c31a	FBgn0015299	2L	8211347	8211938	591	+	0.0373529	5.29661	0.392854	0.696074	0.999692	-5.70444
CG2004	FBgn0030060	X	8712472	8714924	2452	-	0.0566114	6.40654	0.590904	0.55721	0.999692	-5.70465
CG17807	FBgn0034748	2R	22634019	22635942	1923	-	-0.0307169	5.01083	-0.316659	0.752802	0.999692	-5.70474
rad50	FBgn0034728	2R	22421013	22425482	4469	+	-0.0664898	7.11602	-0.613584	0.542233	0.999692	-5.70479
Mppe	FBgn0259985	2R	12025614	12027707	2093	-	-0.0279016	5.10013	-0.329177	0.743378	0.999692	-5.70493
CG6330	FBgn0039464	3R	26949692	26958491	8799	-	-0.0312977	5.16488	-0.284505	0.777182	0.999692	-5.70519
CG12795	FBgn0031535	2L	3452466	3453755	1289	+	-0.0700465	5.42485	-0.46165	0.646307	0.999692	-5.70525
Poc1	FBgn0036354	3L	13388299	13390006	1707	-	-0.030055	4.79716	-0.188517	0.851223	0.999692	-5.70526
Act88F	FBgn0000047	3R	15439969	15442177	2208	+	0.0688148	6.12505	0.138456	0.890428	0.999692	-5.70527
Rrp6	FBgn0038269	3R	14882498	14886246	3748	-	0.043952	6.1536	0.572672	0.569397	0.999692	-5.70534
CG18304	FBgn0031869	2L	6932545	6942814	10269	-	-0.0316968	5.17176	-0.217152	0.828961	0.999692	-5.70548
Phax	FBgn0033380	2R	9114274	9116030	1756	+	0.037324	5.29718	0.418404	0.677418	0.999692	-5.70552
Gdh	FBgn0001098	3R	23935958	23943101	7143	-	0.0417907	8.37424	0.579156	0.565048	0.999692	-5.70564
TfIIEalpha	FBgn0015828	3L	11682038	11683805	1767	+	-0.0510387	6.17136	-0.579487	0.564827	0.999692	-5.70576
plum	FBgn0039431	3R	26470078	26535217	65139	-	-0.0290904	5.05577	-0.204283	0.83895	0.999692	-5.70576
CG13369	FBgn0025640	X	623468	624765	1297	+	0.0410746	5.35145	0.450205	0.654482	0.999692	-5.70577
Mer	FBgn0086384	X	19689697	19693500	3803	-	-0.0402712	6.16553	-0.576566	0.566784	0.999692	-5.70595
CG4497	FBgn0031895	2L	7190431	7194588	4157	-	-0.0479383	5.43745	-0.436795	0.664115	0.999692	-5.70606
CG8578	FBgn0030699	X	15844476	15847858	3382	+	-0.00648542	4.93974	-0.12005	0.904918	0.999692	-5.70607
CG14641	FBgn0037220	3R	4230779	4232342	1563	-	-0.0370827	6.24185	-0.573522	0.568826	0.999692	-5.70614
CG14721	FBgn0037942	3R	11735447	11736877	1430	+	-0.0188127	4.98484	-0.187539	0.851986	0.999692	-5.7062
Bin1	FBgn0024491	3R	16186156	16189564	3408	-	-0.00892771	4.71798	-0.0852526	0.932396	0.999692	-5.70629
mRpL40	FBgn0037892	3R	11407918	11408756	838	+	0.00723049	4.89127	0.0893391	0.929164	0.999692	-5.7063
CG5787	FBgn0032454	2L	12708792	12712952	4160	-	0.0625749	7.00596	0.611638	0.54351	0.999692	-5.70638
CG3756	FBgn0031657	2L	4969004	4970216	1212	+	0.0258989	5.08869	0.32483	0.746646	0.999692	-5.70648
CG17272	FBgn0038830	3R	20823313	20824239	926	-	-0.011158	4.85497	-0.118474	0.906161	0.999692	-5.7065
shtd	FBgn0004391	X	15455544	15462441	6897	-	-0.0526664	6.49502	-0.600272	0.550999	0.999692	-5.70652
CG8435	FBgn0034084	2R	16169600	16170861	1261	-	0.024083	4.86824	0.226994	0.821341	0.999692	-5.70678
CG15717	FBgn0030451	X	13128952	13134565	5613	+	-0.0419758	5.7802	-0.507743	0.613835	0.999692	-5.70687
Spp	FBgn0031260	2L	542786	544653	1867	-	-0.0408355	6.47204	-0.600595	0.550785	0.999692	-5.70687
CG12219	FBgn0043796	X	6299054	6301285	2231	-	-0.0277274	5.08908	-0.291982	0.771491	0.999692	-5.7069
CG46312	FBgn0284228	X	15987166	15991974	4808	-	0.021674	5.20085	0.323525	0.747628	0.999692	-5.70696
Fdx2	FBgn0035529	3L	4292482	4293432	950	+	-0.0395497	5.27535	-0.359422	0.720772	0.999692	-5.70703
pgant3	FBgn0027558	2R	7057654	7061732	4078	-	0.0183239	5.04028	0.231827	0.817605	0.999692	-5.70703
Sac1	FBgn0283500	3L	1247817	1250451	2634	+	-0.0328952	6.81286	-0.610175	0.544471	0.999692	-5.70713
milt	FBgn0262872	2L	7037823	7056010	18187	+	-0.0286659	8.19427	-0.579722	0.564669	0.999692	-5.70722
O-fut2	FBgn0027791	X	1464363	1465996	1633	-	-0.010111	4.93267	-0.109349	0.913358	0.999692	-5.70723
GstT4	FBgn0030484	X	13404749	13409323	4574	+	0.0936771	6.36115	0.532184	0.596923	0.999692	-5.70726
sgl	FBgn0261445	3L	6959554	6964758	5204	-	0.0509564	6.20524	0.566104	0.57382	0.999692	-5.70734
Spat	FBgn0014031	X	6528948	6530726	1778	+	-0.0849675	5.82422	-0.471607	0.639231	0.999692	-5.70738
CG7091	FBgn0038099	3R	12978000	12980535	2535	+	0.0649529	6.07999	0.557443	0.579677	0.999692	-5.70759
Golgin84	FBgn0039188	3R	24356070	24357938	1868	-	-0.0289051	5.1008	-0.321537	0.749125	0.999692	-5.70774
Galphas	FBgn0001123	2R	23942538	23946936	4398	+	0.0455508	5.50845	0.407573	0.685303	0.999692	-5.70778
CG10347	FBgn0030342	X	11852692	11854931	2239	-	-0.00753055	4.90451	-0.0864017	0.931487	0.999692	-5.70778
pasha	FBgn0039861	3R	31617977	31622217	4240	+	-0.0224639	4.97861	-0.25276	0.801476	0.999692	-5.70784
Mlc-c	FBgn0004687	X	5619136	5622539	3403	-	-0.0332298	6.3046	-0.576621	0.566747	0.999692	-5.70798
CG4281	FBgn0025626	X	2062313	2065142	2829	-	0.0445136	6.56153	0.601887	0.549931	0.999692	-5.70803
CG30460	FBgn0050460	2R	17065971	17087633	21662	-	-0.0140944	5.12826	-0.100044	0.920704	0.999692	-5.70805
NKCC	FBgn0051547	3R	5489505	5502702	13197	-	-0.0575342	5.47487	-0.382554	0.70365	0.999692	-5.70813
CG10098	FBgn0037472	3R	7124548	7126503	1955	+	0.00976842	4.85266	0.103855	0.917694	0.999692	-5.70819
mRpL12	FBgn0011787	3L	8956791	8957584	793	+	0.0377636	5.97276	0.564493	0.574907	0.999692	-5.70823
CG10289	FBgn0035688	3L	6164916	6173880	8964	-	-0.0390386	7.11739	-0.608172	0.545788	0.999692	-5.70829
MBD-like	FBgn0027950	3R	9559760	9561533	1773	+	0.0196398	4.89665	0.186286	0.852964	0.999692	-5.70831
CG13850	FBgn0038961	3R	22408566	22410915	2349	-	0.0270596	6.23643	0.57252	0.569499	0.999692	-5.70834
CG9649	FBgn0038211	3R	14215459	14217882	2423	-	-0.0247117	5.04592	-0.153506	0.878608	0.999692	-5.7084
CG3819	FBgn0036833	3L	18920430	18922108	1678	-	0.255174	5.96788	0.577979	0.565836	0.999692	-5.7084
Pfdn2	FBgn0010741	3L	11073292	11074388	1096	-	-0.0425403	6.41197	-0.588959	0.558503	0.999692	-5.70844
lgs	FBgn0039907	4	436957	443911	6954	-	-0.0415682	7.65679	-0.596198	0.553695	0.999692	-5.70848
CG43313	FBgn0263005	X	13095571	13112462	16891	-	-0.0464743	5.68627	-0.481484	0.632244	0.999692	-5.70856
CG11851	FBgn0039293	3R	25221589	25224118	2529	+	-0.0558449	6.17439	-0.567529	0.572859	0.999692	-5.70873
CG11961	FBgn0034436	2R	19357532	19363124	5592	+	0.0849906	6.44258	0.596324	0.553612	0.999692	-5.70878
ND-ACP	FBgn0011361	3L	1329949	1331631	1682	+	-0.0495084	7.58688	-0.598875	0.551923	0.999692	-5.70894
PRL-1	FBgn0024734	2L	16245835	16257606	11771	-	-0.0335952	6.55528	-0.58766	0.559369	0.999692	-5.70901
CG8343	FBgn0040502	2R	6179726	6180356	630	+	0.129127	6.32903	0.545135	0.588051	0.999692	-5.70907
SmD1	FBgn0261933	3L	12733364	12734611	1247	-	0.0394295	5.22494	0.373761	0.71014	0.999692	-5.70909
CG4896	FBgn0031319	2L	1177690	1182454	4764	+	0.0242236	5.37462	0.346813	0.730167	0.999692	-5.70911
CG10336	FBgn0032698	2L	18689528	18690906	1378	+	-0.0116537	4.81586	-0.0756449	0.939999	0.999692	-5.70919
Pka-R1	FBgn0259243	3L	20816118	20836048	19930	+	0.0211788	6.30588	0.579113	0.565077	0.999692	-5.70928
CG15312	FBgn0030174	X	10055629	10070868	15239	-	-0.0488787	5.29613	-0.181802	0.856463	0.999692	-5.70929
eEF2	FBgn0000559	2L	21677913	21682164	4251	-	-0.00553045	12.8512	-0.0810337	0.935734	0.999692	-5.70931
IntS8	FBgn0025830	2R	16850437	16854104	3667	+	0.0308922	5.2477	0.346158	0.730657	0.999692	-5.70967
Cep97	FBgn0031575	2L	3867697	3871425	3728	+	0.0432946	5.26713	0.376018	0.708472	0.999692	-5.70981
CG42613	FBgn0261262	3R	18929196	18978088	48892	+	0.0807766	5.79841	0.45173	0.65339	0.999692	-5.70983
DCTN2-p50	FBgn0021825	2R	8891832	8893339	1507	+	0.0252959	5.96128	0.53989	0.591636	0.999692	-5.70993
CG14882	FBgn0038429	3R	16443207	16445010	1803	+	-0.0237073	4.95353	-0.253041	0.801259	0.999692	-5.70995
CG10417	FBgn0033021	2R	5360331	5363104	2773	-	0.0632352	7.62674	0.58962	0.558064	0.999692	-5.71002
Exo84	FBgn0266668	3R	26049731	26052257	2526	-	0.0151824	5.12342	0.27079	0.787652	0.999692	-5.7101
mRpL47	FBgn0014023	3R	9514822	9515908	1086	-	-0.038113	5.62549	-0.459258	0.648012	0.999692	-5.71021
CG42837	FBgn0262026	2R	16197042	16199378	2336	+	-0.00858732	5.0659	-0.0734185	0.941762	0.999692	-5.71029
CG12129	FBgn0033475	2R	10033304	10034698	1394	+	-0.0711163	5.88826	-0.517376	0.607143	0.999692	-5.7103
p130CAS	FBgn0035101	3L	152884	174517	21633	+	-0.0252903	5.03912	-0.20528	0.838175	0.999692	-5.71034
loj	FBgn0061492	3L	6094987	6096517	1530	+	-0.0266013	5.21163	-0.375097	0.709153	0.999692	-5.71036
IRSp53	FBgn0052082	3L	11136049	11163984	27935	+	0.000183515	5.15581	0.0012983	0.998969	0.999692	-5.71036
LUBEL	FBgn0031857	2L	6759829	6772755	12926	-	-0.0794985	6.47584	-0.568804	0.572	0.999692	-5.71041
CG5026	FBgn0035945	3L	8968528	8971752	3224	+	-0.0558722	6.37886	-0.587055	0.559771	0.999692	-5.7106
CG11999	FBgn0037312	3R	5353717	5354747	1030	-	0.00882735	4.93267	0.116024	0.908091	0.999692	-5.71064
esc	FBgn0000588	2L	11827204	11829405	2201	-	-0.0207591	4.88653	-0.188532	0.851212	0.999692	-5.71076
thoc5	FBgn0034939	2R	23954091	23956406	2315	+	0.0370936	5.31886	0.413975	0.680638	0.999692	-5.71077
fz4	FBgn0027342	X	7106272	7110321	4049	-	-0.0505733	5.65171	-0.478704	0.634207	0.999692	-5.71078
metl	FBgn0035247	3L	1637942	1639235	1293	-	-0.0241925	4.93714	-0.223197	0.824279	0.999692	-5.71081
Mdr49	FBgn0004512	2R	12940323	12946347	6024	-	-0.0937042	5.90836	-0.420869	0.675629	0.999692	-5.71083
CG44014	FBgn0264776	3R	15507940	15508886	946	-	0.0949019	5.24804	0.298093	0.766851	0.999692	-5.71084
CG11378	FBgn0040364	X	1170828	1173797	2969	+	0.048336	4.98748	0.254503	0.800136	0.999692	-5.71089
Srp68	FBgn0035947	3L	8975046	8977401	2355	+	-0.0327363	7.23174	-0.59923	0.551687	0.999692	-5.71106
rho-7	FBgn0033672	2R	11986513	11988787	2274	-	-0.0238249	5.46158	-0.429297	0.669526	0.999692	-5.71106
2001-09-01	FBgn0011710	X	21358286	21361688	3402	+	-0.0444679	6.45678	-0.587398	0.559543	0.999692	-5.71118
RfC4	FBgn0260985	3L	4134860	4136038	1178	-	-0.0505762	6.18573	-0.576974	0.56651	0.999692	-5.71124
CG2701	FBgn0024973	X	2717638	2720327	2689	-	0.025405	5.82298	0.495896	0.622111	0.999692	-5.71126
Alh	FBgn0261238	3R	7094596	7124185	29589	-	-0.0633512	6.8228	-0.599431	0.551555	0.999692	-5.71159
chp	FBgn0267435	3R	31204180	31210730	6550	-	0.0852185	6.98536	0.602355	0.549622	0.999692	-5.71172
Atg9	FBgn0034110	2R	16294400	16297232	2832	+	0.0371202	5.79533	0.445736	0.657686	0.999692	-5.71183
Sin1	FBgn0033935	2R	14411825	14413851	2026	+	0.00562431	4.75371	0.043605	0.965391	0.999692	-5.71192
tay	FBgn0260938	X	15876368	15887311	10943	-	-0.0502838	6.93826	-0.599511	0.551502	0.999692	-5.71195
MRG15	FBgn0027378	3R	15276440	15278109	1669	-	0.0361299	5.43701	0.436786	0.664121	0.999692	-5.71221
CG17802	FBgn0038549	3R	17803225	17805249	2024	-	0.0307956	4.8799	0.197695	0.844074	0.999692	-5.71227
Npc2b	FBgn0038198	3R	14089517	14092425	2908	+	-0.0388335	5.22009	-0.227899	0.820641	0.999692	-5.71237
mt:ND4	FBgn0262952	mitochondrion_genome	8206	9545	1339	-	0.0596209	10.903	0.414675	0.680129	0.999692	-5.71237
CG9149	FBgn0035203	3L	1302944	1304717	1773	+	-0.0393953	5.88073	-0.52388	0.602644	0.999692	-5.71241
fbl	FBgn0011205	3L	20384429	20391913	7484	+	0.0532866	6.82037	0.598579	0.552118	0.999692	-5.71242
mRpS28	FBgn0034361	2R	18614210	18615018	808	-	0.00128172	4.83016	0.0159257	0.987356	0.999692	-5.71255
Phf7	FBgn0031091	X	20160355	20165830	5475	-	-0.0469997	5.04671	-0.324063	0.747224	0.999692	-5.71259
MED19	FBgn0036761	3L	17843725	17846501	2776	-	-0.0589148	6.00566	-0.552208	0.583232	0.999692	-5.71262
Deaf1	FBgn0013799	3L	19818174	19830686	12512	+	-0.0350988	5.5588	-0.458419	0.64861	0.999692	-5.71273
Cirl	FBgn0033313	2R	8614722	8625203	10481	+	0.051338	7.67812	0.589331	0.558256	0.999692	-5.71284
CG42671	FBgn0261553	3L	11214505	11230745	16240	+	-0.0614353	6.98544	-0.60072	0.550702	0.999692	-5.71286
EndoA	FBgn0038659	3R	18906609	18910755	4146	+	-0.0229059	5.2621	-0.322004	0.748774	0.999692	-5.71288
CG5554	FBgn0034914	2R	23845001	23847024	2023	+	-0.027394	6.8298	-0.599143	0.551745	0.999692	-5.71291
Rbfox1	FBgn0052062	3L	10481412	10594012	112600	+	-0.00515205	5.02821	-0.0486019	0.961428	0.999692	-5.713
Arl5	FBgn0035866	3L	8298501	8299839	1338	-	0.00143091	4.8374	0.0157819	0.98747	0.999692	-5.71304
CG3511	FBgn0035027	2R	24571627	24574503	2876	+	0.04235	5.58578	0.468695	0.641297	0.999692	-5.71313
rt	FBgn0003292	3L	11584122	11587770	3648	-	-0.0141336	4.89464	-0.0771428	0.938814	0.999692	-5.71318
CG7519	FBgn0037087	3L	21493083	21493907	824	+	0.0184888	5.01207	0.252828	0.801424	0.999692	-5.71329
CG11970	FBgn0027503	3R	8984718	8990649	5931	+	-0.037949	6.17446	-0.542658	0.589743	0.999692	-5.71337
MED17	FBgn0038578	3R	18189072	18191265	2193	+	-0.0145383	4.95175	-0.18784	0.851752	0.999692	-5.7134
jim	FBgn0027339	3L	22789233	22835194	45961	-	-0.0211154	5.18949	-0.162848	0.871285	0.999692	-5.71342
axo	FBgn0262870	3L	4629604	4687317	57713	-	-0.0744063	5.94877	-0.477887	0.634785	0.999692	-5.71342
vir	FBgn0003977	2R	23360192	23366355	6163	-	0.0231228	5.34202	0.355067	0.724012	0.999692	-5.71367
Grip84	FBgn0026430	X	19559431	19565764	6333	-	-0.0566976	7.67157	-0.579768	0.564638	0.999692	-5.71391
CG12016	FBgn0035436	3L	3319555	3322489	2934	+	-0.00139172	5.10287	-0.0124701	0.9901	0.999692	-5.71393
trsn	FBgn0033528	2R	10479011	10480111	1100	-	0.0221693	5.13711	0.282005	0.779088	0.999692	-5.71396
CG16711	FBgn0036032	3L	9704331	9710329	5998	+	-0.0594734	6.1712	-0.558473	0.578979	0.999692	-5.71403
Mtl	FBgn0039532	3R	27636412	27639871	3459	+	-0.00262708	4.80805	-0.0192738	0.984698	0.999692	-5.71408
CG6067	FBgn0029828	X	5955629	5958283	2654	+	0.0746179	5.49647	0.36501	0.716622	0.999692	-5.71411
GstE3	FBgn0063497	2R	18400713	18401467	754	+	0.019349	5.16425	0.0673022	0.946606	0.999692	-5.71429
CG9330	FBgn0036888	3L	19586253	19589111	2858	+	0.0323097	7.06468	0.597069	0.553118	0.999692	-5.71432
CG12299	FBgn0032295	2L	10737345	10740762	3417	+	-0.0390833	5.34237	-0.382073	0.704004	0.999692	-5.71439
wtrw	FBgn0260005	3R	7891331	7901147	9816	+	-0.0255677	5.2944	-0.194051	0.846911	0.999692	-5.71444
inaD	FBgn0001263	2R	22855688	22858794	3106	-	-0.0407442	5.27212	-0.286572	0.775608	0.999692	-5.71446
Neurochondrin	FBgn0037447	3R	6468437	6471016	2579	+	-0.0607516	5.64648	-0.395133	0.694402	0.999692	-5.71446
CG10492	FBgn0032748	2L	19054078	19058821	4743	+	-0.0686161	6.62369	-0.592602	0.556081	0.999692	-5.71447
CG31357	FBgn0051357	3R	24828279	24829959	1680	-	0.017228	5.38317	0.352599	0.72585	0.999692	-5.71451
Dip-C	FBgn0000455	3R	12411809	12413759	1950	-	-0.113403	5.8786	-0.457532	0.649243	0.999692	-5.71461
CG9034	FBgn0040931	X	9159514	9160052	538	-	-0.0324916	5.46658	-0.344802	0.731669	0.999692	-5.71468
CG6962	FBgn0037958	3R	11879702	11882534	2832	-	-0.00466885	4.87458	-0.051765	0.958919	0.999692	-5.71474
Abi	FBgn0020510	3R	14119262	14122420	3158	-	-0.0265923	5.5601	-0.444446	0.658611	0.999692	-5.71498
Cyp6a9	FBgn0013771	2R	14879356	14881372	2016	-	-0.13006	5.66899	-0.398451	0.691971	0.999692	-5.71499
CG32344	FBgn0052344	3L	321233	324720	3487	-	-0.0419769	6.98456	-0.596398	0.553563	0.999692	-5.71503
CG11089	FBgn0039241	3R	24877045	24881478	4433	+	0.0687637	6.96417	0.595632	0.55407	0.999692	-5.71505
raw	FBgn0003209	2L	8709880	8740660	30780	-	0.0334713	6.4532	0.567399	0.572946	0.999692	-5.71528
CG11155	FBgn0039927	4	1126602	1137919	11317	+	0.0977464	6.52775	0.574816	0.567958	0.999692	-5.71537
Oatp33Ea	FBgn0032433	2L	12441401	12445924	4523	-	-0.0622359	5.28964	-0.308832	0.758714	0.999692	-5.71568
Snx16	FBgn0034265	2R	17725030	17726847	1817	-	0.00708194	4.92847	0.0882736	0.930007	0.999692	-5.71568
SCCRO4	FBgn0036967	3L	20299410	20309511	10101	+	-0.0460701	5.63885	-0.458961	0.648224	0.999692	-5.71574
spi	FBgn0005672	2L	19567900	19577315	9415	-	0.0159972	5.18388	0.184311	0.854505	0.999692	-5.71596
Ppox	FBgn0020018	3R	24660197	24661851	1654	-	-0.00409241	4.89645	-0.0618577	0.950919	0.999692	-5.71597
Smg6	FBgn0039260	3R	25029429	25033465	4036	-	0.0324177	6.70976	0.589948	0.557845	0.999692	-5.71606
CG32809	FBgn0023531	X	1673110	1692768	19658	-	-0.0116513	4.90816	-0.106256	0.915798	0.999692	-5.71636
CG5059	FBgn0037007	3L	20514598	20519393	4795	-	-0.0677017	6.41818	-0.56845	0.572238	0.999692	-5.71641
Arp6	FBgn0011741	X	15735774	15737120	1346	-	0.0256731	5.42371	0.406404	0.686156	0.999692	-5.71643
mRpL17	FBgn0035122	3L	264779	265932	1153	+	-0.0197852	5.25241	-0.330332	0.74251	0.999692	-5.7166
CG7277	FBgn0031713	2L	5530620	5532223	1603	-	-0.0362421	5.704	-0.466318	0.642985	0.999692	-5.71661
Socs16D	FBgn0030869	X	17820764	17827564	6800	-	-0.0540868	7.07374	-0.592947	0.555852	0.999692	-5.71707
Galt	FBgn0263200	2L	6666264	6668033	1769	-	0.0830205	6.04824	0.50184	0.617952	0.999692	-5.71709
PH4alphaEFB	FBgn0039776	3R	30466050	30485799	19749	+	-0.0311977	5.1055	-0.198959	0.84309	0.999692	-5.7172
Mhc	FBgn0264695	2L	16766566	16788766	22200	+	0.0619636	10.5751	0.43375	0.66631	0.999692	-5.7172
Neos	FBgn0024542	3L	7241628	7243139	1511	+	-0.00522809	4.81812	-0.0404963	0.967856	0.999692	-5.71735
wit	FBgn0024179	3L	4064152	4071717	7565	-	0.0122376	4.96782	0.105839	0.916128	0.999692	-5.71742
CG7384	FBgn0032262	2L	10507859	10510453	2594	-	-0.0546931	6.10581	-0.543953	0.588858	0.999692	-5.71743
Pfrx	FBgn0027621	X	19495505	19509350	13845	+	-0.0679976	6.88342	-0.5837	0.562009	0.999692	-5.71752
Wdr24	FBgn0027518	3R	29741972	29745092	3120	-	-0.0453513	5.37938	-0.369907	0.712992	0.999692	-5.71754
CG1468	FBgn0030157	X	9878422	9879279	857	+	0.104007	5.54002	0.451691	0.653418	0.999692	-5.71756
CG2233	FBgn0029990	X	8035741	8037517	1776	-	-0.11345	9.77255	-0.509731	0.612452	0.999692	-5.71761
CG4622	FBgn0035021	2R	24533374	24556300	22926	-	-0.0303139	5.20944	-0.336591	0.737815	0.999692	-5.71765
Cnot4	FBgn0051716	2L	10396716	10403206	6490	+	-0.0360817	8.12982	-0.562604	0.576184	0.999692	-5.71771
Tomosyn	FBgn0030412	X	12631605	12653442	21837	+	-0.0500501	6.87114	-0.591812	0.556606	0.999692	-5.71773
CG4042	FBgn0037018	3L	20770143	20771507	1364	-	-0.00998178	4.97143	-0.153121	0.878911	0.999692	-5.71801
CG12825	FBgn0033221	2R	7789206	7789988	782	+	-0.034512	5.17742	-0.196774	0.844791	0.999692	-5.71804
pea	FBgn0086895	2R	14153153	14157106	3953	+	0.0740377	6.16614	0.553932	0.58206	0.999692	-5.71814
Syp	FBgn0038826	3R	20756729	20810726	53997	+	-0.0735832	5.92072	-0.448216	0.655907	0.999692	-5.71815
bel	FBgn0263231	3R	8654975	8660761	5786	-	0.0304363	8.53947	0.55061	0.584318	0.999692	-5.71821
CG8202	FBgn0037622	3R	8732091	8735837	3746	+	-0.0391991	5.51389	-0.436135	0.66459	0.999692	-5.71823
CG44008	FBgn0264750	2L	11841502	11842445	943	-	0.0814021	6.12847	0.533292	0.596161	0.999692	-5.71826
Cyp6a23	FBgn0033978	2R	14875829	14877654	1825	+	0.314199	6.37947	0.55542	0.58105	0.999692	-5.71831
CG4364	FBgn0032138	2L	9708921	9711271	2350	-	0.041245	8.75836	0.5369	0.593685	0.999692	-5.71837
Ndae1	FBgn0259111	2L	7223328	7249343	26015	-	0.107531	6.48861	0.547419	0.586492	0.999692	-5.7184
CG5872	FBgn0036991	3L	20436250	20438370	2120	+	0.0559378	5.24072	0.372703	0.710923	0.999692	-5.71844
CG1291	FBgn0035401	3L	3143808	3145284	1476	+	-0.000801825	4.91591	-0.00980305	0.992217	0.999692	-5.71852
Charon	FBgn0031317	2L	1170753	1172805	2052	-	0.0104993	4.89045	0.12692	0.899506	0.999692	-5.71863
Drice	FBgn0019972	3R	29799658	29801584	1926	+	0.0257577	5.22486	0.2941	0.769882	0.999692	-5.71863
CG18628	FBgn0036091	3L	10639740	10640136	396	+	0.0984243	6.10087	0.516857	0.607503	0.999692	-5.71865
CG9044	FBgn0031752	2L	5949450	5955235	5785	+	0.055285	6.63581	0.575861	0.567256	0.999692	-5.71876
Rab3-GAP	FBgn0027505	2L	12058304	12063184	4880	-	-0.023943	5.59294	-0.414066	0.680572	0.999692	-5.71886
wdb	FBgn0027492	3R	27561675	27582241	20566	-	-0.0463186	7.25321	-0.587325	0.559592	0.999692	-5.7189
Cyp28d1	FBgn0031689	2L	5210460	5212445	1985	+	-0.137132	6.22481	-0.369711	0.713137	0.999692	-5.71893
CG5150	FBgn0035620	3L	5595542	5597422	1880	+	-0.187797	5.66743	-0.520529	0.604961	0.999692	-5.71894
Jupiter	FBgn0051363	3R	11590386	11619906	29520	-	-0.0364851	6.56982	-0.576382	0.566907	0.999692	-5.71901
Rap2l	FBgn0283666	2R	24063051	24065405	2354	+	-0.0214578	5.33628	-0.366273	0.715686	0.999692	-5.71907
CG4593	FBgn0029929	X	7013887	7015009	1122	+	-0.0155185	4.96365	-0.21732	0.828831	0.999692	-5.71928
CG2034	FBgn0015359	3L	2257456	2258922	1466	+	-0.0290476	5.44703	-0.426866	0.671284	0.999692	-5.71954
Sas-4	FBgn0011020	3R	7151367	7154219	2852	+	0.0808333	5.54019	0.444766	0.658382	0.999692	-5.71966
CG31937	FBgn0031360	2L	1729887	1731070	1183	+	-0.0468116	6.04236	-0.522823	0.603375	0.999692	-5.71968
MTA1-like	FBgn0027951	3R	5638655	5648738	10083	-	-0.0512134	7.33074	-0.580527	0.56413	0.999692	-5.71974
WRNexo	FBgn0038608	3R	18364244	18366162	1918	-	-0.0763823	5.63889	-0.501477	0.618206	0.999692	-5.71999
sta	FBgn0003517	X	1481797	1483413	1616	-	-0.0378001	10.9511	-0.361209	0.719444	0.999692	-5.71999
RpS23	FBgn0033912	2R	14215096	14216627	1531	-	-0.0281827	10.6802	-0.388747	0.699091	0.999692	-5.72003
jub	FBgn0030530	X	13826041	13830317	4276	-	-0.0496974	5.79855	-0.489639	0.626501	0.999692	-5.72016
Mps1	FBgn0000063	3R	17671271	17673828	2557	+	-0.00906972	4.83415	-0.0496448	0.9606	0.999692	-5.72019
dnk	FBgn0022338	3R	18980995	18982749	1754	+	-0.105586	6.63065	-0.584581	0.561422	0.999692	-5.72036
Hsc70-1	FBgn0001216	3L	13974061	13977761	3700	+	0.00131129	5.26679	0.00823454	0.993462	0.999692	-5.72046
Arc42	FBgn0038742	3R	19877737	19879309	1572	+	-0.0391017	6.15609	-0.543216	0.589361	0.999692	-5.72086
ND-B14.7	FBgn0034576	2R	21025078	21026086	1008	+	-0.0610413	6.84001	-0.578809	0.56528	0.999692	-5.721
hyd	FBgn0002431	3R	9714623	9725615	10992	-	0.03836	8.96797	0.521843	0.604052	0.999692	-5.72103
CG9391	FBgn0037063	3L	21266680	21268335	1655	-	0.0406691	5.94413	0.478907	0.634063	0.999692	-5.72104
Mtap	FBgn0034215	2R	17427795	17429315	1520	+	0.0456251	6.6018	0.579879	0.564564	0.999692	-5.72112
slif	FBgn0037203	3L	22881045	22893821	12776	+	0.0570829	6.97601	0.584323	0.561594	0.999692	-5.72124
Prm	FBgn0003149	3L	8732858	8745310	12452	-	-0.0833424	8.43304	-0.557979	0.579314	0.999692	-5.72129
CG13492	FBgn0034662	2R	21820662	21831409	10747	-	0.148198	7.36219	0.578606	0.565417	0.999692	-5.72138
CG12608	FBgn0030630	X	15342857	15344625	1768	-	0.0396679	5.82977	0.499112	0.619859	0.999692	-5.72156
CG17168	FBgn0039943	X	23082738	23084576	1838	+	-0.041244	6.02777	-0.518669	0.606248	0.999692	-5.7217
Pex6	FBgn0033564	2R	10879974	10883202	3228	+	-0.0123973	5.11624	-0.105833	0.916133	0.999692	-5.72171
Lis-1	FBgn0015754	2R	16178826	16185103	6277	+	-0.0430307	7.29229	-0.580089	0.564423	0.999692	-5.72193
CycG	FBgn0039858	3R	31596642	31612664	16022	-	0.0381229	8.67715	0.538032	0.592909	0.999692	-5.72197
CG6398	FBgn0030870	X	17830828	17841705	10877	+	-0.0344745	5.67688	-0.434556	0.665729	0.999692	-5.72198
RpS4	FBgn0011284	3L	13041756	13044234	2478	+	-0.0335066	10.7558	-0.379859	0.705637	0.999692	-5.72205
Jon25Bi	FBgn0020906	2L	4954279	4955144	865	-	0.358951	6.73512	0.581257	0.563642	0.999692	-5.72205
CG15083	FBgn0034399	2R	18835263	18836842	1579	+	0.0459725	5.63865	0.455855	0.650441	0.999692	-5.72207
l(2)35Bd	FBgn0001974	2L	15009939	15011764	1825	+	0.0182479	4.96899	0.16284	0.871292	0.999692	-5.72208
CG1907	FBgn0039674	3R	29619065	29620758	1693	+	-0.0464807	6.29511	-0.541797	0.590331	0.999692	-5.72233
SERCA	FBgn0263006	2R	23925077	23935884	10807	-	0.0474582	11.024	0.383301	0.703099	0.999692	-5.72244
sqh	FBgn0003514	X	6223061	6225140	2079	-	-0.0319842	6.01899	-0.508226	0.613499	0.999692	-5.72247
CG1809	FBgn0033423	2R	9561638	9563871	2233	+	0.0464029	4.93066	0.242692	0.809223	0.999692	-5.72259
Zpr1	FBgn0030096	X	9160124	9162090	1966	-	0.0160495	5.1508	0.28558	0.776363	0.999692	-5.72269
CG43394	FBgn0263256	2L	8145758	8158786	13028	+	0.0393651	5.17201	0.206731	0.837048	0.999692	-5.72278
CG10803	FBgn0029666	X	3485650	3490915	5265	+	0.045201	5.6842	0.470858	0.639761	0.999692	-5.72285
ATPsynC	FBgn0039830	3R	31216145	31219630	3485	-	-0.0417045	9.98554	-0.45477	0.651216	0.999692	-5.72307
Atg3	FBgn0036813	3L	18748687	18750483	1796	+	0.0260273	5.46099	0.391741	0.696891	0.999692	-5.72311
alpha-Man-Ia	FBgn0259170	X	10266792	10325958	59166	-	0.0238323	5.50997	0.357589	0.722135	0.999692	-5.72314
CG6420	FBgn0039451	3R	26719847	26725216	5369	-	-0.029675	6.18514	-0.536633	0.593868	0.999692	-5.72315
Ttd14	FBgn0284257	2R	18430315	18440475	10160	-	0.0356122	7.54481	0.569635	0.57144	0.999692	-5.72331
CG12121	FBgn0030109	X	9228796	9232378	3582	-	-0.0252203	6.40368	-0.556386	0.580394	0.999692	-5.72338
hd	FBgn0086695	3R	5372592	5374962	2370	-	-0.0635673	5.25704	-0.37489	0.709306	0.999692	-5.72342
velo	FBgn0035713	3L	6744426	6752752	8326	-	0.0303268	7.4644	0.571389	0.57026	0.999692	-5.72354
dgt5	FBgn0033740	2R	12465678	12471775	6097	-	0.0124643	4.92248	0.0733235	0.941837	0.999692	-5.72363
Hsc70-5	FBgn0001220	2R	14252598	14256192	3594	-	0.0403943	8.38361	0.540236	0.591399	0.999692	-5.72365
Reph	FBgn0021800	2L	3803545	3810671	7126	+	0.024025	5.3002	0.345663	0.731026	0.999692	-5.72372
ERR	FBgn0035849	3L	8183361	8186671	3310	-	0.0190728	5.25231	0.190695	0.849526	0.999692	-5.72394
CG34394	FBgn0085423	2L	3358640	3373372	14732	-	-0.0338836	6.63247	-0.573193	0.569047	0.999692	-5.72394
CG7791	FBgn0033038	2R	5758065	5760407	2342	-	-0.0198388	5.21086	-0.332256	0.741066	0.999692	-5.72401
ND-PDSW	FBgn0021967	2L	3466157	3467334	1177	+	-0.0520923	6.97252	-0.57997	0.564503	0.999692	-5.72404
CG17574	FBgn0033777	2R	12849358	12869423	20065	-	-0.0367012	5.56329	-0.37451	0.709587	0.999692	-5.72409
Grip163	FBgn0026432	3L	11993274	11998138	4864	-	0.025501	5.35336	0.283817	0.777706	0.999692	-5.72412
sw	FBgn0003654	X	20227961	20236382	8421	-	-0.0506402	6.90091	-0.579759	0.564644	0.999692	-5.72423
CG44245	FBgn0265180	2R	21200483	21212969	12486	+	-0.0782692	6.27381	-0.521092	0.604571	0.999692	-5.72451
CG44250	FBgn0265185	2R	12950404	12952293	1889	-	0.0915644	5.62948	0.412643	0.681608	0.999692	-5.72471
mRpL16	FBgn0023519	X	1890256	1891482	1226	+	0.0113581	5.04039	0.186625	0.852699	0.999692	-5.72479
tamo	FBgn0041582	2R	24126638	24133551	6913	-	-0.0274001	5.75431	-0.454768	0.651217	0.999692	-5.72492
alpha-Est1	FBgn0015568	3R	7545733	7549124	3391	-	0.0826548	6.48236	0.56328	0.575727	0.999692	-5.72499
CG31793	FBgn0051793	2L	19003367	19008234	4867	+	0.0482556	5.8847	0.437986	0.663257	0.999692	-5.72501
Mcm3	FBgn0284442	X	5323855	5326738	2883	+	-0.0663173	6.58071	-0.575748	0.567332	0.999692	-5.72507
Sem1	FBgn0266666	2L	7063986	7064467	481	+	0.0467139	6.16215	0.539939	0.591603	0.999692	-5.72511
CG31743	FBgn0032618	2L	16879517	16886319	6802	+	-0.0023308	5.18231	-0.0167169	0.986728	0.999692	-5.72513
CG11306	FBgn0037108	3L	21625806	21628571	2765	+	0.0253593	6.13545	0.530669	0.597964	0.999692	-5.72532
HERC2	FBgn0031107	X	20394395	20412247	17852	+	-0.0396152	7.05355	-0.577672	0.566042	0.999692	-5.72556
mesh	FBgn0051004	3R	31178389	31195762	17373	-	0.124085	6.76897	0.570548	0.570826	0.999692	-5.72565
wek	FBgn0001990	2L	15766133	15768349	2216	-	0.0246745	5.04322	0.22517	0.822752	0.999692	-5.72575
Cdk4	FBgn0016131	2R	16579470	16585448	5978	+	-0.0450127	5.48454	-0.387652	0.699896	0.999692	-5.72578
CG11504	FBgn0039733	3R	29997900	29999755	1855	+	0.0350426	5.15634	0.269884	0.788345	0.999692	-5.72605
CG6830	FBgn0037934	3R	11680972	11684342	3370	-	-0.196412	6.4372	-0.522599	0.603529	0.999692	-5.72615
Der-1	FBgn0267972	2L	1973957	1975413	1456	+	0.0287905	5.51747	0.390742	0.697625	0.999692	-5.72631
Ctl2	FBgn0039637	3R	29123370	29128247	4877	+	-0.0497096	7.06639	-0.576227	0.567011	0.999692	-5.72635
mh	FBgn0267977	X	15472804	15475400	2596	-	0.00102789	4.92978	0.00574375	0.99544	0.999692	-5.72636
ND-18	FBgn0031021	X	19492421	19493337	916	+	-0.0593326	6.15392	-0.504881	0.615829	0.999692	-5.72679
CG7137	FBgn0034422	2R	19227344	19228613	1269	+	0.0180913	5.04401	0.19566	0.845658	0.999692	-5.7268
CG9547	FBgn0031824	2L	6492974	6494532	1558	-	-0.0118881	5.04471	-0.143961	0.886102	0.999692	-5.72682
stet	FBgn0020248	3L	1475438	1489547	14109	-	-0.0536209	6.12918	-0.528014	0.599793	0.999692	-5.72684
Als2	FBgn0037116	3L	21674394	21679755	5361	-	-0.0272466	6.54715	-0.557837	0.57941	0.999692	-5.72685
ZnT63C	FBgn0035432	3L	3303708	3314009	10301	+	0.0351859	6.58165	0.557143	0.579881	0.999692	-5.72718
okr	FBgn0002989	2L	2989594	2992759	3165	-	-0.015698	4.98744	-0.136394	0.89205	0.999692	-5.72756
CG31550	FBgn0051550	3R	5485543	5489489	3946	+	-0.0256769	6.45487	-0.554144	0.581916	0.999692	-5.72774
CG30423	FBgn0050423	2R	24874976	24875865	889	-	-0.0333458	5.56747	-0.397241	0.692857	0.999692	-5.72775
Nipped-A	FBgn0053554	2R	5177965	5251022	73057	-	-0.0570043	8.46569	-0.529786	0.598573	0.999692	-5.72776
Clect27	FBgn0031629	2L	4796600	4801923	5323	-	-0.0400882	5.223	-0.204448	0.838822	0.999692	-5.72779
CG3663	FBgn0035044	2R	24661503	24662409	906	+	-0.00150371	5.0028	-0.015197	0.987935	0.999692	-5.72796
sxc	FBgn0261403	2R	5307288	5329555	22267	+	0.0275317	8.24119	0.540963	0.590902	0.999692	-5.72798
CG18259	FBgn0030956	X	18781265	18783494	2229	-	-0.027802	5.30669	-0.319261	0.75084	0.999692	-5.72809
CG43693	FBgn0263776	3L	11036358	11051371	15013	-	0.0462612	7.20661	0.571918	0.569905	0.999692	-5.72812
Pnn	FBgn0037737	3R	9740899	9742844	1945	+	0.0458677	5.27382	0.358778	0.721251	0.999692	-5.72817
msl-3	FBgn0002775	3L	7123213	7125533	2320	-	-0.0408719	5.15708	-0.279106	0.781299	0.999692	-5.72827
Nup43	FBgn0038609	3R	18366638	18367913	1275	+	-0.0361037	5.20914	-0.312699	0.755792	0.999692	-5.72837
Ctf4	FBgn0033890	2R	13980362	13983317	2955	-	-0.0697254	5.89464	-0.503726	0.616635	0.999692	-5.72839
Rab8	FBgn0262518	3L	19867488	19871078	3590	-	0.0334484	6.18152	0.505452	0.615431	0.999692	-5.72854
CG3165	FBgn0031484	2L	2977122	2978500	1378	+	-0.108319	5.72165	-0.452652	0.65273	0.999692	-5.72858
CG42249	FBgn0259101	X	11096273	11108148	11875	+	0.0952402	6.28544	0.535723	0.594492	0.999692	-5.72865
l(2)37Cb	FBgn0086444	2L	19123998	19126976	2978	-	0.00856415	4.96081	0.14177	0.887823	0.999692	-5.72868
ND-42	FBgn0019957	3R	22027709	22029393	1684	+	-0.0513485	7.73722	-0.558983	0.578634	0.999692	-5.72875
c12.1	FBgn0040235	X	9317915	9319223	1308	-	0.0165967	5.06373	0.190015	0.850056	0.999692	-5.72882
PIG-T	FBgn0030035	X	8404535	8407263	2728	-	-0.0389198	5.96768	-0.49798	0.620651	0.999692	-5.72885
SPoCk	FBgn0052451	3L	22749444	22787631	38187	+	0.0328903	7.72282	0.556947	0.580014	0.999692	-5.72886
CG15514	FBgn0039712	3R	29860055	29861494	1439	-	-0.0360122	5.51215	-0.423229	0.673918	0.999692	-5.72886
CG15012	FBgn0035528	3L	4291208	4292246	1038	-	0.0362872	5.44405	0.35805	0.721792	0.999692	-5.72893
Sam-S	FBgn0005278	2L	106903	114432	7529	+	0.0440282	8.83669	0.514157	0.609376	0.999692	-5.72899
ATPsynB	FBgn0019644	3L	9729999	9731224	1225	+	-0.079266	8.4863	-0.537768	0.59309	0.999692	-5.72904
CG8675	FBgn0030834	X	17248372	17249502	1130	-	-0.0237125	5.24426	-0.266538	0.790906	0.999692	-5.72918
Nek2	FBgn0029970	X	7889066	7891646	2580	-	0.0249913	4.892	0.133422	0.894388	0.999692	-5.72919
CG1789	FBgn0030063	X	8720520	8721503	983	+	0.0235941	5.18455	0.289033	0.773734	0.999692	-5.72933
Smox	FBgn0025800	X	8137041	8142279	5238	-	-0.0268717	5.71731	-0.442433	0.660058	0.999692	-5.7294
CG2186	FBgn0030243	X	10857655	10866246	8591	+	0.0361307	5.97804	0.47801	0.634698	0.999692	-5.72948
Mapmodulin	FBgn0034282	2R	17866178	17872015	5837	-	0.0525466	7.50657	0.557302	0.579773	0.999692	-5.72953
Atxn7	FBgn0031420	2L	2375841	2380506	4665	+	-0.0224252	5.28402	-0.300552	0.764985	0.999692	-5.73005
CG10038	FBgn0038013	3R	12348987	12350644	1657	-	-0.00952426	5.04824	-0.113438	0.910131	0.999692	-5.73038
Trf4-2	FBgn0039251	3R	24925216	24927085	1869	+	-0.0317517	5.0187	-0.165887	0.868905	0.999692	-5.73041
CG9300	FBgn0036886	3L	19552420	19554767	2347	+	-0.0409555	6.22291	-0.533096	0.596296	0.999692	-5.73044
APC4	FBgn0052707	X	9082931	9085867	2936	+	-0.0301551	5.11955	-0.268773	0.789195	0.999692	-5.73049
Obp44a	FBgn0033268	2R	8134170	8135315	1145	-	-0.0509926	5.77219	-0.203279	0.839731	0.999692	-5.73053
CG15611	FBgn0034194	2R	17108844	17114360	5516	+	0.0248969	5.26109	0.17787	0.859534	0.999692	-5.7306
ssp	FBgn0036248	3L	12118257	12119789	1532	+	0.0386499	5.35112	0.370248	0.71274	0.999692	-5.73064
Zir	FBgn0031216	2L	94739	102086	7347	+	0.0387148	7.07615	0.567715	0.572734	0.999692	-5.73078
Prosbeta4	FBgn0032596	2L	16731180	16732133	953	-	-0.0425014	7.23667	-0.565163	0.574455	0.999692	-5.73079
CG8142	FBgn0030871	X	17843343	17844704	1361	-	0.00918127	4.92672	0.102277	0.91894	0.999692	-5.73085
cbs	FBgn0086757	2R	13450586	13453393	2807	+	-0.0262321	5.24971	-0.29673	0.767885	0.999692	-5.7309
Rab14	FBgn0015791	2L	14355145	14358764	3619	+	-0.0214421	5.67754	-0.427618	0.670739	0.999692	-5.73095
CG14210	FBgn0031040	X	19616196	19616825	629	+	-0.00642271	5.05788	-0.0534782	0.957561	0.999692	-5.73123
AOX1	FBgn0267408	3R	15532137	15537292	5155	-	0.127922	8.06448	0.557796	0.579438	0.999692	-5.7313
CG3638	FBgn0261444	X	1215289	1236684	21395	-	-0.0301653	6.97078	-0.565845	0.573995	0.999692	-5.73146
RnrL	FBgn0011703	2L	10325026	10327943	2917	-	-0.0756082	8.23696	-0.527422	0.600201	0.999692	-5.73148
CG16903	FBgn0040394	X	2078343	2080405	2062	-	-0.0361356	6.41974	-0.544131	0.588736	0.999692	-5.73162
tsr	FBgn0011726	2R	24044453	24046805	2352	-	-0.0341927	9.12057	-0.488079	0.627598	0.999692	-5.73172
ex	FBgn0004583	2L	431227	448701	17474	+	-0.0282434	5.28999	-0.250044	0.803563	0.999692	-5.7318
CG8080	FBgn0033373	2R	9089774	9092893	3119	-	0.00159837	5.17597	0.0186704	0.985177	0.999692	-5.7319
CG7006	FBgn0039233	3R	24850627	24851385	758	+	0.0210359	5.1524	0.196312	0.84515	0.999692	-5.73203
shrb	FBgn0086656	2R	9142146	9143914	1768	-	-0.0273579	6.22488	-0.516693	0.607617	0.999692	-5.73209
128up	FBgn0010339	2R	12037298	12038851	1553	+	0.0395378	6.74053	0.564797	0.574702	0.999692	-5.73211
CG15812	FBgn0035405	3L	3159991	3162019	2028	+	-0.0113133	4.96044	-0.110448	0.91249	0.999692	-5.73218
spheroide	FBgn0030774	X	16700446	16701972	1526	-	0.0421069	5.3276	0.135669	0.89262	0.999692	-5.73219
tst	FBgn0039117	3R	23768399	23772859	4460	-	-0.0305455	5.9526	-0.479446	0.633683	0.999692	-5.73219
Rtc1	FBgn0020909	X	13757179	13758598	1419	+	-0.0266575	5.2219	-0.276683	0.783148	0.999692	-5.73235
CG13947	FBgn0031277	2L	779173	779655	482	+	-0.167858	4.86771	-0.226942	0.821381	0.999692	-5.73236
CG3542	FBgn0031492	2L	3023226	3026439	3213	+	0.0485601	5.91478	0.488787	0.6271	0.999692	-5.73238
CG9257	FBgn0032916	2L	21102743	21104321	1578	+	-0.0160673	5.00231	-0.210244	0.83432	0.999692	-5.73239
cindr	FBgn0027598	3R	30808617	30827005	18388	+	0.0301718	6.84429	0.56258	0.576199	0.999692	-5.73255
Mur2B	FBgn0025390	X	1523554	1668788	145234	-	0.175905	8.12493	0.53463	0.595242	0.999692	-5.73265
blot	FBgn0027660	3L	17396031	17421514	25483	-	-0.0694594	7.05877	-0.563744	0.575413	0.999692	-5.73279
dor	FBgn0000482	X	1665052	1668451	3399	+	-0.00304723	5.08823	-0.0616638	0.951073	0.999692	-5.73289
CG5608	FBgn0038058	3R	12462562	12465298	2736	-	-0.0192658	5.20321	-0.221589	0.825524	0.999692	-5.73305
CG13321	FBgn0033787	2R	12953112	12955712	2600	+	-0.10958	5.81149	-0.462178	0.645931	0.999692	-5.7331
18w	FBgn0004364	2R	20111511	20116932	5421	+	-0.0181417	5.2346	-0.128417	0.898327	0.999692	-5.73316
RpS5a	FBgn0002590	X	17143588	17148264	4676	-	-0.0456681	9.78529	-0.433967	0.666153	0.999692	-5.73321
Vps51	FBgn0034380	2R	18708152	18710865	2713	-	-0.00748724	5.06812	-0.106409	0.915678	0.999692	-5.73323
Su(var)3-3	FBgn0260397	3L	20226381	20230250	3869	+	0.0720868	5.76021	0.45705	0.649587	0.999692	-5.73324
lbk	FBgn0034083	2R	16150123	16169519	19396	+	-0.0279166	5.39632	-0.281345	0.779591	0.999692	-5.7333
CG15406	FBgn0031517	2L	3309222	3311682	2460	+	-0.0752999	5.7094	-0.321581	0.749092	0.999692	-5.73332
sdk	FBgn0021764	X	686834	749496	62662	+	0.0539989	7.59248	0.552551	0.582998	0.999692	-5.73335
CG11811	FBgn0036099	3L	10691024	10692598	1574	+	-0.0379829	5.68118	-0.436062	0.664643	0.999692	-5.7335
NaCP60E	FBgn0085434	2R	24891614	24921677	30063	+	-0.0612706	6.34685	-0.512823	0.610302	0.999692	-5.73363
Syx6	FBgn0037084	2R	11219539	11222480	2941	+	-0.0134781	5.3288	-0.280941	0.779899	0.999692	-5.73369
LRP1	FBgn0053087	2R	8174165	8226438	52273	+	-0.0647601	7.41938	-0.559661	0.578174	0.999692	-5.7338
RnpS1	FBgn0037707	3R	9552034	9553747	1713	+	0.0392343	5.58248	0.401712	0.689584	0.999692	-5.73382
Rab35	FBgn0031090	X	20155766	20159872	4106	-	0.0186931	5.19871	0.224908	0.822954	0.999692	-5.73399
CG5828	FBgn0031682	2L	5093976	5095910	1934	+	-0.0160755	5.14814	-0.228153	0.820445	0.999692	-5.73399
Chro	FBgn0044324	3L	22873702	22878984	5282	-	0.0570783	7.44449	0.551422	0.583766	0.999692	-5.73405
CG3829	FBgn0035091	2R	24986044	24990489	4445	+	-0.0285888	5.25839	-0.202521	0.84032	0.999692	-5.73407
CG30008	FBgn0050008	2R	9889878	9891141	1263	+	0.110833	7.6163	0.546986	0.586787	0.999692	-5.73411
fand	FBgn0033859	2R	13593644	13596557	2913	+	0.0288673	5.78612	0.456219	0.65018	0.999692	-5.73415
Rgl	FBgn0026376	3L	13906897	13925335	18438	-	-0.0337467	5.73921	-0.429705	0.66923	0.999692	-5.73424
ND-ASHI	FBgn0029888	X	6677262	6679118	1856	-	-0.0533306	6.44029	-0.523602	0.602837	0.999692	-5.73426
Rox8	FBgn0005649	3R	24043056	24048265	5209	-	0.0527549	7.3133	0.555574	0.580945	0.999692	-5.73435
Sec6	FBgn0266671	2R	18625249	18627718	2469	+	0.000617643	5.01872	0.00931734	0.992603	0.999692	-5.73464
CG16868	FBgn0034498	2R	20281629	20287094	5465	-	-0.04899	6.3197	-0.526521	0.600822	0.999692	-5.73465
Cog3	FBgn0031536	2L	3453697	3457064	3367	-	-0.0158177	5.25028	-0.245687	0.806916	0.999692	-5.73468
ClC-a	FBgn0051116	3R	11797244	11813207	15963	-	0.0642164	6.26243	0.484698	0.629978	0.999692	-5.73472
CG5877	FBgn0030625	X	15293031	15297169	4138	+	0.00733737	4.95844	0.0837471	0.933587	0.999692	-5.73479
Atg8a	FBgn0052672	X	10764878	10768338	3460	-	-0.0581613	7.32035	-0.559509	0.578277	0.999692	-5.73499
CG14712	FBgn0037924	3R	11628759	11633206	4447	+	0.0946783	6.81722	0.558939	0.578664	0.999692	-5.73523
CG7275	FBgn0036500	3L	15498959	15500561	1602	+	0.0190738	5.38121	0.309962	0.757861	0.999692	-5.73527
Ns4	FBgn0032882	2L	20752476	20754655	2179	+	0.0360046	5.73597	0.429952	0.669052	0.999692	-5.73532
CG8549	FBgn0035714	3L	6752913	6754029	1116	+	-0.0125368	5.21122	-0.176096	0.86092	0.999692	-5.73543
CG3270	FBgn0033093	2R	6693430	6695187	1757	+	0.00892232	5.52528	0.0432351	0.965684	0.999692	-5.73547
CG34132	FBgn0083968	2L	7885503	7886109	606	+	-0.0333742	5.33962	-0.343079	0.732958	0.999692	-5.73552
png	FBgn0000826	X	1356488	1357601	1113	-	0.0253312	5.05792	0.179701	0.858103	0.999692	-5.73553
eIF4G2	FBgn0260634	3R	23808285	23819237	10952	-	-0.0766178	7.20841	-0.556637	0.580224	0.999692	-5.73569
CG32243	FBgn0052243	3L	4539302	4541244	1942	-	0.0608094	4.84453	0.199444	0.842713	0.999692	-5.73575
pins	FBgn0040080	3R	27582840	27586376	3536	+	0.04021	5.88102	0.465743	0.643394	0.999692	-5.73583
glob1	FBgn0027657	3R	15896926	15904521	7595	-	-0.0753363	6.46453	-0.514535	0.609114	0.999692	-5.73584
Sec22	FBgn0260855	X	806076	808200	2124	+	-0.0217147	5.65704	-0.421828	0.674934	0.999692	-5.73593
Tbp	FBgn0003687	2R	21686192	21687642	1450	-	0.00552794	4.91686	0.0494597	0.960747	0.999692	-5.73594
row	FBgn0033998	2R	15206527	15213634	7107	-	0.0418198	7.07098	0.557221	0.579828	0.999692	-5.73601
twr	FBgn0262801	3R	6657882	6659442	1560	+	-0.0243039	6.12526	-0.504223	0.616289	0.999692	-5.73614
DPCoAC	FBgn0067783	3R	20552385	20557667	5282	-	-0.0076414	5.2718	-0.0868501	0.931133	0.999692	-5.73617
Acox57D-d	FBgn0034629	2R	21389405	21392439	3034	+	0.114065	6.40344	0.527836	0.599915	0.999692	-5.73638
Gmd	FBgn0031661	2L	4975300	4977023	1723	-	0.0189921	5.42339	0.342378	0.733481	0.999692	-5.73659
nrv3	FBgn0032946	2L	21380000	21393319	13319	+	-0.0620997	6.46106	-0.517712	0.60691	0.999692	-5.73663
hig	FBgn0010114	2R	9227785	9247249	19464	-	-0.0104997	5.30455	-0.0731682	0.94196	0.999692	-5.73682
Nedd4	FBgn0259174	3L	17530081	17546660	16579	+	-0.0449277	7.98414	-0.530553	0.598045	0.999692	-5.73688
Gbp2	FBgn0034200	2R	17137240	17139595	2355	+	0.090126	6.88063	0.549394	0.585146	0.999692	-5.73691
CG5645	FBgn0036254	3L	12133771	12136706	2935	-	-0.0431189	5.92451	-0.485454	0.629445	0.999692	-5.73695
ssp7	FBgn0052667	X	11139762	11140263	501	-	-0.0385057	5.16716	-0.193241	0.847542	0.999692	-5.73702
CG14645	FBgn0040687	3R	4335098	4335506	408	+	-0.071184	8.99784	-0.475471	0.636493	0.999692	-5.73727
Vamp7	FBgn0266186	2R	9841080	9842502	1422	-	-0.0185166	5.79637	-0.443719	0.659134	0.999692	-5.73727
Nelf-A	FBgn0038872	3R	21223704	21229512	5808	+	0.060339	6.69954	0.550754	0.584221	0.999692	-5.73737
Gpo-1	FBgn0022160	2R	15857752	15862755	5003	-	-0.097143	8.22455	-0.535568	0.594599	0.999692	-5.73741
TM9SF2	FBgn0032880	2L	20730416	20734309	3893	-	-0.0253146	7.25347	-0.552067	0.583327	0.999692	-5.73767
CG43867	FBgn0264449	X	808217	927975	119758	-	0.0640245	6.00342	0.448875	0.655434	0.999692	-5.73769
Eip75B	FBgn0000568	3L	17950953	18064696	113743	-	0.0462035	5.93708	0.446281	0.657294	0.999692	-5.73769
CG3548	FBgn0035033	2R	24599947	24602367	2420	+	0.0224548	5.03348	0.180228	0.857692	0.999692	-5.73773
Vps60	FBgn0036740	3L	17620123	17621625	1502	-	-0.0255129	5.77877	-0.43765	0.663499	0.999692	-5.73776
sel	FBgn0263260	2R	10050862	10052167	1305	-	0.0285824	5.37149	0.331622	0.741541	0.999692	-5.73805
asrij	FBgn0034793	2R	22886398	22887578	1180	+	-0.0411323	5.71245	-0.410059	0.68349	0.999692	-5.73807
p115	FBgn0040087	X	7894031	7896991	2960	+	0.0190244	5.48857	0.355692	0.723547	0.999692	-5.73811
path	FBgn0036007	3L	9494555	9505328	10773	-	0.0483815	8.63689	0.50107	0.61849	0.999692	-5.73812
Nipsnap	FBgn0030724	X	16070365	16073568	3203	-	0.0483624	6.63193	0.53956	0.591862	0.999692	-5.73821
tobi	FBgn0261575	3R	25344761	25346921	2160	-	-0.0383756	7.44631	-0.048995	0.961116	0.999692	-5.73841
l(2)05287	FBgn0284251	2L	21094966	21102429	7463	-	0.0403067	7.17593	0.551163	0.583942	0.999692	-5.73846
Rpn1	FBgn0028695	3L	19915051	19918160	3109	+	-0.0261981	8.32127	-0.514613	0.609059	0.999692	-5.7385
CG31342	FBgn0051342	3R	12986041	12991543	5502	+	-0.0581	7.29287	-0.548838	0.585525	0.999692	-5.73859
l(1)G0020	FBgn0027330	X	8716713	8720277	3564	-	0.0428283	6.38636	0.525352	0.601628	0.999692	-5.73897
scu	FBgn0021765	X	18091259	18092853	1594	+	-0.0354396	7.61932	-0.53731	0.593404	0.999692	-5.73901
wrd	FBgn0042693	3R	18167757	18180049	12292	+	0.0227148	7.78321	0.533847	0.59578	0.999692	-5.73912
CG8774	FBgn0038136	3R	13298768	13302334	3566	+	0.205394	5.73808	0.477469	0.63508	0.999692	-5.73915
Faf2	FBgn0025608	2L	18706010	18708688	2678	-	-0.0261861	6.74692	-0.547821	0.586219	0.999692	-5.73952
CG6613	FBgn0034694	2R	22103177	22105963	2786	+	0.0209029	5.61559	0.395166	0.694378	0.999692	-5.73969
Pfdn6	FBgn0036918	3L	19923671	19924688	1017	+	-0.0276511	5.39625	-0.341907	0.733834	0.999692	-5.73971
Mpc1	FBgn0038662	3R	18926996	18928659	1663	-	0.0318607	5.68336	0.345463	0.731176	0.999692	-5.74008
CG44774	FBgn0266000	X	4921678	4938105	16427	-	-0.0867198	6.3815	-0.533372	0.596106	0.999692	-5.74016
pyd3	FBgn0037513	3R	7747913	7750079	2166	-	0.0311856	5.05879	0.189189	0.8507	0.999692	-5.7402
CG13185	FBgn0033661	2R	11867876	11885585	17709	-	0.0651322	8.45561	0.507219	0.6142	0.999692	-5.74022
Ciao1	FBgn0033972	2R	14853863	14855048	1185	-	-0.0430073	5.96776	-0.455301	0.650836	0.999692	-5.74054
IP3K2	FBgn0283680	X	13303633	13329303	25670	+	0.0242985	5.49693	0.177757	0.859622	0.999692	-5.74054
Mlf	FBgn0034051	2R	15935893	15940073	4180	-	-0.033911	7.04345	-0.548537	0.58573	0.999692	-5.7406
SKIP	FBgn0051163	3R	22133830	22296126	162296	+	-0.0787351	6.60978	-0.543777	0.588978	0.999692	-5.74066
Rint1	FBgn0035762	3L	7323619	7326255	2636	+	0.0193105	5.46848	0.306775	0.760271	0.999692	-5.7407
CG8034	FBgn0031011	X	19281232	19298162	16930	-	-0.0256971	5.41697	-0.179971	0.857893	0.999692	-5.74088
pcm	FBgn0020261	X	19485759	19492011	6252	-	0.0421162	6.85268	0.546493	0.587124	0.999692	-5.74094
CG11400	FBgn0034198	2R	17134129	17135345	1216	+	0.0065942	5.21969	0.0378026	0.969994	0.999692	-5.74094
CG42705	FBgn0261616	X	7413869	7414662	793	+	0.0925371	5.42547	0.399606	0.691125	0.999692	-5.74102
Nacalpha	FBgn0086904	2R	12759693	12760999	1306	-	-0.0261952	9.61972	-0.426011	0.671903	0.999692	-5.74109
Brms1	FBgn0030434	X	12907986	12909622	1636	-	0.012681	5.0733	0.162517	0.871545	0.999692	-5.74131
CG5532	FBgn0034902	2R	23752754	23753515	761	+	-0.0154711	5.26838	-0.165056	0.869556	0.999692	-5.74141
Tsc1	FBgn0026317	3R	24130307	24134654	4347	+	0.0360076	7.09974	0.545223	0.58799	0.999692	-5.74148
CG10565	FBgn0037051	3L	21133250	21136353	3103	-	-0.032799	8.02909	-0.516153	0.607991	0.999692	-5.74173
CG12811	FBgn0037779	3R	10047252	10048797	1545	-	-0.0153885	5.30373	-0.224163	0.823531	0.999692	-5.74176
Rabex-5	FBgn0262937	3L	1295913	1298497	2584	+	0.0134062	5.16253	0.168105	0.86717	0.999692	-5.7421
Gprk2	FBgn0261988	3R	31405245	31457873	52628	+	-0.0343253	5.99591	-0.459456	0.647871	0.999692	-5.74213
noi	FBgn0014366	3R	5589601	5591459	1858	-	0.0287671	5.63982	0.403017	0.68863	0.999692	-5.74213
garz	FBgn0264560	2R	12326360	12333860	7500	+	-0.0268975	6.9614	-0.546148	0.587359	0.999692	-5.74213
CG5961	FBgn0038056	3R	12458421	12460294	1873	-	0.0520184	5.40804	0.333678	0.739999	0.999692	-5.74215
Cdk7	FBgn0263237	X	5307465	5308983	1518	-	-0.0242972	5.412	-0.343589	0.732576	0.999692	-5.74236
rnh1	FBgn0023171	2R	7931054	7932380	1326	-	0.00711669	5.06175	0.0963236	0.923643	0.999692	-5.74255
Prosbeta6	FBgn0002284	3L	16609400	16610418	1018	-	-0.0316851	7.30298	-0.541042	0.590848	0.999692	-5.74262
CG18273	FBgn0029525	X	482777	487581	4804	-	0.0457949	7.03926	0.544448	0.58852	0.999692	-5.74286
mt:CoII	FBgn0013675	mitochondrion_genome	3083	3767	684	+	-0.0219436	12.0716	-0.134008	0.893927	0.999692	-5.74297
SamDC	FBgn0019932	2L	10339457	10341503	2046	+	0.0316651	5.88591	0.431719	0.667776	0.999692	-5.74323
CG3168	FBgn0029896	X	6720004	6739986	19982	-	0.0836323	8.2966	0.515249	0.608618	0.999692	-5.74329
Syb	FBgn0003660	2R	10249435	10252417	2982	-	-0.0324937	6.40297	-0.518837	0.606132	0.999692	-5.74355
Sse	FBgn0035627	3L	5659700	5662247	2547	-	0.00241059	4.93536	0.012483	0.990089	0.999692	-5.74356
CG4036	FBgn0032149	2L	9790882	9791958	1076	+	6.27166e-05	4.97405	0.000494113	0.999608	0.999692	-5.74358
CNBP	FBgn0034802	2R	22934569	22937077	2508	-	0.0340086	7.63215	0.528364	0.599551	0.999692	-5.74382
AP-1gamma	FBgn0030089	X	9108691	9117744	9053	+	-0.0273761	7.24502	-0.538568	0.592542	0.999692	-5.74384
CG5199	FBgn0036994	3L	20450532	20452864	2332	-	0.0299419	5.11477	0.189965	0.850095	0.999692	-5.74386
NC2alpha	FBgn0034650	2R	21670152	21671593	1441	+	0.0170117	5.0352	0.14172	0.887863	0.999692	-5.74389
CG4452	FBgn0035981	3L	9367377	9370300	2923	+	-0.0425421	6.31858	-0.502211	0.617693	0.999692	-5.74393
pgant5	FBgn0031681	2L	5072170	5093592	21422	-	-0.037632	6.3447	-0.502791	0.617288	0.999692	-5.74413
CG32473	FBgn0052473	3R	13302648	13312785	10137	+	0.0317287	8.59795	0.493518	0.623777	0.999692	-5.74423
wuho	FBgn0029857	X	6288100	6289562	1462	+	0.00471702	5.09517	0.0834633	0.933812	0.999692	-5.74425
fs(1)K10	FBgn0000810	X	2242138	2246041	3903	+	-0.022235	5.45988	-0.297001	0.767679	0.999692	-5.74429
EbpIII	FBgn0011695	2R	24026172	24027518	1346	+	0.0897959	8.54514	0.499178	0.619813	0.999692	-5.74436
CG2938	FBgn0029685	X	3932000	3936469	4469	-	-0.0528015	6.48112	-0.528402	0.599526	0.999692	-5.7444
Npc2a	FBgn0031381	2L	1988290	1988940	650	+	-0.0639296	6.516	-0.524408	0.60228	0.999692	-5.74443
Atg2	FBgn0044452	3L	2774338	2780677	6339	+	-0.0361913	7.1712	-0.54013	0.591472	0.999692	-5.74457
CG6568	FBgn0034210	2R	17405304	17407427	2123	-	0.0185379	5.16356	0.172239	0.863935	0.999692	-5.7446
conu	FBgn0039994	2R	4744348	4758048	13700	+	-0.0563385	7.56943	-0.526308	0.600969	0.999692	-5.74485
sd	FBgn0003345	X	15804370	15827682	23312	+	0.00330727	5.23756	0.0355396	0.971789	0.999692	-5.74486
Best1	FBgn0040238	3R	10161464	10170487	9023	-	-0.0374589	6.14839	-0.464088	0.644571	0.999692	-5.74493
qtc	FBgn0028572	2L	5060815	5070750	9935	+	-0.0309127	5.31563	-0.224965	0.82291	0.999692	-5.74497
Uba5	FBgn0030305	X	11483518	11485060	1542	+	-0.0498816	6.20689	-0.512705	0.610384	0.999692	-5.74504
sll	FBgn0038524	3R	17606106	17608541	2435	+	-0.014701	5.14033	-0.154604	0.877747	0.999692	-5.7451
CG12173	FBgn0037305	3R	5255444	5256681	1237	-	0.0155747	5.3692	0.236278	0.814169	0.999692	-5.74529
Lkb1	FBgn0038167	3R	13676549	13679430	2881	+	0.0335233	5.85411	0.443455	0.659323	0.999692	-5.74535
CG5819	FBgn0034717	2R	22293400	22296955	3555	+	0.0551156	5.85088	0.353103	0.725475	0.999692	-5.74543
l(1)G0045	FBgn0026702	X	5622648	5625493	2845	+	-0.0309148	5.39252	-0.306534	0.760453	0.999692	-5.74545
Cyp1	FBgn0004432	X	16317673	16320370	2697	-	0.0193736	10.1247	0.372887	0.710787	0.999692	-5.74558
CG10077	FBgn0035720	3L	6949491	6955904	6413	-	-0.0244476	8.57122	-0.493632	0.623697	0.999692	-5.74559
CG14309	FBgn0038611	3R	18381580	18385072	3492	-	0.35933	6.61584	0.536602	0.593889	0.999692	-5.7456
CG3907	FBgn0034958	2R	24019898	24022298	2400	-	0.0275335	5.47722	0.238669	0.812324	0.999692	-5.7457
neur	FBgn0002932	3R	9020348	9039471	19123	-	0.020524	5.11888	0.150652	0.880848	0.999692	-5.74571
A16	FBgn0028965	2L	13019575	13021312	1737	-	0.0124335	5.12322	0.156956	0.875903	0.999692	-5.74575
Rrp45	FBgn0030789	X	16789405	16791266	1861	-	0.00739367	5.06068	0.10006	0.920691	0.999692	-5.74599
CG8907	FBgn0038466	3R	17008269	17012533	4264	+	0.000279173	5.1165	0.00163817	0.998699	0.999692	-5.74615
CG8498	FBgn0031992	2L	8161796	8162452	656	-	-0.00670892	5.16702	-0.0884695	0.929852	0.999692	-5.74618
put	FBgn0003169	3R	14619030	14625703	6673	-	-0.0340544	6.00686	-0.445229	0.658049	0.999692	-5.74633
Klp10A	FBgn0030268	X	11129362	11137118	7756	-	-0.0699388	7.46951	-0.525646	0.601425	0.999692	-5.7465
CG3061	FBgn0038195	3R	14032371	14035041	2670	+	-0.0238077	6.15683	-0.482497	0.631529	0.999692	-5.74655
CG30377	FBgn0050377	2R	7890025	7915032	25007	+	-0.0578405	6.22384	-0.498341	0.620398	0.999692	-5.74656
Pex16	FBgn0037019	3L	20776766	20778264	1498	-	0.000729986	5.08052	0.0143928	0.988573	0.999692	-5.74657
CG1812	FBgn0031119	X	20511544	20515828	4284	+	-0.01899	5.25061	-0.250947	0.802869	0.999692	-5.74665
CG3021	FBgn0040337	X	1026791	1028290	1499	+	-0.00365782	5.08647	-0.0456258	0.963788	0.999692	-5.74668
TM9SF3	FBgn0035622	3L	5601096	5603979	2883	-	-0.0235583	5.92349	-0.44089	0.661167	0.999692	-5.74668
Ih	FBgn0263397	2R	14276130	14300095	23965	+	0.0326962	5.5635	0.281327	0.779604	0.999692	-5.74674
CG30022	FBgn0050022	2R	11387160	11388779	1619	-	0.00718486	5.18311	0.0718946	0.942969	0.999692	-5.74682
Egm	FBgn0086712	2R	11616869	11619023	2154	-	0.0294748	5.47329	0.347517	0.729641	0.999692	-5.74691
Axn	FBgn0026597	3R	30022842	30035311	12469	+	0.051772	6.2808	0.505442	0.615438	0.999692	-5.74694
Tango13	FBgn0086674	X	13563823	13593224	29401	+	0.0114939	5.20197	0.145513	0.884883	0.999692	-5.74694
CG8010	FBgn0031008	X	19266656	19268896	2240	-	0.0573428	6.07411	0.493206	0.623996	0.999692	-5.74697
CG8516	FBgn0037757	3R	9793295	9797754	4459	+	-0.034206	5.95024	-0.44893	0.655395	0.999692	-5.74702
Sema2a	FBgn0011260	2R	16500178	16533459	33281	+	-0.0529664	7.09602	-0.535829	0.59442	0.999692	-5.74704
Den1	FBgn0033716	2R	12337797	12339544	1747	+	-0.00111492	5.05017	-0.0184495	0.985353	0.999692	-5.74709
CG9601	FBgn0037578	3R	8341661	8343516	1855	-	0.00484558	5.12635	0.0316793	0.974852	0.999692	-5.74725
Mlc2	FBgn0002773	3R	30171438	30174551	3113	-	-0.0809983	9.05109	-0.487848	0.62776	0.999692	-5.74726
Pex19	FBgn0032407	2L	12091822	12095250	3428	+	-0.0387284	6.06429	-0.462911	0.645408	0.999692	-5.74747
RpS8	FBgn0039713	3R	29861582	29863902	2320	+	-0.0245093	10.6702	-0.305783	0.761022	0.999692	-5.74753
Usp5	FBgn0035402	3L	3145405	3148358	2953	-	-0.0359325	7.20565	-0.533081	0.596307	0.999692	-5.74757
RIC-3	FBgn0050296	2R	21017784	21024918	7134	+	-0.0320464	5.54751	-0.197951	0.843875	0.999692	-5.74763
Myo28B1	FBgn0040299	2L	7666047	7689459	23412	+	-0.0123376	4.96063	-0.0682258	0.945874	0.999692	-5.74769
Hs2st	FBgn0024230	2L	19442833	19444750	1917	-	0.00276463	5.04679	0.0346544	0.972491	0.999692	-5.74772
CG4866	FBgn0034232	2R	17518223	17519027	804	+	0.0101362	5.06919	0.09948	0.921149	0.999692	-5.74791
Ack	FBgn0028484	3L	4108186	4114157	5971	+	0.0336684	6.10806	0.46851	0.641428	0.999692	-5.74793
Hexim	FBgn0038251	3R	14659438	14661177	1739	+	0.0446262	5.5122	0.325916	0.745829	0.999692	-5.74797
Fs(2)Ket	FBgn0262743	2L	20734609	20750941	16332	+	-0.05609	8.48776	-0.484774	0.629925	0.999692	-5.74814
pigs	FBgn0029881	X	6600062	6653015	52953	+	0.00087165	5.34382	0.00594226	0.995282	0.999692	-5.74824
Prosalpha5	FBgn0016697	2R	17412767	17413769	1002	+	-0.0417533	7.52706	-0.524096	0.602495	0.999692	-5.7483
CG8298	FBgn0033673	2R	11989131	11992350	3219	+	-0.00623009	5.114	-0.0719591	0.942918	0.999692	-5.74837
Afti	FBgn0038223	3R	14320191	14326689	6498	-	-0.0490757	6.25527	-0.501936	0.617885	0.999692	-5.74852
RpII18	FBgn0003275	3R	5371795	5372397	602	+	-0.0153076	5.12927	-0.1301	0.897002	0.999692	-5.74856
CG9114	FBgn0030628	X	15330784	15333154	2370	-	0.0155363	4.92895	0.162515	0.871547	0.999692	-5.74879
GstE13	FBgn0033381	2R	9122125	9123309	1184	+	0.0118445	5.12633	0.108614	0.913937	0.999692	-5.74887
CG2794	FBgn0031265	2L	564163	566472	2309	+	-0.00502413	5.13516	-0.0475083	0.962295	0.999692	-5.74895
CG11414	FBgn0035024	2R	24561607	24565058	3451	+	-0.0314011	6.75036	-0.530994	0.597741	0.999692	-5.74898
drosha	FBgn0026722	2R	7932429	7936840	4411	+	0.050007	6.41863	0.516652	0.607645	0.999692	-5.74898
rgr	FBgn0267792	2R	8600415	8612295	11880	+	0.0354026	5.40583	0.300613	0.764939	0.999692	-5.74899
Tsp74F	FBgn0036769	3L	17891820	17895862	4042	-	-0.0474017	6.11712	-0.479357	0.633745	0.999692	-5.74902
kek5	FBgn0031016	X	19353181	19471914	118733	+	-0.00632317	5.24823	-0.0962344	0.923714	0.999692	-5.74905
sba	FBgn0016754	3R	23894174	23922973	28799	-	-0.0191087	5.61891	-0.301994	0.763892	0.999692	-5.74906
shot	FBgn0013733	2R	13864237	13942110	77873	-	-0.0548218	9.84455	-0.405579	0.686758	0.999692	-5.74916
CSN6	FBgn0028837	3R	22580773	22582033	1260	+	-0.0245299	5.7141	-0.40588	0.686538	0.999692	-5.74917
Gale	FBgn0035147	3L	648555	651311	2756	+	-0.0586993	6.69701	-0.522466	0.603621	0.999692	-5.74919
Sin	FBgn0028402	3L	21031825	21033561	1736	+	0.00122986	5.11149	0.0149395	0.988139	0.999692	-5.74931
CG2046	FBgn0037378	3R	5793308	5794317	1009	-	-0.0261807	5.75616	-0.406619	0.685999	0.999692	-5.74931
bdl	FBgn0028482	2L	4324554	4331830	7276	+	-0.00365761	5.30529	-0.0264117	0.979033	0.999692	-5.74933
smo	FBgn0003444	2L	277582	282167	4585	+	0.0395779	6.04354	0.436775	0.664129	0.999692	-5.74946
CG6295	FBgn0039471	3R	27005899	27007055	1156	-	0.158251	8.00063	0.496653	0.62158	0.999692	-5.74988
CG2990	FBgn0030170	X	10010481	10014279	3798	+	-0.0268517	5.09898	-0.162006	0.871945	0.999692	-5.74992
ImpL2	FBgn0001257	3L	4224006	4236147	12141	-	-0.0316408	5.22557	-0.189912	0.850136	0.999692	-5.74992
crm	FBgn0000376	X	2734248	2738773	4525	-	-0.0580072	6.64128	-0.525262	0.60169	0.999692	-5.74992
Hsp83	FBgn0001233	3L	3192969	3197059	4090	+	0.00539151	11.7331	0.0693878	0.944954	0.999692	-5.74995
MED24	FBgn0035851	3L	8191270	8196573	5303	+	-0.0376102	5.97985	-0.443931	0.658981	0.999692	-5.74997
Klp68D	FBgn0004381	3L	11795614	11798875	3261	+	0.0360598	5.48284	0.319521	0.750644	0.999692	-5.75002
jbug	FBgn0028371	2R	22717321	22740459	23138	-	-0.0594871	7.23842	-0.529662	0.598658	0.999692	-5.75004
Dek	FBgn0026533	2R	16856220	16861738	5518	+	0.0605519	8.04318	0.497848	0.620743	0.999692	-5.75004
Snm1	FBgn0037338	3R	5555084	5557786	2702	+	0.0528391	5.72037	0.400162	0.690718	0.999692	-5.75022
CG4552	FBgn0031304	2L	1129316	1132411	3095	+	-0.0159638	5.42168	-0.29105	0.772201	0.999692	-5.75022
Galphaq	FBgn0004435	2R	12612740	12623197	10457	+	-0.0239284	6.69276	-0.522656	0.60349	0.999692	-5.75028
CG5196	FBgn0038039	3R	12408316	12411768	3452	+	-0.0194599	5.53246	-0.35814	0.721725	0.999692	-5.75034
CG9425	FBgn0036451	3L	14789935	14801089	11154	+	-0.0314854	7.36803	-0.526458	0.600865	0.999692	-5.75037
CG10395	FBgn0033019	2R	5350477	5351972	1495	+	-0.0366805	5.32962	-0.300533	0.764999	0.999692	-5.7504
Edem2	FBgn0032480	2L	13192201	13197281	5080	+	0.0408688	5.76724	0.363706	0.71759	0.999692	-5.75044
GstT3	FBgn0031117	X	20467455	20469796	2341	+	0.0283641	5.30913	0.246061	0.806628	0.999692	-5.75044
CG1968	FBgn0033401	2R	9286827	9289026	2199	+	0.00868087	5.19605	0.134213	0.893765	0.999692	-5.75051
mus304	FBgn0002901	3L	18109814	18112847	3033	+	0.0224976	5.10267	0.158879	0.874395	0.999692	-5.75056
eIF2gamma	FBgn0263740	3R	15257844	15263458	5614	-	0.0331266	7.83808	0.504167	0.616328	0.999692	-5.7506
CG2277	FBgn0035204	3L	1304850	1307418	2568	-	0.0191617	5.44263	0.302908	0.763199	0.999692	-5.7506
qkr58E-1	FBgn0022986	2R	22412556	22415518	2962	-	7.67198e-05	5.31811	0.000963387	0.999235	0.999692	-5.75079
Mos	FBgn0033773	2R	12751483	12752936	1453	-	-0.0553172	6.30818	-0.49422	0.623285	0.999692	-5.7508
Odc1	FBgn0013307	2R	8004824	8006672	1848	+	-0.0931093	5.61971	-0.38698	0.70039	0.999692	-5.75086
Acf	FBgn0027620	3R	31793981	31799799	5818	+	-0.0886039	7.87299	-0.503104	0.61707	0.999692	-5.75089
mbt	FBgn0025743	X	16610685	16614856	4171	+	-0.0418616	6.18214	-0.483819	0.630598	0.999692	-5.75089
baz	FBgn0000163	X	17160006	17200728	40722	+	-0.0368487	6.09131	-0.437404	0.663676	0.999692	-5.75093
CG7946	FBgn0039743	3R	30052514	30054697	2183	+	0.024851	5.73256	0.412226	0.681912	0.999692	-5.75097
janA	FBgn0001280	3R	30038622	30039533	911	-	-0.0240851	5.47611	-0.321249	0.749342	0.999692	-5.75104
Jafrac1	FBgn0040309	X	13329824	13331994	2170	+	-0.0362143	8.67449	-0.470881	0.639745	0.999692	-5.75109
Xrp1	FBgn0261113	3R	18914968	18926989	12021	+	0.075287	8.07083	0.506957	0.614382	0.999692	-5.75121
CG7741	FBgn0033615	2R	11301916	11305607	3691	+	-0.0075979	5.10681	-0.105821	0.916142	0.999692	-5.75141
PMP34	FBgn0052250	3L	4318755	4321109	2354	+	-0.015	5.29613	-0.213182	0.83204	0.999692	-5.75146
CG10333	FBgn0032690	2L	18606832	18609550	2718	+	0.0209493	5.73913	0.363005	0.71811	0.999692	-5.75146
CG3792	FBgn0031662	2L	4977312	4978567	1255	+	-0.0111822	5.31491	-0.187437	0.852066	0.999692	-5.75175
CG10863	FBgn0027552	3L	3941008	3942465	1457	-	0.0502957	7.42406	0.521593	0.604225	0.999692	-5.75175
RpL39	FBgn0023170	2R	24061853	24062431	578	-	0.0331627	9.34839	0.423064	0.674037	0.999692	-5.75204
SAK	FBgn0026371	3L	21512141	21515887	3746	-	0.0225355	5.15276	0.155996	0.876656	0.999692	-5.75213
jar	FBgn0011225	3R	24252826	24271233	18407	-	-0.0359274	7.98065	-0.504556	0.616056	0.999692	-5.75243
bbc	FBgn0033844	2R	13486634	13494862	8228	-	-0.0314639	6.54325	-0.508874	0.613048	0.999692	-5.75245
Hmr	FBgn0001206	X	10590920	10595855	4935	-	0.0719475	5.51723	0.340982	0.734526	0.999692	-5.75273
dlp	FBgn0041604	3L	14632601	14671609	39008	+	-0.0533762	6.14133	-0.450969	0.653934	0.999692	-5.75275
alphaTry	FBgn0003863	2R	11344260	11345119	859	-	0.0426277	10.6226	0.271453	0.787145	0.999692	-5.7528
CG2556	FBgn0030396	X	12497188	12516565	19377	+	-0.0312474	6.04022	-0.450069	0.654579	0.999692	-5.75296
mei-9	FBgn0002707	X	4314230	4318801	4571	-	0.0207943	5.29632	0.294897	0.769276	0.999692	-5.75296
Su(dx)	FBgn0003557	2L	2037714	2044372	6658	+	0.0273422	7.33388	0.519648	0.60557	0.999692	-5.75302
Esyt2	FBgn0266758	3R	24544719	24556549	11830	+	0.0601127	5.85024	0.390163	0.698051	0.999692	-5.75306
Fgop2	FBgn0031871	2L	6943178	6945289	2111	-	-0.00267621	5.06805	-0.0303813	0.975882	0.999692	-5.75339
CycD	FBgn0010315	X	15906822	15909676	2854	-	0.0573513	6.27214	0.499141	0.619839	0.999692	-5.75341
CG6695	FBgn0039215	3R	24655160	24659379	4219	+	-0.0304818	6.47498	-0.511927	0.610925	0.999692	-5.75354
CG8931	FBgn0030717	X	15983772	15985405	1633	+	0.0135229	5.29802	0.213173	0.832047	0.999692	-5.75383
eIF3g1	FBgn0029629	X	2609247	2610336	1089	-	-0.0350034	7.44512	-0.5123	0.610666	0.999692	-5.7539
sgg	FBgn0003371	X	2633952	2679553	45601	+	-0.0282416	7.56622	-0.513238	0.610014	0.999692	-5.75403
CG32649	FBgn0052649	X	12898768	12901114	2346	-	-0.0129471	5.40101	-0.216356	0.829578	0.999692	-5.75403
Snx6	FBgn0032005	2L	8218071	8220741	2670	-	-0.0220328	6.72362	-0.51968	0.605548	0.999692	-5.75407
nwk	FBgn0263456	3L	9137860	9145693	7833	+	-0.0123323	5.29118	-0.105333	0.916527	0.999692	-5.75422
Dronc	FBgn0026404	3L	9968479	9971002	2523	+	0.0306414	5.38953	0.234255	0.81573	0.999692	-5.75425
O-fut1	FBgn0033901	2R	14161430	14163054	1624	+	-0.0472808	5.67097	-0.392966	0.695992	0.999692	-5.75434
SCAR	FBgn0041781	2L	10976772	10982395	5623	+	-0.0201371	6.47357	-0.498142	0.620538	0.999692	-5.75435
ast	FBgn0015905	2L	1077948	1080803	2855	+	-0.0206718	5.27388	-0.241482	0.810155	0.999692	-5.75438
CG12512	FBgn0031703	2L	5339132	5342234	3102	-	0.0377726	5.60605	0.27586	0.783776	0.999692	-5.75438
CG12107	FBgn0033209	2R	7674450	7675362	912	+	-0.0179673	5.22881	-0.234759	0.815341	0.999692	-5.75442
Rbsn-5	FBgn0261064	2L	8159832	8161800	1968	+	-0.00929481	5.18395	-0.109067	0.91358	0.999692	-5.75446
GPHR	FBgn0033995	2R	15199065	15201200	2135	-	-0.00821987	5.2312	-0.113865	0.909794	0.999692	-5.75449
Appl	FBgn0000108	X	530501	579044	48543	+	0.00199723	5.30114	0.015763	0.987485	0.999692	-5.75472
prominin-like	FBgn0026189	3L	3114450	3127724	13274	-	0.0334803	6.73521	0.512933	0.610226	0.999692	-5.75492
Tango4	FBgn0030365	X	12021068	12022746	1678	+	-0.0451607	5.82186	-0.394882	0.694586	0.999692	-5.75506
hiw	FBgn0030600	X	15010137	15063429	53292	-	0.0147608	5.3521	0.0926834	0.92652	0.999692	-5.75508
CG1307	FBgn0026566	3R	6656030	6657442	1412	-	0.0397322	5.85296	0.418506	0.677345	0.999692	-5.75511
vib	FBgn0267975	3R	19215434	19226651	11217	-	0.0223724	6.25964	0.479606	0.63357	0.999692	-5.75515
CG8745	FBgn0036381	3L	13860027	13866905	6878	-	0.0889165	6.15534	0.382309	0.70383	0.999692	-5.75515
CG7139	FBgn0027532	3L	22067270	22071848	4578	-	0.0272916	6.48972	0.496975	0.621354	0.999692	-5.7552
dre4	FBgn0002183	3L	1871574	1876312	4738	-	0.0463129	8.12757	0.481367	0.632327	0.999692	-5.75538
CG4294	FBgn0034742	2R	22600405	22605667	5262	-	0.0246774	6.26959	0.479794	0.633437	0.999692	-5.75545
CG3335	FBgn0036018	3L	9624237	9627321	3084	+	0.0367989	6.58195	0.510724	0.611761	0.999692	-5.75552
CG11593	FBgn0035488	3L	4037523	4040482	2959	-	-0.034025	5.43366	-0.296064	0.76839	0.999692	-5.75553
lig	FBgn0020279	2R	8067977	8078815	10838	+	-0.0260378	9.19703	-0.426809	0.671325	0.999692	-5.75561
Pat1	FBgn0029878	X	6590776	6596954	6178	+	-0.0389576	5.98495	-0.399305	0.691345	0.999692	-5.75565
RasGAP1	FBgn0004390	3L	9839093	9855285	16192	-	-0.0467817	6.45413	-0.497717	0.620835	0.999692	-5.75566
cal1	FBgn0038478	3R	17088280	17091938	3658	+	-0.0791989	7.36446	-0.509491	0.612618	0.999692	-5.75566
CG9945	FBgn0034527	2R	20618503	20621081	2578	+	-0.0238727	5.48824	-0.303012	0.76312	0.999692	-5.75569
CG7878	FBgn0037549	3R	8122725	8125273	2548	+	0.0404071	7.11634	0.517872	0.6068	0.999692	-5.75569
CG2781	FBgn0037534	3R	7981817	7995852	14035	-	0.01713	5.33876	0.118646	0.906025	0.999692	-5.75585
Patronin	FBgn0263197	2R	17519024	17535866	16842	-	-0.023098	6.92803	-0.516429	0.607799	0.999692	-5.75601
daw	FBgn0031461	2L	2805261	2812376	7115	+	0.033408	5.04444	0.143258	0.886654	0.999692	-5.75608
sav	FBgn0053193	3R	23058609	23061304	2695	-	-0.00540496	5.16002	-0.0601786	0.95225	0.999692	-5.75621
l(2)05714	FBgn0010607	2L	4970135	4973921	3786	-	0.0167904	5.09702	0.151745	0.879991	0.999692	-5.75623
CG6340	FBgn0030648	X	15482374	15486612	4238	+	0.0286219	6.65306	0.505397	0.61547	0.999692	-5.75628
nxf2	FBgn0036640	3L	16576859	16580306	3447	-	-0.0720324	5.81456	-0.416095	0.679096	0.999692	-5.75632
Kat60	FBgn0040208	3R	5227289	5232209	4920	-	0.0376633	6.0854	0.45209	0.653132	0.999692	-5.75638
sl	FBgn0003416	X	16350315	16356482	6167	+	-0.0428378	6.30442	-0.479789	0.63344	0.999692	-5.75642
S6KL	FBgn0283473	X	18788464	18806057	17593	+	-0.0310955	6.27189	-0.48136	0.632331	0.999692	-5.7565
eRF3	FBgn0020443	2L	12434452	12441279	6827	+	0.0272364	8.01607	0.485776	0.629218	0.999692	-5.75653
Adk2	FBgn0283494	2R	24024207	24025877	1670	+	-0.0373012	7.39425	-0.507376	0.614091	0.999692	-5.75661
CG33303	FBgn0053303	2L	10373369	10375757	2388	-	0.0257571	7.1687	0.513781	0.609637	0.999692	-5.75662
CaBP1	FBgn0025678	2L	16354886	16356735	1849	-	-0.0348112	7.10062	-0.514435	0.609183	0.999692	-5.75679
CG3626	FBgn0029706	X	4366417	4371136	4719	+	0.0252401	5.95292	0.420963	0.675561	0.999692	-5.7568
CG34383	FBgn0085412	3R	13715207	13764667	49460	+	-0.0380297	5.67941	-0.279001	0.781379	0.999692	-5.75698
Vps26	FBgn0014411	X	1873853	1876474	2621	+	-0.0298155	6.29861	-0.484214	0.630319	0.999692	-5.75713
CG7997	FBgn0034117	2R	16341251	16344182	2931	-	0.0405048	5.78893	0.38045	0.705201	0.999692	-5.75713
CG9471	FBgn0037749	3R	9770532	9771542	1010	-	-0.0152331	5.47371	-0.285987	0.776053	0.999692	-5.75741
toc	FBgn0015600	2L	3068345	3144786	76441	-	-0.0411795	7.86792	-0.492181	0.624716	0.999692	-5.75745
CG10444	FBgn0034494	2R	20271653	20274499	2846	-	-0.076534	6.343	-0.479097	0.633929	0.999692	-5.7579
CG17752	FBgn0038718	3R	19610225	19612437	2212	+	0.138883	6.00288	0.42313	0.67399	0.999692	-5.75792
CG16758	FBgn0035348	3L	2499372	2503606	4234	-	0.0733614	5.60797	0.232842	0.816821	0.999692	-5.75794
mu2	FBgn0002872	3L	1942734	1947475	4741	-	-0.0540929	7.16723	-0.507361	0.614101	0.999692	-5.75826
CG11902	FBgn0028647	3R	25335257	25340088	4831	+	0.0425336	5.77121	0.368133	0.714306	0.999692	-5.7583
Spt20	FBgn0036374	3L	13502707	13511541	8834	+	-0.0586361	6.71559	-0.507302	0.614142	0.999692	-5.75843
PCNA	FBgn0005655	2R	20261754	20262883	1129	-	-0.0582963	7.41565	-0.49787	0.620728	0.999692	-5.75856
stc	FBgn0001978	2L	15113480	15118069	4589	+	-0.0381581	7.68708	-0.49087	0.625636	0.999692	-5.75883
kst	FBgn0004167	3L	3336860	3368133	31273	+	0.0484957	8.97809	0.444181	0.658802	0.999692	-5.75883
CG8003	FBgn0036096	3L	10661475	10663157	1682	+	-0.0247234	5.63171	-0.364929	0.716682	0.999692	-5.75903
CG6406	FBgn0034269	2R	17734419	17737269	2850	-	-0.00916816	5.18413	-0.103027	0.918348	0.999692	-5.75906
CG34310	FBgn0085339	2L	6663664	6674780	11116	+	-0.03752	6.01338	-0.431081	0.668236	0.999692	-5.75906
eIF3b	FBgn0034237	2R	17536213	17539142	2929	+	-0.0213527	9.57574	-0.380883	0.704881	0.999692	-5.75915
CG32264	FBgn0052264	3L	3714826	3806459	91633	-	-0.0232514	6.96657	-0.510404	0.611983	0.999692	-5.75945
SkpA	FBgn0025637	X	656114	657899	1785	+	-0.0317312	7.62806	-0.492822	0.624265	0.999692	-5.75957
EloB	FBgn0023212	3R	20578222	20579850	1628	-	0.0152485	5.29048	0.231227	0.818069	0.999692	-5.75961
Hsp26	FBgn0001225	3L	9376418	9377427	1009	-	-0.0917999	8.93484	-0.429386	0.669461	0.999692	-5.75962
CG15141	FBgn0032635	2L	17410641	17413499	2858	+	-0.0217073	5.31618	-0.263871	0.792949	0.999692	-5.75966
CG14036	FBgn0031677	2L	5054579	5055016	437	-	-0.049993	5.51303	-0.303444	0.762793	0.999692	-5.75973
alpha-Est3	FBgn0015571	3R	7538972	7541631	2659	-	-0.135131	5.16869	-0.211802	0.83311	0.999692	-5.75983
Rack1	FBgn0020618	2L	7825347	7827315	1968	-	0.0141016	11.0825	0.181984	0.856321	0.999692	-5.75983
gce	FBgn0261703	X	15297766	15319074	21308	+	-0.0196892	5.56531	-0.156154	0.876532	0.999692	-5.75987
mRpS9	FBgn0037529	3R	7889277	7902667	13390	-	-0.0223447	6.41269	-0.489148	0.626846	0.999692	-5.75989
Maf1	FBgn0267861	2R	1512810	1527095	14285	-	-0.0352145	6.44943	-0.488122	0.627568	0.999692	-5.75993
Bub1	FBgn0031696	2L	5278865	5283283	4418	+	-0.0519219	5.96144	-0.435979	0.664702	0.999692	-5.75999
CG6712	FBgn0032408	2L	12095176	12096511	1335	-	-0.0302479	5.87023	-0.405491	0.686822	0.999692	-5.76005
trx	FBgn0003862	3R	14263358	14286903	23545	-	-0.0419283	7.9436	-0.485687	0.629281	0.999692	-5.76008
MESR4	FBgn0034240	2R	17547769	17556289	8520	+	0.045544	7.25035	0.507023	0.614336	0.999692	-5.76013
cin	FBgn0000316	X	255674	258469	2795	+	0.0311029	6.79878	0.508301	0.613446	0.999692	-5.76017
RpL3	FBgn0020910	3R	11221894	11225173	3279	+	-0.00242737	11.5276	-0.0256426	0.979643	0.999692	-5.76017
Smurf	FBgn0029006	2R	17592791	17604461	11670	+	-0.0351826	6.90764	-0.508454	0.61334	0.999692	-5.76026
bgm	FBgn0027348	2L	14013004	14019328	6324	+	0.0414945	7.59643	0.493921	0.623495	0.999692	-5.76028
CG8478	FBgn0037746	3R	9763650	9766135	2485	+	-0.0546223	5.50408	-0.331513	0.741623	0.999692	-5.76028
Nna1	FBgn0265726	X	13692292	13717835	25543	+	0.0295884	5.57696	0.153352	0.87873	0.999692	-5.7603
CG15118	FBgn0034418	2R	19133727	19137169	3442	-	0.0203716	6.23149	0.462924	0.6454	0.999692	-5.76045
CG8188	FBgn0030863	X	17698917	17703024	4107	-	-0.0251098	5.2643	-0.233282	0.816482	0.999692	-5.7606
CG9248	FBgn0032923	2L	21158847	21160903	2056	+	0.0236625	6.24304	0.477229	0.63525	0.999692	-5.7607
SMC3	FBgn0015615	X	16588996	16593439	4443	-	0.0539123	6.69444	0.504079	0.616389	0.999692	-5.76078
CycH	FBgn0022936	3L	21821997	21823309	1312	+	-0.0156245	5.21447	-0.16	0.873516	0.999692	-5.76086
BthD	FBgn0030501	X	13612131	13613228	1097	+	0.0449972	5.54682	0.349717	0.727999	0.999692	-5.76095
mEFTs	FBgn0032646	2L	17499268	17501106	1838	-	0.0292077	5.97127	0.427212	0.671034	0.999692	-5.761
GalNAc-T2	FBgn0030930	X	18495067	18499986	4919	-	-0.0274358	5.63275	-0.340515	0.734875	0.999692	-5.761
CaMKI	FBgn0016126	4	445504	453947	8443	+	-0.0387972	8.10034	-0.483065	0.631129	0.999692	-5.76102
CG2921	FBgn0034689	2R	22073538	22075308	1770	-	0.000572717	5.14582	0.0076047	0.993962	0.999692	-5.76131
prod	FBgn0014269	2R	18969404	18971133	1729	-	0.00935127	5.13375	0.0956095	0.924208	0.999692	-5.76135
Uvrag	FBgn0032499	2L	13286777	13289556	2779	+	-0.00943546	5.3289	-0.147188	0.883567	0.999692	-5.76135
CG9986	FBgn0039589	3R	28606079	28608372	2293	+	0.0226652	5.41912	0.277951	0.78218	0.999692	-5.76139
CG10702	FBgn0032752	2L	19064832	19069851	5019	-	-0.0271313	5.55349	-0.318979	0.751053	0.999692	-5.76142
mud	FBgn0002873	X	14247732	14258595	10863	+	-0.056864	8.40852	-0.457382	0.64935	0.999692	-5.7615
NUCB1	FBgn0052190	3L	17797738	17802279	4541	-	-0.0312873	7.47635	-0.492461	0.624519	0.999692	-5.76213
Act57B	FBgn0000044	2R	20944021	20946431	2410	+	0.0805825	8.86141	0.439189	0.662391	0.999692	-5.76214
CG8135	FBgn0037689	3R	9404385	9407857	3472	+	-0.0174419	5.46249	-0.26752	0.790154	0.999692	-5.76225
su(f)	FBgn0003559	X	23096771	23101431	4660	+	0.021251	5.80374	0.343118	0.732928	0.999692	-5.76234
CG33506	FBgn0053506	2R	14857447	14858640	1193	-	-0.000587844	5.10265	-0.01011	0.991973	0.999692	-5.76253
Pof	FBgn0035047	2R	24669397	24671577	2180	+	-0.00556391	5.17802	-0.0692958	0.945027	0.999692	-5.76257
Ance	FBgn0012037	2L	13905645	13909212	3567	+	-0.100059	6.93866	-0.502937	0.617186	0.999692	-5.76262
CG32444	FBgn0043783	3L	21636947	21639060	2113	+	0.134238	6.14141	0.336807	0.737653	0.999692	-5.7629
Ziz	FBgn0260486	2L	7472513	7496307	23794	-	0.0456375	6.61356	0.484091	0.630405	0.999692	-5.76301
aay	FBgn0023129	3L	9423253	9424781	1528	+	-0.0548504	6.31566	-0.455784	0.650491	0.999692	-5.76306
RpL12	FBgn0034968	2R	24060378	24061860	1482	+	-0.0227452	10.4948	-0.27011	0.788172	0.999692	-5.76312
Fic	FBgn0263278	2L	6424336	6426371	2035	+	-0.0224441	5.36316	-0.267235	0.790372	0.999692	-5.76318
Obp57c	FBgn0034509	2R	20503584	20504202	618	+	0.0407775	5.60452	0.210273	0.834297	0.999692	-5.76326
yki	FBgn0034970	2R	24065975	24068485	2510	-	-0.0213028	5.69846	-0.350123	0.727697	0.999692	-5.76328
CG5641	FBgn0038046	3R	12427795	12429282	1487	-	-0.0288295	5.98878	-0.429599	0.669308	0.999692	-5.76334
CG3887	FBgn0031670	2L	5010922	5012127	1205	+	0.0207533	5.92585	0.404041	0.687881	0.999692	-5.76337
Ssl1	FBgn0037202	3L	22879089	22880963	1874	+	-0.0201431	5.53654	-0.279717	0.780832	0.999692	-5.7636
Ykt6	FBgn0260858	X	7920409	7921966	1557	+	-0.00434897	5.26121	-0.0686353	0.94555	0.999692	-5.76377
sug	FBgn0033782	2R	12924567	12930644	6077	+	0.0858833	5.65247	0.339638	0.735532	0.999692	-5.76377
SCOT	FBgn0035298	3L	1963143	1966805	3662	+	-0.0446817	6.12502	-0.411959	0.682106	0.999692	-5.76381
CG8042	FBgn0027554	3L	7972449	7974991	2542	-	-0.0188847	5.97543	-0.39606	0.693722	0.999692	-5.7639
Graf	FBgn0030685	X	15751674	15760733	9059	-	0.0259202	6.7378	0.495199	0.622599	0.999692	-5.76406
numb	FBgn0002973	2L	9437469	9464184	26715	+	-0.0152397	5.45937	-0.213277	0.831966	0.999692	-5.76414
mge	FBgn0035473	3L	3907852	3909931	2079	-	0.0406316	6.02665	0.442933	0.659698	0.999692	-5.76417
CG13690	FBgn0031252	2L	418434	419652	1218	-	-0.0143542	5.08292	-0.0831781	0.934037	0.999692	-5.76433
BuGZ	FBgn0032600	2L	16743405	16753704	10299	+	-0.0185171	5.76454	-0.354904	0.724134	0.999692	-5.76443
CG9674	FBgn0036663	3L	16787573	16807731	20158	-	-0.0500492	8.75617	-0.446722	0.656978	0.999692	-5.76444
CG8369	FBgn0040532	3R	8822008	8822838	830	+	0.0455279	5.66304	0.255077	0.799695	0.999692	-5.76446
Pxn	FBgn0011828	3L	2601455	2630064	28609	-	0.0608111	5.56733	0.287363	0.775005	0.999692	-5.7645
Lmpt	FBgn0261565	3L	16865295	16922487	57192	+	-0.0764634	7.70626	-0.486095	0.628994	0.999692	-5.76456
Atet	FBgn0020762	2L	4333913	4345776	11863	+	-0.0215197	5.41978	-0.127083	0.899377	0.999692	-5.76462
CG8668	FBgn0031988	2L	8127001	8133989	6988	+	-0.041926	6.31002	-0.47256	0.638554	0.999692	-5.76466
sws	FBgn0003656	X	7956820	7968236	11416	-	-0.0256626	7.7237	-0.484421	0.630173	0.999692	-5.76477
Sbp2	FBgn0087039	3L	8304157	8305325	1168	+	-0.00925854	5.23975	-0.128299	0.89842	0.999692	-5.76491
CG10465	FBgn0033017	2R	5339706	5340995	1289	-	-0.0337054	6.43747	-0.479457	0.633675	0.999692	-5.76497
CG14969	FBgn0035440	3L	3333119	3334978	1859	-	0.0166677	5.4059	0.237132	0.81351	0.999692	-5.765
Mical	FBgn0053208	3R	10001554	10042895	41341	-	0.0364712	8.11793	0.469321	0.640852	0.999692	-5.76504
CG4612	FBgn0035016	2R	24521874	24526089	4215	-	0.0182049	5.37229	0.192932	0.847783	0.999692	-5.76512
CG11665	FBgn0033028	2R	5640915	5652815	11900	-	-0.0282055	7.4294	-0.490529	0.625876	0.999692	-5.76517
Vps13B	FBgn0039727	3R	29935978	29948207	12229	+	0.0351156	6.19792	0.434841	0.665523	0.999692	-5.76523
CG40228	FBgn0063670	3L	27082091	27083906	1815	-	-0.0152635	5.36655	-0.121528	0.903753	0.999692	-5.76527
Pis	FBgn0030670	X	15701451	15703770	2319	-	-0.0251421	5.69873	-0.31596	0.75333	0.999692	-5.76536
Hrb98DE	FBgn0001215	3R	28599834	28605777	5943	+	0.0352442	7.61377	0.479247	0.633823	0.999692	-5.76546
Imp	FBgn0285926	X	10787869	10824277	36408	-	-0.0488613	7.17658	-0.497007	0.621332	0.999692	-5.76551
CG2982	FBgn0266570	X	4319438	4321745	2307	+	0.0346776	7.88348	0.471859	0.639051	0.999692	-5.76568
CG7627	FBgn0032026	2L	8355678	8362469	6791	-	-0.0336083	9.21113	-0.399397	0.691278	0.999692	-5.76576
Sap47	FBgn0013334	3R	15935100	15962124	27024	+	-0.0331708	6.39088	-0.452134	0.653101	0.999692	-5.76579
NSD	FBgn0039559	3R	27932982	27937853	4871	-	0.0980701	7.76958	0.472198	0.638811	0.999692	-5.76584
Fen1	FBgn0025832	2R	16854025	16855464	1439	-	0.0207413	5.22815	0.169887	0.865775	0.999692	-5.76586
Tet	FBgn0263392	3L	2786207	2879158	92951	-	-0.01384	5.59768	-0.0893733	0.929137	0.999692	-5.76592
AsnRS	FBgn0086443	2L	19129469	19131954	2485	-	0.0402508	7.56936	0.475526	0.636454	0.999692	-5.76593
to	FBgn0039298	3R	25240180	25241668	1488	+	-0.00318262	5.27443	-0.0128067	0.989832	0.999692	-5.76608
Cp7Fa	FBgn0014464	X	8470888	8473087	2199	+	0.349382	5.65648	0.353096	0.72548	0.999692	-5.76619
tj	FBgn0000964	2L	19464267	19467758	3491	+	-0.00997817	5.18585	-0.0672183	0.946672	0.999692	-5.76621
CG7778	FBgn0032025	2L	8346620	8351112	4492	+	0.000961086	5.46398	0.00649005	0.994847	0.999692	-5.76621
Pp1alpha-96A	FBgn0003134	3R	24518270	24522331	4061	+	-0.040162	6.50336	-0.472569	0.638548	0.999692	-5.76664
Not10	FBgn0260444	3R	12630647	12633188	2541	+	0.00763056	5.28073	0.133335	0.894456	0.999692	-5.76666
CG14408	FBgn0030581	X	14826867	14832033	5166	-	0.00182206	5.1541	0.027758	0.977964	0.999692	-5.76671
CG2199	FBgn0035213	3L	1339460	1342403	2943	-	0.0382447	6.59633	0.485665	0.629297	0.999692	-5.76685
CG10435	FBgn0037539	3R	8010907	8013201	2294	-	-0.0168154	5.36689	-0.187708	0.851855	0.999692	-5.76697
Girdin	FBgn0283724	3L	3178930	3185287	6357	+	-0.0694762	7.24827	-0.49013	0.626156	0.999692	-5.76697
CG7766	FBgn0030087	X	9093612	9103739	10127	-	-0.0413889	8.09892	-0.469513	0.640716	0.999692	-5.76697
14-3-3epsilon	FBgn0020238	3R	18242531	18250550	8019	+	-0.0189645	9.17275	-0.399364	0.691302	0.999692	-5.76714
CG4282	FBgn0034114	2R	16322186	16324801	2615	+	-0.0064745	5.20967	-0.0567385	0.954976	0.999692	-5.76715
AkhR	FBgn0025595	2L	6711286	6716186	4900	-	0.0413822	5.41713	0.202586	0.840269	0.999692	-5.76749
RpS27A	FBgn0003942	2L	10408352	10410456	2104	+	-0.0139463	10.8632	-0.191512	0.848889	0.999692	-5.76751
Cyp6a8	FBgn0013772	2R	14887171	14889010	1839	-	0.00174948	5.19633	0.00313776	0.997509	0.999692	-5.76754
FER	FBgn0000723	3R	9367603	9394546	26943	-	-0.0291546	5.60886	-0.19952	0.842654	0.999692	-5.76765
Mctp	FBgn0034389	2R	18761758	18774824	13066	+	-0.0319201	5.60604	-0.290008	0.772993	0.999692	-5.7678
barr	FBgn0014127	2L	20058163	20061370	3207	-	-0.055615	5.71802	-0.381902	0.70413	0.999692	-5.76782
CG31522	FBgn0051522	3R	4441415	4462883	21468	-	0.0515973	6.46154	0.451357	0.653657	0.999692	-5.76793
Rpn10	FBgn0015283	3L	21537000	21538582	1582	+	-0.025135	7.48327	-0.479	0.633998	0.999692	-5.76806
CG13917	FBgn0035237	3L	1576699	1600845	24146	+	-0.0414188	7.70558	-0.471982	0.638964	0.999692	-5.76807
RpL38	FBgn0040007	2R	4515388	4516458	1070	-	-0.0522661	9.31961	-0.388208	0.699487	0.999692	-5.76819
CG31935	FBgn0051935	2L	1594822	1611157	16335	-	-0.000884389	5.33251	-0.0158069	0.98745	0.999692	-5.76823
hook	FBgn0001202	2L	19030844	19033498	2654	-	-0.0194796	5.76148	-0.325605	0.746063	0.999692	-5.76829
CG3776	FBgn0035088	2R	24969678	24970855	1177	+	-0.0161685	5.66077	-0.310666	0.757328	0.999692	-5.76837
lola	FBgn0283521	2R	10481894	10543291	61397	-	-0.0345374	9.59916	-0.351664	0.726548	0.999692	-5.76841
CG18815	FBgn0042138	3L	11628037	11630749	2712	+	0.0285711	6.22263	0.434895	0.665484	0.999692	-5.76856
CG1486	FBgn0031174	X	21324046	21328150	4104	+	0.0192829	6.22477	0.438354	0.662991	0.999692	-5.76862
pit	FBgn0266581	3R	22034298	22038925	4627	+	-0.0368244	7.43904	-0.479929	0.633342	0.999692	-5.76865
CG42321	FBgn0259221	2R	13414978	13439051	24073	-	-0.0310658	6.88074	-0.488962	0.626977	0.999692	-5.76877
CG33713	FBgn0064116	X	21317936	21319296	1360	-	0.0392274	6.33415	0.465554	0.643528	0.999692	-5.76885
CG16772	FBgn0032835	2L	19962679	19963844	1165	+	0.0732224	6.04206	0.221976	0.825224	0.999692	-5.76891
Rrp4	FBgn0034879	2R	23555018	23556217	1199	-	-0.036365	5.6248	-0.308664	0.758841	0.999692	-5.76902
Dlg5	FBgn0032363	2L	11508399	11517081	8682	-	-0.0325899	7.49627	-0.481443	0.632273	0.999692	-5.76908
Hsl	FBgn0034491	2R	20257650	20261726	4076	+	-0.0278599	6.39236	-0.458533	0.648529	0.999692	-5.76922
Mad1	FBgn0026326	2R	9288957	9291565	2608	-	0.0375949	5.93558	0.393601	0.695526	0.999692	-5.76925
thoc6	FBgn0036263	3L	12190696	12193688	2992	-	0.00179264	5.19436	0.0196823	0.984374	0.999692	-5.76935
Tailor	FBgn0037470	3R	7083225	7086083	2858	-	0.0303745	6.58615	0.473931	0.637584	0.999692	-5.76954
pie	FBgn0005683	2L	10420625	10422780	2155	-	0.000543185	4.9922	0.00342035	0.997284	0.999692	-5.76967
RpL18A	FBgn0010409	2R	17546406	17547462	1056	-	-0.0174282	10.3742	-0.262668	0.793871	0.999692	-5.76976
Dad1	FBgn0263852	2L	8383612	8384137	525	-	0.0129022	5.36069	0.194158	0.846828	0.999692	-5.76977
CG7920	FBgn0039737	3R	30010476	30015284	4808	-	0.0484872	8.89345	0.414498	0.680258	0.999692	-5.76985
Elba2	FBgn0031435	2L	2577687	2579179	1492	+	-0.030683	5.3074	-0.20416	0.839046	0.999692	-5.76985
peng	FBgn0015527	X	21346503	21349843	3340	-	0.0350268	7.4048	0.478223	0.634547	0.999692	-5.76994
CG9934	FBgn0032467	2L	13013276	13019434	6158	-	-0.023686	7.15957	-0.488266	0.627466	0.999692	-5.77004
CG11583	FBgn0035524	3L	4281504	4282817	1313	-	-0.0323018	6.31658	-0.455477	0.650711	0.999692	-5.77005
l(1)G0334	FBgn0028325	X	4702284	4705265	2981	+	0.0324831	8.06202	0.461708	0.646265	0.999692	-5.77017
CG11050	FBgn0031836	2L	6611011	6617117	6106	+	0.0366422	6.89123	0.487384	0.628087	0.999692	-5.77026
CG30183	FBgn0050183	2R	23690247	23697824	7577	-	-0.0410715	6.79661	-0.484294	0.630262	0.999692	-5.77044
CG13865	FBgn0039965	X	23013495	23016586	3091	+	-0.0213808	5.93555	-0.397806	0.692443	0.999692	-5.77053
sev	FBgn0003366	X	11071441	11086299	14858	-	0.0505652	6.01563	0.314837	0.754178	0.999692	-5.77054
sick	FBgn0263873	2L	19796365	19958424	162059	+	0.0232419	5.5981	0.146472	0.884129	0.999692	-5.77057
l(2)k14505	FBgn0021856	2L	21261168	21262411	1243	+	0.00232572	5.31534	0.0529099	0.958012	0.999692	-5.77064
Tret1-1	FBgn0050035	2R	11665768	11674782	9014	+	-0.0938285	7.69419	-0.482709	0.63138	0.999692	-5.77079
CG16896	FBgn0035073	2R	24871407	24874912	3505	-	0.0508903	5.38291	0.266885	0.79064	0.999692	-5.7708
cv-d	FBgn0265048	3R	15844466	15853581	9115	-	-0.0411687	5.71948	-0.322931	0.748076	0.999692	-5.77093
CG5455	FBgn0039430	3R	26461527	26470008	8481	+	0.0648649	6.44363	0.451039	0.653884	0.999692	-5.771
CG3530	FBgn0028497	2R	23389009	23396680	7671	-	0.0164303	5.733	0.335527	0.738612	0.999692	-5.77103
CG9609	FBgn0030787	X	16785115	16787008	1893	-	-0.0233175	5.19087	-0.137213	0.891405	0.999692	-5.77106
CG12018	FBgn0027903	3L	1775633	1777019	1386	+	-0.0208885	5.2315	-0.155656	0.876922	0.999692	-5.77119
CG17904	FBgn0032597	2L	16732550	16733624	1074	+	-0.0105863	5.38629	-0.14487	0.885388	0.999692	-5.7712
Gapdh1	FBgn0001091	2R	7791901	7793380	1479	-	-0.0481921	10.1283	-0.32734	0.744758	0.999692	-5.77138
msb1l	FBgn0027949	2L	19577701	19579131	1430	+	-0.0482035	5.45012	-0.294315	0.769719	0.999692	-5.77144
zetaCOP	FBgn0040512	3L	16671664	16673555	1891	-	-0.0201145	5.5996	-0.280954	0.779889	0.999692	-5.7716
RpS12	FBgn0260441	3L	13023352	13024762	1410	+	-0.0283238	9.61748	-0.343158	0.732898	0.999692	-5.77173
l(1)G0193	FBgn0027280	X	7941478	7946908	5430	-	-0.0251095	7.45133	-0.474504	0.637177	0.999692	-5.77196
CG42514	FBgn0260388	3L	16491838	16496236	4398	-	0.0521466	5.93091	0.337116	0.737421	0.999692	-5.77196
lok	FBgn0019686	2L	20061422	20064381	2959	+	-0.0589822	8.08675	-0.447256	0.656595	0.999692	-5.77204
MED14	FBgn0035145	3L	593246	599239	5993	+	0.0500208	6.69447	0.483195	0.631037	0.999692	-5.77206
Spn42Da	FBgn0265137	2R	6875906	6878927	3021	-	-0.031076	5.85308	-0.296533	0.768034	0.999692	-5.7722
Pgi	FBgn0003074	2R	8910900	8914069	3169	-	0.0386472	8.72908	0.429183	0.669608	0.999692	-5.77222
Ddx1	FBgn0015075	3L	22263369	22266017	2648	+	0.0212222	5.63243	0.271775	0.786898	0.999692	-5.77227
CG14762	FBgn0033250	2R	8009119	8013755	4636	-	0.00302952	5.47619	0.0162115	0.987129	0.999692	-5.77235
blw	FBgn0011211	2R	22799099	22802180	3081	+	-0.0215453	10.6163	-0.237359	0.813335	0.999692	-5.77237
DNApol-iota	FBgn0037554	3R	8233507	8237389	3882	+	0.00714988	5.24804	0.0555217	0.955941	0.999692	-5.77238
PGAP1	FBgn0029789	X	5685253	5689473	4220	-	0.0135363	5.47254	0.193855	0.847064	0.999692	-5.77253
dgrn	FBgn0037384	3R	5824615	5826576	1961	+	-0.017994	5.30806	-0.142914	0.886924	0.999692	-5.77269
CG3356	FBgn0034989	2R	24197824	24202187	4363	+	-0.0270644	6.75399	-0.478894	0.634073	0.999692	-5.77276
CG3246	FBgn0031538	2L	3460322	3461952	1630	-	-0.0581845	5.91009	-0.389865	0.698269	0.999692	-5.77281
jumu	FBgn0015396	3R	10350182	10361612	11430	+	-0.0810378	6.71441	-0.480128	0.633201	0.999692	-5.77289
Rala	FBgn0015286	X	3704610	3719635	15025	-	0.00481495	5.39826	0.06519	0.948279	0.999692	-5.77295
ninaC	FBgn0002938	2L	7377702	7384344	6642	+	0.055513	8.13495	0.450601	0.654198	0.999692	-5.77295
sol	FBgn0003464	X	21350280	21357912	7632	+	-0.0312109	7.31318	-0.477176	0.635287	0.999692	-5.77321
DnaJ-H	FBgn0032474	2L	13163209	13166072	2863	-	-0.0381048	5.85752	-0.345507	0.731142	0.999692	-5.77339
CG4822	FBgn0031220	2L	116970	121754	4784	-	-0.0440454	5.9284	-0.287826	0.774653	0.999692	-5.7735
Cdc37	FBgn0011573	3L	1795392	1797307	1915	+	-0.0261081	6.23752	-0.45176	0.653369	0.999692	-5.77355
su(w[a])	FBgn0003638	X	1012779	1046040	33261	+	0.0247648	7.93466	0.454395	0.651484	0.999692	-5.77364
rho-4	FBgn0030318	X	11599838	11606288	6450	+	0.00309499	5.45406	0.0505141	0.959911	0.999692	-5.77376
CG5521	FBgn0039466	3R	26966930	26977878	10948	+	-0.0451169	7.05757	-0.47994	0.633334	0.999692	-5.77378
RpLP2	FBgn0003274	2R	16586129	16586732	603	+	0.0409649	10.2643	0.263166	0.793489	0.999692	-5.77384
Fancd2	FBgn0038827	3R	20810804	20816190	5386	-	0.078595	5.94055	0.390532	0.697779	0.999692	-5.77394
Cyp9b2	FBgn0015039	2R	7130277	7132139	1862	-	0.143863	6.68406	0.450002	0.654627	0.999692	-5.77406
CG2202	FBgn0030240	X	10848757	10852327	3570	+	0.0135448	5.36686	0.162672	0.871424	0.999692	-5.77413
syd	FBgn0024187	3L	7916650	7936120	19470	-	-0.0342837	6.05942	-0.374119	0.709876	0.999692	-5.77414
Abl	FBgn0000017	3L	16615866	16647882	32016	-	-0.0448663	7.05447	-0.478985	0.634008	0.999692	-5.77415
CG9752	FBgn0034614	2R	21294402	21295588	1186	-	-0.00753949	5.08587	-0.0631527	0.949893	0.999692	-5.77424
CG31145	FBgn0051145	3R	23605751	23669659	63908	-	0.0344004	5.85928	0.278314	0.781903	0.999692	-5.77455
CG31712	FBgn0051712	2L	9934767	9938134	3367	-	0.0124027	5.51179	0.215787	0.830019	0.999692	-5.7746
JhI-26	FBgn0028424	2R	16289320	16291333	2013	+	-0.0315898	5.68793	-0.169579	0.866016	0.999692	-5.77461
CG14711	FBgn0037922	3R	11623339	11624948	1609	+	0.0028812	5.18747	0.0278078	0.977925	0.999692	-5.77467
UBL3	FBgn0026076	X	15849731	15853175	3444	-	-0.0197363	5.92036	-0.344252	0.732081	0.999692	-5.77476
key	FBgn0041205	2R	24785514	24787411	1897	-	0.0208742	5.93637	0.37395	0.710001	0.999692	-5.77501
Grx1	FBgn0036820	3L	18869230	18870057	827	+	0.0256709	5.77496	0.295292	0.768977	0.999692	-5.77533
EMC3	FBgn0032292	2L	10731400	10732423	1023	-	0.00735478	5.44953	0.12904	0.897836	0.999692	-5.77537
subdued	FBgn0038721	3R	19633418	19642722	9304	-	0.0373994	6.00414	0.385369	0.701576	0.999692	-5.77538
Papss	FBgn0020389	3L	19845293	19860925	15632	+	0.0168879	5.34583	0.178718	0.858871	0.999692	-5.77548
fu12	FBgn0026718	2L	8449691	8463994	14303	-	0.0158813	5.52864	0.202543	0.840302	0.999692	-5.7755
shu	FBgn0003401	2R	23841461	23843286	1825	-	0.0170663	5.47656	0.210596	0.834046	0.999692	-5.77563
ATPsynD	FBgn0016120	3R	19095000	19096271	1271	+	-0.0456951	8.26359	-0.440641	0.661345	0.999692	-5.77568
ATPsyngamma	FBgn0020235	3R	29747704	29749163	1459	-	-0.0429158	8.95589	-0.407701	0.68521	0.999692	-5.7757
Magi	FBgn0034590	2R	21129463	21142261	12798	-	-0.0334552	5.65394	-0.316592	0.752853	0.999692	-5.77581
mRpS18A	FBgn0051450	3R	8561917	8562593	676	-	-0.00175917	5.31221	-0.0212325	0.983143	0.999692	-5.77616
CG10543	FBgn0034570	2R	20996220	21007740	11520	+	-0.0323415	6.53293	-0.454653	0.6513	0.999692	-5.77624
kuz	FBgn0259984	2L	13550139	13639411	89272	+	-0.0495078	7.03597	-0.474304	0.637319	0.999692	-5.77644
CG9743	FBgn0039756	3R	30196360	30202998	6638	-	-0.00768068	5.50871	-0.0475793	0.962238	0.999692	-5.77648
spn-F	FBgn0086362	3R	31255127	31256659	1532	+	0.00279798	5.31697	0.03231	0.974352	0.999692	-5.77648
CG6171	FBgn0026737	3R	15362796	15363857	1061	-	0.0146353	5.33912	0.122454	0.903023	0.999692	-5.77654
Tango6	FBgn0032728	2L	18969028	18972004	2976	+	0.00207826	5.29173	0.0257456	0.979561	0.999692	-5.77657
CG17454	FBgn0039977	3L	23715023	23716689	1666	+	-0.0375645	6.79286	-0.471882	0.639036	0.999692	-5.77662
CG13506	FBgn0034723	2R	22383134	22394015	10881	+	0.0435858	5.95899	0.341713	0.733979	0.999692	-5.77669
Sec23	FBgn0262125	3R	5649065	5652629	3564	+	0.0269767	7.63461	0.45609	0.650273	0.999692	-5.77678
CG8892	FBgn0031664	2L	4979513	4981592	2079	-	-0.0164401	5.33302	-0.142443	0.887295	0.999692	-5.77681
CG15019	FBgn0035541	3L	4405127	4406059	932	-	0.0334216	6.14926	0.407043	0.68569	0.999692	-5.77683
CG13220	FBgn0033608	2R	11284283	11285098	815	+	-0.0264197	5.78115	-0.316039	0.75327	0.999692	-5.77693
Ts	FBgn0024920	2L	2968293	2969638	1345	-	0.0441015	5.84777	0.348687	0.728768	0.999692	-5.77716
Cp190	FBgn0000283	3R	15270432	15275241	4809	-	-0.0387816	7.93412	-0.441596	0.660659	0.999692	-5.7772
CG10948	FBgn0036317	3L	12844254	12850117	5863	-	-0.00993832	5.41369	-0.168165	0.867123	0.999692	-5.77727
Fer1HCH	FBgn0015222	3R	30385573	30388178	2605	-	0.041158	8.9041	0.409764	0.683705	0.999692	-5.77733
AGBE	FBgn0053138	2R	13171401	13174796	3395	+	0.0584413	7.89249	0.459402	0.647909	0.999692	-5.77746
Sec24CD	FBgn0262126	2L	2231106	2236844	5738	-	-0.0240679	7.5068	-0.45815	0.648802	0.999692	-5.77759
teq	FBgn0023479	3L	9074643	9092131	17488	+	-0.0683949	7.93079	-0.447304	0.65656	0.999692	-5.77762
dtn	FBgn0262730	X	6225647	6236218	10571	+	-0.0444392	6.4091	-0.454561	0.651365	0.999692	-5.77772
slpr	FBgn0030018	X	8170229	8177185	6956	-	-0.0406614	7.33396	-0.464049	0.644599	0.999692	-5.77774
wkd	FBgn0037917	3R	11581576	11585305	3729	+	-0.00411415	5.42888	-0.0540509	0.957107	0.999692	-5.7778
CG9864	FBgn0034490	2R	20248130	20254670	6540	-	0.0414976	5.83795	0.353038	0.725523	0.999692	-5.77803
RNASEK	FBgn0262116	2R	4186835	4188127	1292	-	-0.0396148	6.9336	-0.470762	0.639829	0.999692	-5.77804
l(3)mbt	FBgn0002441	3R	27266326	27273273	6947	-	0.0562181	6.60091	0.464565	0.644232	0.999692	-5.77824
Roc1a	FBgn0025638	X	647304	648597	1293	+	-0.0187445	5.92215	-0.335677	0.738499	0.999692	-5.77826
Ets97D	FBgn0004510	3R	26910775	26912886	2111	-	0.00558478	5.255	0.0486341	0.961402	0.999692	-5.77841
CG4880	FBgn0030803	X	16886818	16888729	1911	+	-0.0391473	5.60081	-0.279575	0.780941	0.999692	-5.7786
Mulk	FBgn0260750	2L	10270051	10271465	1414	+	-0.0178807	5.62364	-0.23923	0.811892	0.999692	-5.77861
CG3209	FBgn0034971	2R	24068757	24073552	4795	+	0.0336698	7.43473	0.459522	0.647823	0.999692	-5.77865
Tango14	FBgn0031312	2L	1158661	1160220	1559	+	0.00753467	5.30547	0.0908423	0.927976	0.999692	-5.77866
cup	FBgn0000392	2L	6663664	6674780	11116	+	-0.043175	9.01575	-0.373524	0.710315	0.999692	-5.77873
CG42788	FBgn0261859	3R	15095957	15131926	35969	-	-0.0666766	6.43198	-0.377847	0.707121	0.999692	-5.77876
pzg	FBgn0259785	3L	21286099	21290310	4211	+	0.0320598	7.79893	0.442513	0.66	0.999692	-5.77881
flw	FBgn0000711	X	10385960	10409817	23857	+	-0.00240538	5.39414	-0.0513514	0.959247	0.999692	-5.77893
Ndc80	FBgn0030500	X	13609671	13612062	2391	-	0.0205845	5.26963	0.128707	0.898099	0.999692	-5.77895
Pi3K21B	FBgn0020622	2L	297880	305233	7353	+	-0.0400154	6.49789	-0.450703	0.654125	0.999692	-5.77907
Ptp69D	FBgn0014007	3L	12734945	12741568	6623	+	-0.0669875	7.27952	-0.461755	0.646232	0.999692	-5.77916
UbcE2M	FBgn0035853	3L	8195847	8197987	2140	-	-0.0127312	5.58151	-0.242011	0.809748	0.999692	-5.77925
eIF3m	FBgn0033902	2R	14163066	14164825	1759	-	-0.0294542	8.05229	-0.432273	0.667376	0.999692	-5.77925
CG4557	FBgn0029912	X	6844341	6847847	3506	+	-0.0110849	5.48556	-0.182728	0.85574	0.999692	-5.77932
CG18586	FBgn0035642	3L	5873311	5875466	2155	+	-0.0352609	5.51243	-0.188217	0.851458	0.999692	-5.77933
CG42268	FBgn0259163	3L	9734012	9760395	26383	-	-0.0355803	5.83236	-0.275339	0.784175	0.999692	-5.7794
CG9853	FBgn0086605	3R	4398381	4402027	3646	-	-0.00847023	5.4744	-0.177113	0.860125	0.999692	-5.77941
CadN	FBgn0015609	2L	17647053	17778340	131287	-	0.00409381	5.48529	0.0271182	0.978472	0.999692	-5.77944
fzr	FBgn0262699	X	4667290	4679537	12247	-	0.000887218	5.41879	0.0135734	0.989224	0.999692	-5.77948
CG8108	FBgn0027567	3L	9864639	9870674	6035	+	0.040495	8.42117	0.41696	0.678468	0.999692	-5.7795
CG31510	FBgn0051510	3R	25117218	25122920	5702	-	-0.0290984	6.05338	-0.385581	0.70142	0.999692	-5.77961
CG12213	FBgn0260742	3R	11964674	11967691	3017	-	0.0176552	5.63179	0.283967	0.777592	0.999692	-5.77973
CG8031	FBgn0038110	3R	13008384	13011310	2926	-	-0.00264505	5.40426	-0.0552324	0.95617	0.999692	-5.77973
Uch	FBgn0010288	2L	2212738	2214211	1473	-	-0.0416508	6.91748	-0.466713	0.642704	0.999692	-5.77982
mus101	FBgn0002878	X	13722246	13727113	4867	+	-0.0165744	5.32363	-0.115255	0.908698	0.999692	-5.77986
CG8173	FBgn0030864	X	17707401	17709653	2252	-	0.0695188	6.06897	0.421889	0.674889	0.999692	-5.77989
Nak	FBgn0015772	2L	18957732	18968744	11012	-	-0.0287604	7.22112	-0.464996	0.643925	0.999692	-5.78011
Kdm4A	FBgn0033233	2R	7922775	7924988	2213	-	0.0246197	5.36487	0.162205	0.871789	0.999692	-5.78026
glo	FBgn0259139	3R	11815206	11819339	4133	-	0.0294087	7.38721	0.454367	0.651504	0.999692	-5.78034
spz	FBgn0003495	3R	27064990	27070070	5080	-	-0.000909987	5.31462	-0.00810272	0.993567	0.999692	-5.78038
CycK	FBgn0025674	2L	22124285	22130142	5857	-	-0.0268517	6.39412	-0.441375	0.660818	0.999692	-5.78049
Fcp1	FBgn0035026	2R	24567987	24571821	3834	-	0.0398677	5.83839	0.354409	0.724502	0.999692	-5.78051
RpL34a	FBgn0039406	3R	26058420	26059267	847	-	0.0294946	7.51449	0.449488	0.654995	0.999692	-5.78062
AIMP1	FBgn0033351	2R	8927014	8928105	1091	-	-0.0278085	5.91423	-0.375432	0.708905	0.999692	-5.78067
nst	FBgn0036298	3L	12527215	12530171	2956	-	0.0249963	6.29775	0.434837	0.665526	0.999692	-5.78067
Mcm5	FBgn0017577	3R	10788524	10791150	2626	+	-0.0723214	7.4708	-0.44822	0.655904	0.999692	-5.78072
Nap1	FBgn0015268	2R	23905175	23907294	2119	-	-0.0218839	9.91745	-0.27648	0.783303	0.999692	-5.7808
fs(2)ltoPP43	FBgn0004811	2L	19792773	19795851	3078	-	0.019055	5.37341	0.154535	0.877801	0.999692	-5.78087
Irc	FBgn0038465	3R	17002875	17007208	4333	+	0.0493991	6.65794	0.444031	0.658909	0.999692	-5.78088
Mob4	FBgn0259483	2R	6695114	6696661	1547	-	-0.0157424	5.51483	-0.215707	0.830081	0.999692	-5.78094
SrpRbeta	FBgn0011509	3L	8718949	8720225	1276	-	0.0184256	5.64247	0.276003	0.783667	0.999692	-5.78106
CG8026	FBgn0033391	2R	9186670	9192096	5426	-	0.0398284	6.79489	0.461462	0.64644	0.999692	-5.78113
mtrm	FBgn0010431	3L	8413012	8414103	1091	+	-0.0754122	7.33973	-0.450332	0.65439	0.999692	-5.78119
RpS25	FBgn0086472	3R	11215028	11216287	1259	-	-0.0176244	10.32	-0.221426	0.82565	0.999692	-5.78119
GstD1	FBgn0001149	3R	12367817	12369268	1451	-	0.420097	8.22825	0.431871	0.667666	0.999692	-5.78124
CG3008	FBgn0031643	2L	4883298	4885669	2371	+	0.0231234	5.89619	0.329613	0.74305	0.999692	-5.78125
prel	FBgn0033413	2R	9424087	9426107	2020	+	-0.0113834	5.46586	-0.203202	0.83979	0.999692	-5.78126
RpL34b	FBgn0037686	3R	9400237	9401226	989	-	0.025638	9.20487	0.35976	0.720521	0.999692	-5.78128
RpS2	FBgn0004867	2L	9896265	9897552	1287	-	-0.00314487	10.9787	-0.0324768	0.974219	0.999692	-5.7813
Mpcp2	FBgn0026409	3L	14537651	14540441	2790	+	-0.0286675	9.07911	-0.365123	0.716538	0.999692	-5.78131
Marcal1	FBgn0031655	2L	4955509	4958292	2783	+	0.0133434	5.39301	0.0912133	0.927682	0.999692	-5.78131
CG14647	FBgn0037244	3R	4400510	4402017	1507	+	0.00409309	5.29939	0.0608725	0.9517	0.999692	-5.78143
CG9426	FBgn0032485	2L	13216290	13219923	3633	-	-0.0317366	5.80625	-0.356292	0.7231	0.999692	-5.78157
CG3436	FBgn0031229	2L	156029	157666	1637	+	0.0276501	5.99689	0.389888	0.698252	0.999692	-5.78158
Sec13	FBgn0024509	3R	23356278	23358531	2253	+	0.027644	6.67263	0.458016	0.648898	0.999692	-5.78172
CG12321	FBgn0038577	3R	18187805	18188707	902	-	-0.00728632	5.45891	-0.097099	0.923031	0.999692	-5.78177
timeout	FBgn0038118	3R	13088651	13163876	75225	+	0.065347	5.93253	0.356922	0.722631	0.999692	-5.7821
Gbs-70E	FBgn0036428	3L	14540937	14550975	10038	-	-0.0371435	7.77275	-0.445321	0.657983	0.999692	-5.78214
CtBP	FBgn0020496	3R	13011649	13026275	14626	+	0.0321379	7.32408	0.454745	0.651234	0.999692	-5.78248
SmE	FBgn0261790	2L	7884930	7885450	520	-	0.0236694	5.65412	0.284022	0.77755	0.999692	-5.78248
CG9205	FBgn0035181	3L	1034697	1036298	1601	+	0.000879273	5.31992	0.0106643	0.991533	0.999692	-5.78251
CG30069	FBgn0050069	2R	14185204	14198368	13164	+	0.0628707	7.34892	0.457633	0.649171	0.999692	-5.78253
CG7806	FBgn0032018	2L	8311399	8317011	5612	+	0.027323	6.63603	0.449837	0.654745	0.999692	-5.78265
CG4768	FBgn0030790	X	16792119	16797742	5623	+	-0.0173029	5.42567	-0.174539	0.862137	0.999692	-5.78271
l(2)gl	FBgn0002121	2L	9839	21376	11537	-	0.0416653	8.47212	0.402632	0.688911	0.999692	-5.78279
CG31038	FBgn0051038	3R	29877059	29903231	26172	+	-0.0103551	5.60264	-0.104771	0.916971	0.999692	-5.78284
Snx3	FBgn0038065	3R	12628031	12630495	2464	+	0.00180079	5.44367	0.034073	0.972953	0.999692	-5.78292
CG5886	FBgn0039379	3R	25851632	25853989	2357	+	0.0292693	5.65356	0.282144	0.778981	0.999692	-5.78306
Scp1	FBgn0020908	2R	2932595	2968052	35457	-	-0.0523465	9.8079	-0.334793	0.739162	0.999692	-5.78317
mdy	FBgn0004797	2L	16816660	16826964	10304	+	0.0351392	5.79252	0.241842	0.809878	0.999692	-5.78318
cpb	FBgn0011570	2L	1704902	1706962	2060	+	-0.0259639	6.07394	-0.387899	0.699715	0.999692	-5.78321
CG31769	FBgn0051769	2L	14109597	14110739	1142	-	-0.0151233	5.77387	-0.0830149	0.934167	0.999692	-5.78326
CG8184	FBgn0030674	X	15712628	15731935	19307	+	-0.0307882	8.56883	-0.403946	0.687951	0.999692	-5.7833
Vps16A	FBgn0285911	3R	9267019	9270224	3205	+	0.0171602	5.984	0.357487	0.722211	0.999692	-5.78342
Amun	FBgn0030328	X	11710120	11715565	5445	-	-0.0451158	7.84236	-0.429651	0.66927	0.999692	-5.78346
lambdaTry	FBgn0043470	2R	11336840	11337791	951	+	0.0395728	5.5203	0.172099	0.864044	0.999692	-5.78349
Shroom	FBgn0085408	2R	14308142	14351802	43660	+	-0.0184443	5.62573	-0.150025	0.88134	0.999692	-5.78353
Pfdn1	FBgn0031776	2L	6069079	6069838	759	+	0.0185899	5.54052	0.208471	0.835697	0.999692	-5.78354
CG13344	FBgn0033884	2R	13861997	13864156	2159	+	-0.00720532	5.29244	-0.0698585	0.944581	0.999692	-5.78358
Bre1	FBgn0086694	3L	5789831	5794192	4361	-	0.0589508	7.02229	0.457332	0.649386	0.999692	-5.78359
UK114	FBgn0086691	2L	15274181	15275091	910	-	-0.0318137	5.73601	-0.265014	0.792073	0.999692	-5.78363
Ect4	FBgn0262579	3L	8063874	8108897	45023	+	-0.039182	9.12074	-0.374383	0.70968	0.999692	-5.78376
CG1673	FBgn0030482	X	13396899	13401224	4325	+	-0.0469979	5.65624	-0.286074	0.775987	0.999692	-5.78381
eEF1gamma	FBgn0029176	3R	29220172	29222109	1937	+	-0.00437367	10.7236	-0.0759102	0.939789	0.999692	-5.78392
SmB	FBgn0262601	2L	10425483	10426627	1144	-	-0.0370207	5.87998	-0.339958	0.735293	0.999692	-5.78396
Ranbp9	FBgn0037894	3R	11412522	11416142	3620	+	-0.0284887	7.66591	-0.435621	0.66496	0.999692	-5.78397
CG30291	FBgn0050291	2R	21007755	21009576	1821	-	-0.0187774	5.66897	-0.286842	0.775402	0.999692	-5.78417
Sply	FBgn0010591	2R	17088441	17091958	3517	-	0.0336503	6.95269	0.456228	0.650174	0.999692	-5.78425
cmb	FBgn0036365	3L	13442594	13449245	6651	+	-0.0281412	6.48477	-0.428739	0.669929	0.999692	-5.78431
CG8952	FBgn0030688	X	15765470	15766445	975	-	0.0605069	5.70942	0.348503	0.728905	0.999692	-5.78433
Src64B	FBgn0262733	3L	4592447	4626196	33749	-	0.0504426	6.3105	0.420794	0.675684	0.999692	-5.78445
FKBP59	FBgn0029174	2L	9888005	9890119	2114	+	0.0232127	8.25911	0.410999	0.682805	0.999692	-5.78448
AhcyL1	FBgn0035371	3L	2768466	2772325	3859	-	-0.0261895	6.08826	-0.374524	0.709576	0.999692	-5.78457
CG16953	FBgn0038809	3R	20581770	20585833	4063	-	0.029008	7.48413	0.448261	0.655874	0.999692	-5.78468
Mfe2	FBgn0030731	X	16270951	16273815	2864	+	0.0639155	6.93243	0.454446	0.651447	0.999692	-5.78486
l(2)37Bb	FBgn0002021	2L	19049843	19051612	1769	-	0.0119212	5.53182	0.17527	0.861565	0.999692	-5.78496
CG7185	FBgn0035872	3L	8310493	8315502	5009	-	0.0442732	7.35221	0.447426	0.656473	0.999692	-5.78498
CG13397	FBgn0014417	2L	8408888	8411868	2980	-	-0.0610374	6.10322	-0.35352	0.725164	0.999692	-5.785
CG10650	FBgn0046302	2L	18993360	18995934	2574	-	0.061956	6.0644	0.329225	0.743341	0.999692	-5.78507
BoYb	FBgn0037205	3L	22901912	22905470	3558	+	0.0363277	5.45264	0.26892	0.789082	0.999692	-5.78507
Pop2	FBgn0036239	3L	11998398	12002915	4517	-	0.0299753	6.16575	0.406111	0.68637	0.999692	-5.78516
CG5707	FBgn0026593	3L	2189160	2192221	3061	-	-0.00782393	5.13798	-0.0450107	0.964276	0.999692	-5.78519
His3.3A	FBgn0014857	2L	5055058	5056149	1091	+	0.0230046	6.15313	0.373906	0.710033	0.999692	-5.7852
Act87E	FBgn0000046	3R	13425983	13428375	2392	+	0.0873342	6.78516	0.441981	0.660382	0.999692	-5.78521
CG3566	FBgn0029854	X	6274972	6276724	1752	-	0.00170821	5.43881	0.0144525	0.988526	0.999692	-5.78524
CG4747	FBgn0043456	2L	10003832	10008889	5057	+	0.0219914	7.59084	0.436108	0.664609	0.999692	-5.78526
mahj	FBgn0034641	2R	21625030	21631422	6392	+	0.0281639	7.43931	0.441106	0.661011	0.999692	-5.78529
Stlk	FBgn0046692	2R	4546691	4565281	18590	+	-0.0446744	6.4429	-0.43269	0.667075	0.999692	-5.78529
cort	FBgn0000351	2L	6674682	6676635	1953	-	0.0395064	5.43859	0.218405	0.82799	0.999692	-5.78543
inaC	FBgn0004784	2R	16898535	16901575	3040	+	0.0384135	5.69371	0.26876	0.789205	0.999692	-5.78562
PNPase	FBgn0039846	3R	31401560	31405452	3892	-	0.012816	5.47845	0.1948	0.846328	0.999692	-5.78562
BicC	FBgn0000182	2L	16042047	16048757	6710	+	0.0462938	9.72198	0.270337	0.787999	0.999692	-5.78566
mRpL3	FBgn0030686	X	15761248	15762663	1415	+	-0.0143052	5.60494	-0.244968	0.80747	0.999692	-5.78567
Wdr59	FBgn0032339	2L	11091444	11095096	3652	+	0.0210236	5.83712	0.269568	0.788586	0.999692	-5.78567
MFS14	FBgn0010651	2R	18796975	18803727	6752	-	-0.020194	5.60298	-0.100161	0.920611	0.999692	-5.78576
CG7280	FBgn0030966	X	18846389	18848566	2177	-	0.00870655	5.32349	0.133592	0.894254	0.999692	-5.78588
Pex11	FBgn0034058	2R	15991367	15992375	1008	-	0.0151433	5.52616	0.194441	0.846608	0.999692	-5.78599
Nup50	FBgn0033264	2R	8123036	8125058	2022	+	0.0334588	6.74511	0.449064	0.655299	0.999692	-5.78601
CG6770	FBgn0032400	2L	12045343	12046118	775	-	-0.0393389	8.86589	-0.380125	0.70544	0.999692	-5.78604
bsf	FBgn0284256	2L	18449517	18454587	5070	-	0.0347155	7.87352	0.426784	0.671344	0.999692	-5.78609
NLaz	FBgn0053126	2L	1359837	1361821	1984	-	0.0863965	6.34223	0.337112	0.737424	0.999692	-5.78613
Rtf1	FBgn0034722	2R	22375090	22378484	3394	+	0.0547483	7.05799	0.449846	0.654738	0.999692	-5.78616
CG8560	FBgn0035781	3L	7402332	7404181	1849	-	0.113441	7.36205	0.426026	0.671892	0.999692	-5.78622
CG6479	FBgn0036710	3L	17337172	17339262	2090	-	0.0214774	5.43297	0.161727	0.872164	0.999692	-5.78626
SF2	FBgn0283477	3R	16338943	16341988	3045	-	0.0387896	6.50516	0.437183	0.663835	0.999692	-5.78626
pita	FBgn0034878	2R	23548967	23554712	5745	-	-0.0473541	6.4576	-0.431758	0.667747	0.999692	-5.78636
CG1943	FBgn0037468	3R	7074859	7077981	3122	+	0.045592	6.9558	0.450358	0.654372	0.999692	-5.7864
CG14205	FBgn0031034	X	19592609	19595548	2939	+	-0.191285	5.12315	-0.303127	0.763034	0.999692	-5.78643
Jon74E	FBgn0023197	3L	17546739	17549127	2388	-	-0.114716	8.84458	-0.370321	0.712686	0.999692	-5.78647
CG5004	FBgn0260748	X	17107582	17135988	28406	+	-0.0300958	6.68606	-0.441995	0.660373	0.999692	-5.7865
QIL1	FBgn0036726	3L	17465945	17466768	823	+	-0.0639386	6.37876	-0.405223	0.687018	0.999692	-5.78657
Pde11	FBgn0085370	2L	18532025	18590342	58317	-	-0.0257352	7.31569	-0.44713	0.656685	0.999692	-5.78663
CG11710	FBgn0031115	X	20427411	20429673	2262	-	-0.00374258	5.44164	-0.0579101	0.954048	0.999692	-5.78667
EMC8-9	FBgn0034791	2R	22881322	22882690	1368	-	0.00289324	5.40614	0.043461	0.965505	0.999692	-5.78673
Slip1	FBgn0024728	4	663621	669884	6263	+	-0.0298722	7.02457	-0.450302	0.654412	0.999692	-5.78684
MCU	FBgn0042185	3L	6550738	6593940	43202	+	-0.00582631	5.38856	-0.038204	0.969675	0.999692	-5.78686
Mekk1	FBgn0024329	3R	18733106	18743594	10488	-	0.0369555	7.43481	0.43942	0.662224	0.999692	-5.78708
Rho1	FBgn0014020	2R	16102687	16107229	4542	+	0.0190575	7.28293	0.445404	0.657924	0.999692	-5.78714
Tsp29Fa	FBgn0032074	2L	8933962	8936096	2134	+	0.0460906	5.88362	0.277422	0.782584	0.999692	-5.78715
RpS19a	FBgn0010412	X	16637894	16639249	1355	+	-0.0234915	9.74901	-0.277597	0.78245	0.999692	-5.78725
CG33181	FBgn0053181	X	8489348	8517029	27681	+	0.0318095	7.0729	0.447376	0.656509	0.999692	-5.78731
Elp1	FBgn0037926	3R	11650971	11655691	4720	+	-0.0288145	6.72172	-0.441857	0.660471	0.999692	-5.78733
CG6195	FBgn0038723	3R	19646930	19648410	1480	-	-0.027948	5.9574	-0.349001	0.728534	0.999692	-5.78734
sbb	FBgn0285917	2R	18278198	18357296	79098	-	-0.0468676	7.97856	-0.416358	0.678905	0.999692	-5.78741
boi	FBgn0040388	X	2444167	2470043	25876	-	-0.0432832	5.70373	-0.301436	0.764315	0.999692	-5.78744
Ns1	FBgn0038473	3R	17070523	17072675	2152	-	-0.0416197	7.20894	-0.443906	0.658999	0.999692	-5.78761
CG12338	FBgn0033543	2R	10729578	10731528	1950	-	-0.0271722	5.69643	-0.195538	0.845753	0.999692	-5.78795
sls	FBgn0086906	3L	2039681	2115611	75930	-	-0.0352763	10.4731	-0.202892	0.840032	0.999692	-5.78802
Atg4b	FBgn0038325	3R	15353720	15356924	3204	-	0.00107059	5.36844	0.020721	0.98355	0.999692	-5.78803
Nmt	FBgn0020392	3L	8176135	8178429	2294	-	-0.0425461	7.22652	-0.44227	0.660175	0.999692	-5.78803
Hydr1	FBgn0033382	2R	9132480	9135453	2973	+	0.0378944	6.02321	0.325692	0.745998	0.999692	-5.78806
CG31523	FBgn0051523	3R	4465421	4479207	13786	-	0.0451541	8.14554	0.416463	0.678829	0.999692	-5.78808
CG7369	FBgn0037188	3L	22741793	22748614	6821	+	0.0254592	5.62787	0.239181	0.811929	0.999692	-5.78814
TBC1D5	FBgn0038129	3R	13269137	13272011	2874	-	-0.0134272	5.59589	-0.176111	0.860908	0.999692	-5.78816
CG3775	FBgn0030425	X	12801661	12804232	2571	+	0.0244078	5.25076	0.141926	0.887701	0.999692	-5.78825
CG8289	FBgn0030854	X	17633691	17636044	2353	-	0.0098466	5.44768	0.133101	0.89464	0.999692	-5.78856
vri	FBgn0016076	2L	5288944	5311223	22279	+	-0.0334289	6.1934	-0.200821	0.841642	0.999692	-5.78861
CG7430	FBgn0036762	3L	17846916	17849601	2685	+	-0.040045	8.39139	-0.402017	0.689361	0.999692	-5.78864
Cerk	FBgn0037315	3R	5358873	5368306	9433	-	0.0252417	6.45186	0.417263	0.678247	0.999692	-5.78867
CD98hc	FBgn0037533	3R	7974409	7978428	4019	-	-0.0255911	8.47751	-0.385999	0.701112	0.999692	-5.78872
RNaseX25	FBgn0010406	3L	7970588	7972449	1861	+	-0.0153177	5.94992	-0.309599	0.758135	0.999692	-5.78882
bora	FBgn0259791	3L	18622692	18624751	2059	+	0.0341903	5.27463	0.155445	0.877088	0.999692	-5.7891
CG3704	FBgn0040346	X	939170	940805	1635	-	0.0219793	5.87555	0.323385	0.747733	0.999692	-5.78914
Sec63	FBgn0035771	3L	7360561	7364366	3805	+	-0.0319785	7.46805	-0.431836	0.667691	0.999692	-5.78917
p120ctn	FBgn0260799	2R	4595288	4609492	14204	+	-0.0310449	7.61801	-0.429602	0.669305	0.999692	-5.78935
Rab18	FBgn0015794	X	5670827	5671812	985	-	-0.00864158	5.63076	-0.116556	0.907672	0.999692	-5.78943
CG14411	FBgn0030582	X	14832647	14836262	3615	+	-0.0296294	6.44761	-0.421424	0.675227	0.999692	-5.78946
CG9393	FBgn0037710	3R	9561583	9563673	2090	-	0.023457	5.67027	0.246681	0.806151	0.999692	-5.78958
Sym	FBgn0037371	3R	5738178	5742476	4298	-	-0.0416576	6.21172	-0.397916	0.692363	0.999692	-5.78959
jing	FBgn0086655	2R	6502006	6621792	119786	+	-0.0315434	6.28882	-0.392982	0.69598	0.999692	-5.78975
Rad60	FBgn0039065	3R	23249443	23251477	2034	-	0.0529538	5.98309	0.357045	0.72254	0.999692	-5.78977
RIOK1	FBgn0036187	3L	11646234	11648474	2240	-	0.0224431	5.85883	0.295814	0.76858	0.999692	-5.78991
FANCI	FBgn0033354	2R	8934576	8939789	5213	-	0.0033782	5.42207	0.0232688	0.981527	0.999692	-5.78991
salt	FBgn0039872	3R	31751825	31754705	2880	-	0.0578214	5.77629	0.174994	0.861781	0.999692	-5.78992
CG17292	FBgn0032029	2L	8370454	8374250	3796	+	0.0273427	6.06337	0.347667	0.729529	0.999692	-5.78993
ari-1	FBgn0017418	X	18130392	18137784	7392	-	-0.0242448	6.16491	-0.364663	0.71688	0.999692	-5.79042
Lsd-2	FBgn0030608	X	15069127	15076220	7093	-	0.0232979	8.89251	0.35729	0.722357	0.999692	-5.79044
CG7466	FBgn0031981	2L	8043471	8054326	10855	+	-0.0185576	5.77648	-0.2243	0.823425	0.999692	-5.79053
CG31974	FBgn0051974	2L	141077	143091	2014	-	-0.0519425	5.83269	-0.31626	0.753103	0.999692	-5.79056
CG8331	FBgn0033906	2R	14170462	14172998	2536	+	-0.026114	7.09175	-0.440479	0.661462	0.999692	-5.79057
bt	FBgn0005666	4	724400	776474	52074	+	-0.0201527	10.819	-0.117721	0.906754	0.999692	-5.79057
Itp-r83A	FBgn0010051	3R	5517117	5539411	22294	+	-0.0503128	7.36949	-0.434726	0.665606	0.999692	-5.79065
CG17829	FBgn0025635	X	625542	628016	2474	+	-0.00553683	5.342	-0.0619207	0.950869	0.999692	-5.79085
RpL6	FBgn0039857	3R	31594792	31596204	1412	-	0.00631639	10.5768	0.0840745	0.933328	0.999692	-5.79087
IntS4	FBgn0026679	X	8555239	8558781	3542	-	0.0245152	5.73965	0.270469	0.787898	0.999692	-5.79089
Ugt86Dd	FBgn0040256	3R	11126597	11128328	1731	-	0.205172	7.02253	0.426092	0.671844	0.999692	-5.7909
papi	FBgn0031401	2L	2220748	2225544	4796	+	-0.0353962	6.05535	-0.346316	0.730538	0.999692	-5.79097
CG17598	FBgn0031194	X	22534831	22540383	5552	-	-0.0143432	5.58566	-0.219214	0.827363	0.999692	-5.79101
Fur2	FBgn0004598	X	16373086	16381782	8696	+	-0.0406121	8.71364	-0.363645	0.717635	0.999692	-5.79101
CG5804	FBgn0035926	3L	8788144	8788545	401	-	0.0785256	6.15778	0.361444	0.71927	0.999692	-5.79103
HIP	FBgn0260484	X	3799150	3801570	2420	+	0.360688	6.21614	0.428299	0.670247	0.999692	-5.7911
GstO1	FBgn0035907	3L	8523742	8524866	1124	-	-0.00793166	5.19195	-0.0501804	0.960176	0.999692	-5.79111
alpha-Spec	FBgn0250789	3L	1778485	1795328	16843	-	0.0376289	8.65166	0.377721	0.707214	0.999692	-5.79111
Cog1	FBgn0037998	3R	12213792	12219686	5894	-	0.00808114	5.56027	0.151432	0.880236	0.999692	-5.79114
eIF2Bdelta	FBgn0034858	2R	23386521	23389052	2531	+	0.0225697	6.16912	0.379596	0.70583	0.999692	-5.79134
Sec3	FBgn0266669	3L	17421787	17425217	3430	-	0.0237268	5.83243	0.278631	0.781661	0.999692	-5.79141
CG8924	FBgn0030710	X	15941077	15944449	3372	+	-0.0453505	5.8221	-0.305737	0.761057	0.999692	-5.79142
IntS11	FBgn0039691	3R	29745337	29747513	2176	+	-0.0270354	6.44436	-0.421842	0.674923	0.999692	-5.79146
CG2658	FBgn0024992	X	2694392	2698211	3819	-	-0.0189937	6.25143	-0.384256	0.702396	0.999692	-5.79159
fzy	FBgn0001086	2L	16310956	16313097	2141	+	0.0810126	6.44526	0.425556	0.672232	0.999692	-5.79163
Efa6	FBgn0051158	3R	22587755	22608842	21087	+	-0.0293871	6.81824	-0.434562	0.665724	0.999692	-5.79164
nopo	FBgn0034314	2R	18180496	18182519	2023	+	-0.0106479	5.37739	-0.0714485	0.943322	0.999692	-5.79179
Pdi	FBgn0014002	3L	15137738	15142840	5102	-	0.015931	9.37429	0.298832	0.76629	0.999692	-5.79198
CG9281	FBgn0030672	X	15705806	15710539	4733	-	-0.0251875	8.7162	-0.362858	0.718219	0.999692	-5.79199
Sec5	FBgn0266670	2L	3457302	3460367	3065	+	0.0018347	5.53765	0.0273433	0.978293	0.999692	-5.792
CG17765	FBgn0033529	2R	10480163	10481886	1723	+	0.0125011	5.73879	0.256412	0.79867	0.999692	-5.792
Tbce	FBgn0033055	2R	6042532	6044964	2432	+	0.0177565	5.80427	0.27559	0.783983	0.999692	-5.79206
Nup93-2	FBgn0038274	3R	14895703	14898372	2669	-	-0.0192216	5.70783	-0.259169	0.796554	0.999692	-5.7921
Jon65Ai	FBgn0035667	3L	6053493	6054443	950	-	0.155857	6.21918	0.430911	0.668359	0.999692	-5.79211
Pol32	FBgn0283467	2L	15254819	15256304	1485	-	-0.0137798	5.37465	-0.105594	0.916321	0.999692	-5.79228
RpL26	FBgn0036825	3L	18898875	18900408	1533	+	-0.0201886	9.90056	-0.233998	0.815929	0.999692	-5.7926
tweek	FBgn0261671	2L	16888490	16917052	28562	+	-0.0286712	7.93725	-0.410798	0.682951	0.999692	-5.79262
CG6073	FBgn0039417	3R	26187018	26188807	1789	-	0.00355387	5.45727	0.0475848	0.962234	0.999692	-5.79266
RPA2	FBgn0032906	2L	20924975	20926147	1172	-	-0.0450555	6.22266	-0.393049	0.695931	0.999692	-5.79267
CG31689	FBgn0031449	2L	2725674	2739830	14156	+	-0.0300727	7.2531	-0.433071	0.6668	0.999692	-5.79273
atilla	FBgn0032422	2L	12175451	12177886	2435	-	-0.0197696	5.74643	-0.17309	0.863269	0.999692	-5.79275
U2af50	FBgn0005411	X	16356696	16359039	2343	-	0.0280379	7.06509	0.435106	0.665331	0.999692	-5.79276
CG13364	FBgn0026879	X	624757	625203	446	-	-0.0189912	5.72105	-0.260118	0.795826	0.999692	-5.79288
Trl	FBgn0013263	3L	14747929	14761049	13120	-	-0.0260672	6.74487	-0.426784	0.671344	0.999692	-5.79309
mad2	FBgn0035640	3L	5812135	5813093	958	-	-0.00323418	5.35771	-0.0179946	0.985714	0.999692	-5.7931
Ndc1	FBgn0039125	3R	23924399	23926436	2037	+	-0.0282182	5.84794	-0.286526	0.775643	0.999692	-5.79312
Pez	FBgn0031799	2L	6332881	6338671	5790	-	-0.0397209	6.44193	-0.404803	0.687325	0.999692	-5.79313
unc-104	FBgn0267002	2R	16751503	16772671	21168	-	-0.0373488	7.0242	-0.435147	0.665302	0.999692	-5.79317
Drak	FBgn0052666	X	11493135	11555045	61910	+	0.0224127	6.20454	0.384213	0.702427	0.999692	-5.79326
TM9SF4	FBgn0028541	2L	13746952	13773905	26953	+	-0.0173274	6.23882	-0.389483	0.69855	0.999692	-5.79333
Dp	FBgn0011763	2R	13222433	13228202	5769	+	-0.0276051	7.27726	-0.430386	0.668739	0.999692	-5.79334
Rcd5	FBgn0263832	3L	4040529	4042597	2068	+	-0.0337628	6.47902	-0.419733	0.676453	0.999692	-5.79338
CG11034	FBgn0031741	2L	5805395	5809063	3668	+	0.0945569	6.01627	0.403537	0.68825	0.999692	-5.79354
Pdp	FBgn0029958	X	7731779	7734651	2872	-	0.00473048	5.56788	0.0813324	0.935498	0.999692	-5.79361
CG7443	FBgn0037577	3R	8324316	8325036	720	+	0.019178	5.62587	0.108322	0.914168	0.999692	-5.79363
Nxf3	FBgn0263232	3L	13965203	13973067	7864	+	0.0287603	5.64271	0.237538	0.813196	0.999692	-5.79369
whe	FBgn0031176	X	21402339	21402772	433	-	0.0667974	9.57031	0.262333	0.794128	0.999692	-5.79373
mt:ND5	FBgn0013684	mitochondrion_genome	6409	8125	1716	-	-0.0106291	10.8512	-0.0517313	0.958946	0.999692	-5.7939
RhoGAPp190	FBgn0026375	X	17639147	17652562	13415	-	-0.0303064	7.95621	-0.403554	0.688237	0.999692	-5.79398
CG14125	FBgn0036232	3L	11974905	11975810	905	+	-0.0895149	7.25435	-0.430955	0.668327	0.999692	-5.79402
Rlip	FBgn0026056	3R	21017684	21020753	3069	+	-0.00330371	5.50376	-0.0621972	0.95065	0.999692	-5.79404
msl-1	FBgn0005617	2L	18683720	18688800	5080	-	-0.0496469	7.36225	-0.424019	0.673345	0.999692	-5.79414
Paip2	FBgn0038100	3R	12980792	12985488	4696	+	-0.00249677	5.52315	-0.0251529	0.980032	0.999692	-5.79422
CG5033	FBgn0028744	2R	17789679	17792448	2769	+	0.0350595	7.1648	0.427904	0.670533	0.999692	-5.79463
Hers	FBgn0052529	X	19866146	19908108	41962	+	0.0182222	5.96358	0.259683	0.79616	0.999692	-5.79474
Pka-C3	FBgn0000489	3L	15925805	15954797	28992	-	-0.0265149	5.92451	-0.221636	0.825488	0.999692	-5.79475
Atg13	FBgn0261108	3R	8349815	8352817	3002	+	-0.0273557	6.08803	-0.339762	0.735439	0.999692	-5.79482
CG1550	FBgn0033225	2R	7810068	7812028	1960	-	0.0232483	5.5123	0.219175	0.827393	0.999692	-5.79484
Rm62	FBgn0003261	3R	6000426	6008579	8153	-	0.0148421	9.86299	0.224021	0.823641	0.999692	-5.79489
Catsup	FBgn0002022	2L	19041862	19043614	1752	+	-0.0185461	6.50921	-0.412376	0.681802	0.999692	-5.79497
PCB	FBgn0027580	2R	9850703	9861543	10840	-	0.0452077	8.66114	0.364872	0.716724	0.999692	-5.79509
SmD2	FBgn0261789	3R	6345000	6345911	911	-	-0.0149996	5.60941	-0.193956	0.846985	0.999692	-5.79532
CG15771	FBgn0029801	X	5755574	5759751	4177	+	0.0231147	6.49194	0.402598	0.688936	0.999692	-5.79584
S2P	FBgn0033656	2R	11842103	11844240	2137	-	0.009461	5.49736	0.119209	0.905581	0.999692	-5.79585
Ptp10D	FBgn0004370	X	11622015	11677338	55323	+	-0.0329403	6.82214	-0.420685	0.675763	0.999692	-5.79588
CG32103	FBgn0052103	3L	12402295	12414842	12547	-	-0.0409176	6.62026	-0.419257	0.676799	0.999692	-5.79601
Unc-76	FBgn0040395	X	2080610	2093948	13338	+	0.00276945	5.56618	0.0443501	0.964799	0.999692	-5.79601
CG6767	FBgn0036030	3L	9683579	9696700	13121	-	0.0264455	7.88073	0.403731	0.688108	0.999692	-5.79607
rasp	FBgn0024194	3L	3162180	3163852	1672	+	0.0190594	5.38753	0.183967	0.854773	0.999692	-5.7961
Rpt3	FBgn0028686	X	11125101	11126785	1684	+	0.0186189	7.29635	0.420601	0.675824	0.999692	-5.79617
plx	FBgn0261261	3R	5685855	5712837	26982	+	0.059392	6.62248	0.402433	0.689057	0.999692	-5.79622
Opa1	FBgn0261276	2R	14230611	14235449	4838	-	0.0167334	7.46681	0.413597	0.680913	0.999692	-5.79625
Hip1	FBgn0036309	3L	12768432	12773573	5141	-	0.0344339	6.2871	0.38728	0.70017	0.999692	-5.79628
muc	FBgn0283658	2L	7426866	7430329	3463	+	0.0470528	7.75579	0.411189	0.682667	0.999692	-5.79649
Pi3K68D	FBgn0015278	3L	11774650	11790013	15363	-	-0.0213473	7.21022	-0.4246	0.672925	0.999692	-5.79656
adp	FBgn0000057	2R	18151704	18154060	2356	+	-0.0041142	5.48988	-0.0875388	0.930588	0.999692	-5.79673
Nf-YC	FBgn0029905	X	6818178	6820919	2741	-	-0.0196299	5.65211	-0.185692	0.853427	0.999692	-5.79673
smp-30	FBgn0038257	3R	14745901	14751246	5345	-	0.114847	6.55864	0.321556	0.749111	0.999692	-5.79676
CG3295	FBgn0034573	2R	21015594	21017446	1852	-	0.0104447	5.6879	0.190602	0.849598	0.999692	-5.79676
STUB1	FBgn0027052	2L	10437548	10439240	1692	+	-0.0325572	6.2119	-0.378769	0.706441	0.999692	-5.79677
Lrrk	FBgn0038816	3R	20635480	20644279	8799	+	0.0199099	5.72978	0.21607	0.8298	0.999692	-5.79678
CG18067	FBgn0034512	2R	20534245	20535835	1590	+	0.102065	8.25286	0.39189	0.696782	0.999692	-5.79682
Alas	FBgn0020764	2R	23964772	23966757	1985	+	-0.0504001	7.42679	-0.420066	0.676212	0.999692	-5.79685
Vang	FBgn0015838	2R	9103238	9106796	3558	+	0.0105138	5.45927	0.157267	0.875659	0.999692	-5.7969
Ork1	FBgn0017561	X	10878054	10891250	13196	-	0.0371699	6.71499	0.417031	0.678416	0.999692	-5.79695
Sec61gamma	FBgn0031049	X	19643327	19644518	1191	+	-0.0310023	6.0024	-0.350848	0.727156	0.999692	-5.79696
Sxl	FBgn0264270	X	7074550	7098053	23503	-	-0.0216651	7.72515	-0.407726	0.685191	0.999692	-5.79697
CG4287	FBgn0038388	3R	15962167	15963867	1700	-	-0.0198371	6.00502	-0.315321	0.753812	0.999692	-5.79701
CG16812	FBgn0032488	2L	13222587	13224545	1958	+	-0.0219837	5.64524	-0.227003	0.821334	0.999692	-5.79711
CG15531	FBgn0039755	3R	30194790	30196228	1438	-	0.0644986	6.34486	0.369707	0.713141	0.999692	-5.79716
mgr	FBgn0264694	3R	11408792	11409875	1083	-	0.0199208	5.97517	0.340424	0.734944	0.999692	-5.79719
borr	FBgn0032105	2L	9251472	9253118	1646	-	-0.0572571	6.06602	-0.356757	0.722754	0.999692	-5.7972
CG8112	FBgn0037612	3R	8712933	8715263	2330	+	-0.0184822	5.7938	-0.2165	0.829467	0.999692	-5.79729
CG12942	FBgn0033569	2R	10894459	10897222	2763	+	0.031431	5.54203	0.200435	0.841942	0.999692	-5.79743
Gug	FBgn0010825	3L	8449922	8472669	22747	+	-0.0390163	7.83531	-0.398081	0.692242	0.999692	-5.79747
Glt	FBgn0001114	2L	8672698	8676804	4106	+	-0.0692636	7.89484	-0.399662	0.691084	0.999692	-5.79759
CG5174	FBgn0034345	2R	18421413	18426221	4808	+	0.0183402	6.87	0.422986	0.674094	0.999692	-5.79766
TH1	FBgn0010416	X	16388820	16391438	2618	-	0.0229154	6.12577	0.357225	0.722406	0.999692	-5.79774
Sur-8	FBgn0038504	3R	17395199	17402515	7316	-	-0.0164574	5.82216	-0.260609	0.79545	0.999692	-5.79789
CG12262	FBgn0035811	3L	7719350	7721472	2122	+	-0.0329256	8.56369	-0.36554	0.716229	0.999692	-5.79805
CG13384	FBgn0032036	2L	8384455	8388804	4349	+	-0.0153166	5.69619	-0.106947	0.915253	0.999692	-5.79809
CG8155	FBgn0034009	2R	15317817	15322171	4354	-	-0.0305089	5.88111	-0.306001	0.760857	0.999692	-5.79812
CG4936	FBgn0038768	3R	20031823	20034330	2507	+	0.0323429	5.75383	0.268741	0.78922	0.999692	-5.79823
CG10560	FBgn0039325	3R	25318550	25320101	1551	-	0.117354	6.09412	0.328639	0.743782	0.999692	-5.79835
CG9676	FBgn0030773	X	16699152	16700170	1018	-	0.0701449	6.20906	0.280883	0.779943	0.999692	-5.79845
Inos	FBgn0025885	2R	7454922	7458874	3952	-	0.0450278	7.67459	0.40609	0.686385	0.999692	-5.79851
PEK	FBgn0037327	3R	5458563	5464753	6190	-	-0.034381	7.08598	-0.420823	0.675663	0.999692	-5.79858
CG3735	FBgn0034933	2R	23937077	23939754	2677	-	0.0179605	5.74627	0.238766	0.81225	0.999692	-5.7986
CG2201	FBgn0032955	2L	21614232	21624080	9848	-	-0.0263308	7.14672	-0.419697	0.67648	0.999692	-5.7986
Haspin	FBgn0046706	2R	4014111	4049342	35231	+	0.0647312	6.79448	0.420207	0.67611	0.999692	-5.79871
Jarid2	FBgn0036004	3L	9477038	9486530	9492	+	-0.0449793	8.27062	-0.373735	0.71016	0.999692	-5.79871
mRpS22	FBgn0039555	3R	27916908	27918248	1340	+	0.0212349	6.0015	0.300323	0.765158	0.999692	-5.79877
RfC38	FBgn0028700	2L	11128932	11130645	1713	-	-0.0119248	5.53367	-0.10661	0.915519	0.999692	-5.79893
CG17571	FBgn0259998	2L	20255988	20257192	1204	-	-0.133674	7.45089	-0.39452	0.694851	0.999692	-5.79902
CG17019	FBgn0033783	2R	12930912	12934045	3133	-	-0.0246714	6.18161	-0.357595	0.722131	0.999692	-5.79907
mask	FBgn0043884	3R	24230562	24250248	19686	+	0.0247919	9.08062	0.319059	0.750992	0.999692	-5.79911
Usp20-33	FBgn0033916	2R	14239932	14243655	3723	+	0.0374456	6.2098	0.377452	0.707413	0.999692	-5.79922
Apc	FBgn0015589	3R	28832301	28844748	12447	-	0.0389647	6.98175	0.419397	0.676697	0.999692	-5.79924
CG6701	FBgn0033889	2R	13972984	13980165	7181	-	0.0292916	8.00626	0.387011	0.700368	0.999692	-5.79926
CG14207	FBgn0031037	X	19605199	19611413	6214	+	0.0399346	6.66622	0.400207	0.690685	0.999692	-5.79932
CG3815	FBgn0029861	X	6295389	6298970	3581	+	-0.0382459	6.03204	-0.344621	0.731805	0.999692	-5.79938
U2af38	FBgn0017457	2L	292959	294681	1722	-	-0.0292059	5.77218	-0.279412	0.781065	0.999692	-5.79957
disp	FBgn0029088	3R	5849697	5856311	6614	-	0.0396188	6.37621	0.378708	0.706486	0.999692	-5.79958
CG5390	FBgn0032213	2L	10304069	10306594	2525	-	0.0300862	5.959	0.153931	0.878276	0.999692	-5.79963
cher	FBgn0014141	3R	17091533	17125389	33856	-	0.0273107	8.4365	0.369753	0.713107	0.999692	-5.79964
Rh3	FBgn0003249	3R	20081060	20082450	1390	-	0.000186257	5.40847	0.00101477	0.999194	0.999692	-5.79991
Pino	FBgn0016926	2L	1114654	1128953	14299	-	-0.0425356	6.20344	-0.327558	0.744594	0.999692	-5.80002
Jon65Aiii	FBgn0035665	3L	6050757	6051690	933	+	0.0406958	9.65246	0.153289	0.878779	0.999692	-5.80015
SP1029	FBgn0263236	3R	29244961	29250451	5490	-	-0.0339817	6.90414	-0.416584	0.678741	0.999692	-5.80035
CG1407	FBgn0033474	2R	10028443	10032893	4450	-	-0.00462209	5.51371	-0.063727	0.949438	0.999692	-5.8004
Bace	FBgn0032049	2L	8494893	8496307	1414	-	0.104619	9.21334	0.235059	0.81511	0.999692	-5.80049
Prp31	FBgn0036487	3L	15159100	15161138	2038	+	0.00694135	5.6318	0.131866	0.895612	0.999692	-5.80053
CG14894	FBgn0038428	3R	16441843	16443007	1164	-	0.0214945	5.92568	0.311332	0.756824	0.999692	-5.80067
mr	FBgn0002791	2R	23972431	23975408	2977	+	0.0245864	5.91788	0.298443	0.766585	0.999692	-5.80069
cert	FBgn0027569	3L	8282528	8289870	7342	-	0.0106259	5.77166	0.196888	0.844702	0.999692	-5.80071
CG1657	FBgn0030286	X	11325385	11334071	8686	+	-0.0217957	7.52808	-0.40228	0.689169	0.999692	-5.80084
lost	FBgn0263594	3R	4403076	4407182	4106	+	-0.00598025	10.2228	-0.0849575	0.93263	0.999692	-5.80092
gfzf	FBgn0250732	3R	7145880	7150968	5088	-	0.0271465	6.04428	0.318503	0.751412	0.999692	-5.80127
sif	FBgn0085447	3L	5657913	5749599	91686	+	-0.0367036	5.97759	-0.246417	0.806354	0.999692	-5.80128
CG7872	FBgn0030658	X	15578205	15579857	1652	+	0.00597539	5.43849	0.0766397	0.939212	0.999692	-5.80138
FAM21	FBgn0034529	2R	20623547	20628315	4768	+	-0.0245187	5.90223	-0.276187	0.783527	0.999692	-5.80142
Mal-B2	FBgn0032382	2L	11849958	11852881	2923	+	-0.112268	6.91457	-0.380579	0.705105	0.999692	-5.80163
AIMP2	FBgn0036515	3L	15583638	15585347	1709	+	0.022805	6.28723	0.381234	0.704623	0.999692	-5.80177
Mo25	FBgn0017572	3L	16613218	16615472	2254	-	-0.00152305	5.54032	-0.0299394	0.976233	0.999692	-5.8018
NAT1	FBgn0010488	2R	12915994	12923734	7740	+	-0.0105823	10.0209	-0.162425	0.871617	0.999692	-5.80186
Su(fu)	FBgn0005355	3R	12689873	12691468	1595	-	0.00782743	5.48295	0.110498	0.91245	0.999692	-5.80189
CG1344	FBgn0027507	2R	5653676	5656778	3102	+	0.0364057	6.75172	0.410286	0.683325	0.999692	-5.80216
ABCB7	FBgn0035244	3L	1618414	1623413	4999	+	0.0278314	6.25502	0.367152	0.715033	0.999692	-5.80229
LManII	FBgn0027611	2L	10457658	10462472	4814	+	-0.187695	8.39062	-0.346764	0.730204	0.999692	-5.80232
Asph	FBgn0034075	2R	16110331	16116996	6665	+	0.0479751	6.61873	0.36361	0.717661	0.999692	-5.80234
mle	FBgn0002774	2R	5974857	5980778	5921	-	0.0177393	6.51596	0.379767	0.705704	0.999692	-5.80254
Ptp99A	FBgn0004369	3R	29377646	29487131	109485	+	0.02332	6.33374	0.354515	0.724423	0.999692	-5.80263
MED15	FBgn0027592	2L	473013	476170	3157	+	-0.0295575	6.0386	-0.328658	0.743768	0.999692	-5.80267
polo	FBgn0003124	3L	20309654	20313466	3812	+	-0.0420191	8.4493	-0.344746	0.731711	0.999692	-5.80269
RnrS	FBgn0011704	2R	11983145	11985393	2248	-	0.0459269	7.40128	0.39102	0.69742	0.999692	-5.80273
CG3868	FBgn0036422	3L	14400769	14402725	1956	-	-0.0914501	7.18036	-0.405445	0.686856	0.999692	-5.80273
CG7379	FBgn0038546	3R	17796376	17798304	1928	-	-0.0039271	5.56751	-0.0658033	0.947793	0.999692	-5.80293
CG3679	FBgn0027521	X	16303870	16307377	3507	+	0.0748089	6.75841	0.409651	0.683787	0.999692	-5.80299
mkg-p	FBgn0035889	3L	8402168	8405277	3109	-	0.0106277	5.61815	0.132998	0.894722	0.999692	-5.80302
CG31999	FBgn0051999	4	215009	227748	12739	-	0.0133263	5.65421	0.11042	0.912512	0.999692	-5.80304
Mondo	FBgn0032940	2L	21286078	21310050	23972	-	0.0189831	7.96529	0.380611	0.705082	0.999692	-5.80308
Jheh1	FBgn0010053	2R	18853434	18855087	1653	-	0.101305	7.15343	0.408262	0.6848	0.999692	-5.80317
Fim	FBgn0024238	X	17285704	17301929	16225	-	-0.0216897	7.39584	-0.400603	0.690395	0.999692	-5.80318
CG3764	FBgn0036684	3L	16994717	17012565	17848	-	0.0330051	6.12177	0.301297	0.76442	0.999692	-5.80335
Hasp	FBgn0032797	2L	19508953	19517204	8251	-	-0.0394291	6.21104	-0.327959	0.744293	0.999692	-5.80338
kra	FBgn0250753	3R	5595364	5601136	5772	-	0.011194	9.98959	0.152394	0.879481	0.999692	-5.80351
AOX3	FBgn0038349	3R	15542748	15548188	5440	-	-0.0415933	7.8496	-0.38959	0.698471	0.999692	-5.80355
Nmd3	FBgn0023542	X	2182818	2184668	1850	-	-0.0332088	6.69122	-0.394085	0.695171	0.999692	-5.80371
l(1)G0255	FBgn0028336	X	6678424	6681845	3421	+	-0.0275163	8.43844	-0.349295	0.728314	0.999692	-5.80396
Sf3b1	FBgn0031266	2L	568340	572907	4567	+	0.0209038	6.88413	0.407108	0.685642	0.999692	-5.80398
Cad99C	FBgn0039709	3R	29841657	29854699	13042	+	0.0309807	5.77019	0.202584	0.840271	0.999692	-5.80417
C1GalTA	FBgn0032078	2L	8943455	8951216	7761	-	0.00505267	5.64449	0.0510235	0.959507	0.999692	-5.80423
Zwilch	FBgn0061476	3R	31210966	31213376	2410	-	-0.00210012	5.27224	-0.0121234	0.990375	0.999692	-5.80426
mus301	FBgn0002899	3L	8137808	8142014	4206	+	0.0543162	5.90413	0.287967	0.774546	0.999692	-5.80431
TAF1B	FBgn0037792	3R	10140103	10144184	4081	-	-0.015253	5.50296	-0.138869	0.890104	0.999692	-5.80436
Ocrl	FBgn0023508	X	1922981	1927524	4543	+	-0.0213378	6.27904	-0.349718	0.727999	0.999692	-5.80445
meigo	FBgn0250820	3R	21138270	21140365	2095	+	-0.0055873	5.56225	-0.0673214	0.946591	0.999692	-5.80462
pan	FBgn0085432	4	69326	114270	44944	+	-0.0325987	6.22017	-0.28929	0.773539	0.999692	-5.80463
CG8460	FBgn0031996	2L	8197193	8198813	1620	+	0.00794871	5.60616	0.111202	0.911895	0.999692	-5.80468
Eno	FBgn0000579	2L	1724768	1729636	4868	-	0.0020266	10.4545	0.0258926	0.979445	0.999692	-5.80469
CG9947	FBgn0030752	X	16438680	16441296	2616	-	-0.0102312	5.74835	-0.179911	0.857939	0.999692	-5.80481
CG6325	FBgn0037814	3R	10402967	10407285	4318	-	0.0110044	5.55013	0.0960382	0.923869	0.999692	-5.80482
Pka-C1	FBgn0000273	2L	9682315	9699297	16982	-	-0.0124485	5.8844	-0.223715	0.823878	0.999692	-5.80492
FucT6	FBgn0030327	X	11706575	11709951	3376	-	-0.00978822	5.64992	-0.145031	0.885262	0.999692	-5.80495
Abp1	FBgn0036372	3L	13483533	13486280	2747	-	-0.0312074	6.22781	-0.3487	0.728758	0.999692	-5.80515
spen	FBgn0016977	2L	159032	203397	44365	+	-0.0315616	9.17981	-0.293697	0.770189	0.999692	-5.80535
Ero1L	FBgn0261274	3L	4170404	4173789	3385	+	0.0168255	5.8358	0.230466	0.818657	0.999692	-5.80542
stx	FBgn0052676	X	10711163	10744943	33780	-	-0.0468318	7.50349	-0.387928	0.699693	0.999692	-5.80544
Pp2B-14D	FBgn0011826	X	16554627	16560016	5389	-	-0.0281087	6.6686	-0.395739	0.693958	0.999692	-5.80556
Sec61beta	FBgn0010638	2R	14618771	14619681	910	+	-0.0348618	6.1649	-0.348264	0.729084	0.999692	-5.80559
RpLP1	FBgn0002593	2L	419952	420864	912	+	0.00839945	10.1456	0.101039	0.919918	0.999692	-5.80567
CG11982	FBgn0037653	3R	9006456	9008030	1574	+	-0.00810458	5.66664	-0.144961	0.885316	0.999692	-5.8057
CG14043	FBgn0031659	2L	4971702	4973687	1985	+	-0.0112066	5.67248	-0.169813	0.865833	0.999692	-5.80572
hay	FBgn0001179	3L	10631079	10633969	2890	+	0.00533509	5.66189	0.0755312	0.940089	0.999692	-5.80575
CG43736	FBgn0263993	X	6863888	6881580	17692	+	-0.0352858	7.24049	-0.396003	0.693764	0.999692	-5.80599
Nab2	FBgn0028471	3R	24314660	24318419	3759	-	0.03785	6.8154	0.40076	0.69028	0.999692	-5.80601
Moe	FBgn0011661	X	8873012	8898332	25320	-	0.0163387	8.5516	0.332443	0.740925	0.999692	-5.80604
Gs1l	FBgn0019982	2L	4455137	4456807	1670	-	0.0178907	5.92943	0.150928	0.880631	0.999692	-5.80618
retn	FBgn0004795	2R	23632610	23654820	22210	+	-0.0450738	7.0888	-0.401652	0.689628	0.999692	-5.80622
Idgf3	FBgn0020414	2L	16450907	16455194	4287	+	-0.0504711	6.65565	-0.385287	0.701636	0.999692	-5.80623
CG31673	FBgn0051673	2L	20829609	20831161	1552	+	0.0069936	5.66384	0.0756296	0.940011	0.999692	-5.80632
Nup358	FBgn0039302	3R	25249348	25258672	9324	+	0.0222676	9.62896	0.2158	0.830009	0.999692	-5.80647
alpha-Man-IIb	FBgn0026616	3R	15804248	15824118	19870	+	0.0299914	6.05265	0.293152	0.770603	0.999692	-5.80652
Nup62	FBgn0034118	2R	16344377	16345828	1451	+	-0.0266072	6.35216	-0.372304	0.711218	0.999692	-5.80657
E(bx)	FBgn0000541	3L	233926	246912	12986	-	-0.0329068	9.27944	-0.267527	0.790148	0.999692	-5.80659
Lamp1	FBgn0032949	2L	21573389	21577103	3714	+	-0.046563	8.87226	-0.305773	0.761029	0.999692	-5.80674
eIF3c	FBgn0034258	2R	17665678	17669275	3597	+	0.0116964	9.38999	0.241069	0.810474	0.999692	-5.80676
CG4502	FBgn0031896	2L	7194908	7204264	9356	-	0.0129542	5.84452	0.216775	0.829254	0.999692	-5.8068
Arpc2	FBgn0032859	2L	20417057	20423027	5970	+	0.0331685	7.77969	0.372264	0.711248	0.999692	-5.80693
Gcn5	FBgn0020388	3L	12521129	12524014	2885	-	-0.01801	6.07432	-0.289951	0.773036	0.999692	-5.80703
tub	FBgn0003882	3R	4387742	4389813	2071	+	0.024849	5.9853	0.307376	0.759816	0.999692	-5.80704
CG5171	FBgn0031907	2L	7401335	7404727	3392	+	-0.0257929	5.99544	-0.138986	0.890012	0.999692	-5.80712
Duba	FBgn0036180	3L	11605436	11609465	4029	-	0.0155498	5.78656	0.203939	0.839217	0.999692	-5.80713
mmy	FBgn0259749	2L	6468538	6473904	5366	-	-0.0189442	6.66761	-0.386768	0.700547	0.999692	-5.80714
osk	FBgn0003015	3R	8935126	8938395	3269	+	0.00448162	10.1714	0.0425922	0.966194	0.999692	-5.80718
RanBPM	FBgn0262114	2R	10429708	10436581	6873	+	0.0243908	7.91425	0.369033	0.71364	0.999692	-5.80719
CG11576	FBgn0039882	3R	31806867	31810186	3319	-	0.00810185	5.61256	0.10861	0.91394	0.999692	-5.80722
CG40006	FBgn0058006	2L	22622417	22756349	133932	-	-0.0150768	5.95873	-0.202047	0.840688	0.999692	-5.80729
Mdh2	FBgn0262559	3R	18226396	18228718	2322	+	0.0269625	8.62915	0.325276	0.746311	0.999692	-5.80732
Adgf-A	FBgn0036752	3L	17751731	17764158	12427	-	-0.0201946	5.71521	-0.121818	0.903525	0.999692	-5.80736
Hmu	FBgn0015737	3R	27288769	27291592	2823	+	-0.0277733	7.79953	-0.368868	0.713762	0.999692	-5.8074
Muc68E	FBgn0053265	3L	11967343	11972979	5636	-	-0.120689	6.73254	-0.362594	0.718415	0.999692	-5.80743
CG3618	FBgn0037028	3L	20813353	20816075	2722	-	0.0145765	5.74137	0.16722	0.867862	0.999692	-5.80743
CG10472	FBgn0035670	3L	6061372	6062910	1538	-	0.0611146	8.85525	0.271702	0.786954	0.999692	-5.80749
CG11357	FBgn0035558	3L	4542051	4553457	11406	+	0.00183494	5.56734	0.0186807	0.985169	0.999692	-5.80775
tacc	FBgn0026620	3R	4733654	4749056	15402	-	0.0295116	8.16982	0.357719	0.722039	0.999692	-5.80777
Gp150	FBgn0013272	2R	22317662	22329416	11754	+	0.0356618	9.31323	0.277152	0.78279	0.999692	-5.80782
CdGAPr	FBgn0032821	2L	19774874	19791882	17008	-	-0.0381243	6.65181	-0.384513	0.702206	0.999692	-5.80785
CG3808	FBgn0036838	3L	18997875	19000608	2733	-	-0.00305139	5.5622	-0.0384754	0.96946	0.999692	-5.80792
CG11180	FBgn0034528	2R	20620914	20623429	2515	-	0.0296623	6.53799	0.380429	0.705216	0.999692	-5.80814
drk	FBgn0004638	2R	13495222	13502841	7619	-	-0.0040307	5.64043	-0.0710751	0.943618	0.999692	-5.80824
lva	FBgn0029688	X	3955543	3965327	9784	-	-0.0197437	8.36929	-0.337985	0.73677	0.999692	-5.80846
Pgam5	FBgn0023517	X	1872400	1873565	1165	-	0.00155666	5.54108	0.0224442	0.982182	0.999692	-5.80849
slo	FBgn0003429	3R	24662491	24711595	49104	+	0.0285178	6.10934	0.214107	0.831322	0.999692	-5.80851
vimar	FBgn0022960	2R	6975285	6985712	10427	-	0.016447	5.58886	0.13845	0.890433	0.999692	-5.80852
VhaAC45	FBgn0262515	2R	9207561	9209774	2213	+	-0.0248214	7.95912	-0.362083	0.718795	0.999692	-5.80853
porin	FBgn0004363	2L	10847227	10850848	3621	-	-0.00728202	9.78541	-0.157661	0.87535	0.999692	-5.8086
Rab2	FBgn0014009	2R	6696739	6699469	2730	+	-0.0150547	6.34328	-0.338013	0.736749	0.999692	-5.80864
dj-1beta	FBgn0039802	3R	30807117	30807978	861	+	0.000810315	5.66075	0.00846428	0.99328	0.999692	-5.80872
eIF3i	FBgn0015834	2L	4966367	4967775	1408	-	0.0185585	8.31471	0.337919	0.736819	0.999692	-5.80883
Picot	FBgn0024315	2R	16655323	16667675	12352	-	0.0549055	6.81114	0.384656	0.702101	0.999692	-5.80892
MEP-1	FBgn0035357	3L	2631715	2641984	10269	+	0.0377688	8.01252	0.35577	0.723488	0.999692	-5.80895
CG31548	FBgn0051548	3R	5635901	5636852	951	-	0.0154246	5.79716	0.198387	0.843536	0.999692	-5.80896
RhoGAP18B	FBgn0261461	X	19136107	19167082	30975	-	-0.011886	5.98269	-0.192849	0.847847	0.999692	-5.80898
Nca	FBgn0013303	3L	19991887	19997568	5681	+	-0.0155438	5.80732	-0.209108	0.835202	0.999692	-5.80901
dah	FBgn0015926	X	15328342	15331002	2660	+	-0.0605853	6.01856	-0.3318	0.741408	0.999692	-5.80905
Ntf-2	FBgn0031145	X	21035469	21041467	5998	+	0.0234601	6.42717	0.371107	0.712104	0.999692	-5.80916
GAPcenA	FBgn0035879	3L	8346561	8352279	5718	+	-0.0175191	6.14625	-0.313882	0.754898	0.999692	-5.80923
CG11474	FBgn0034688	2R	22071234	22073443	2209	-	-0.0104204	5.80356	-0.150796	0.880735	0.999692	-5.80923
Mgstl	FBgn0025814	X	21042125	21044107	1982	+	-0.0491346	6.9396	-0.390066	0.698121	0.999692	-5.8093
Taf6	FBgn0010417	3L	19599088	19601382	2294	+	0.000490571	5.56003	0.00662983	0.994736	0.999692	-5.8094
wat	FBgn0039620	3R	28992977	29020406	27429	-	-0.0408299	6.17232	-0.253083	0.801227	0.999692	-5.80942
CG42797	FBgn0261931	X	9608946	9623243	14297	+	-0.0360324	6.23925	-0.345923	0.730832	0.999692	-5.80946
CG17593	FBgn0031544	2L	3514872	3517264	2392	+	0.0189839	7.03766	0.391278	0.697231	0.999692	-5.8097
CG40472	FBgn0085736	3L	24927130	24927710	580	+	-0.0489613	6.85839	-0.363105	0.718035	0.999692	-5.80983
Madm	FBgn0027497	3R	5742510	5747138	4628	+	0.00614322	5.63804	0.111585	0.911593	0.999692	-5.80986
dmGlut	FBgn0010497	2L	12027438	12034122	6684	+	0.0437538	6.87093	0.391054	0.697396	0.999692	-5.81003
l(3)04053	FBgn0010830	3L	22738602	22741388	2786	-	-0.0107114	5.60721	-0.109517	0.913225	0.999692	-5.81012
CG12057	FBgn0030098	X	9191657	9192548	891	+	0.182355	7.95927	0.333082	0.740446	0.999692	-5.81016
lin	FBgn0002552	2R	8914524	8918234	3710	+	-0.0259178	5.81217	-0.201296	0.841272	0.999692	-5.81017
elm	FBgn0037358	3R	5652640	5654861	2221	-	-0.0273569	6.41062	-0.36324	0.717936	0.999692	-5.8102
Daxx	FBgn0031820	2L	6480929	6487576	6647	+	-0.0521301	7.58414	-0.37336	0.710437	0.999692	-5.81029
mei-218	FBgn0002709	X	17135985	17142990	7005	-	0.0277708	5.74756	0.21071	0.833958	0.999692	-5.81031
l(3)psg2	FBgn0035617	3L	5583669	5590390	6721	+	-0.0483863	6.90916	-0.389599	0.698465	0.999692	-5.8104
CG42232	FBgn0250754	3R	16458280	16469663	11383	-	-0.0645045	8.14156	-0.345834	0.730898	0.999692	-5.8104
eIF2Bepsilon	FBgn0023512	X	1920166	1922874	2708	-	0.013835	5.79344	0.23161	0.817773	0.999692	-5.81047
fdl	FBgn0045063	2R	12487451	12507333	19882	-	-0.0130247	5.68865	-0.114286	0.909462	0.999692	-5.81048
EndoGI	FBgn0028515	2L	16257688	16259511	1823	+	-0.00328016	5.74885	-0.0353011	0.971978	0.999692	-5.81053
Irp-1B	FBgn0024957	3R	10408618	10412869	4251	-	0.0379674	7.63321	0.376426	0.708171	0.999692	-5.81056
Upf1	FBgn0030354	X	11899996	11905371	5375	-	0.0201402	6.58685	0.376969	0.707769	0.999692	-5.81056
mRpS30	FBgn0030692	X	15786047	15788288	2241	+	-0.0202672	6.46191	-0.364352	0.71711	0.999692	-5.81058
CG16721	FBgn0029820	X	5879869	5883391	3522	+	-0.00959145	5.8848	-0.111943	0.91131	0.999692	-5.81059
mino	FBgn0027579	3R	27925191	27933077	7886	+	0.0282734	7.75378	0.371508	0.711807	0.999692	-5.81064
Prosbeta3	FBgn0026380	3R	9005313	9006226	913	-	-0.0231079	6.95945	-0.389286	0.698695	0.999692	-5.81065
CG6621	FBgn0037855	3R	10889768	10893531	3763	-	0.0103419	5.70532	0.132242	0.895316	0.999692	-5.81085
CG11807	FBgn0033996	2R	15201253	15204466	3213	+	-0.012961	5.68592	-0.154401	0.877907	0.999692	-5.81103
fbp	FBgn0032820	2L	19761587	19764136	2549	-	0.0490243	6.69046	0.371835	0.711565	0.999692	-5.81121
CG9586	FBgn0032101	2L	9165421	9166514	1093	-	-0.014405	5.74679	-0.19246	0.84815	0.999692	-5.81126
Irk1	FBgn0265042	3R	23168317	23185642	17325	+	0.0250361	6.18737	0.32335	0.74776	0.999692	-5.81134
ifc	FBgn0001941	2L	5986348	5988854	2506	+	-0.0221252	6.68713	-0.3777	0.70723	0.999692	-5.81141
CG33217	FBgn0053217	3L	23126025	23132209	6184	+	0.0332055	7.21778	0.384132	0.702487	0.999692	-5.81146
CG7656	FBgn0036516	3L	15585431	15588175	2744	-	-0.00651171	5.67717	-0.113619	0.909988	0.999692	-5.81147
CG4951	FBgn0039563	3R	27952051	27954112	2061	-	-0.0105166	5.59613	-0.0842378	0.933199	0.999692	-5.81151
Wee1	FBgn0011737	2L	6911090	6914138	3048	-	-0.00991248	5.65798	-0.115716	0.908335	0.999692	-5.81161
CG6404	FBgn0027615	3L	10884261	10886471	2210	-	-0.0249705	6.1762	-0.313253	0.755373	0.999692	-5.81175
CG7720	FBgn0038652	3R	18759236	18795169	35933	-	-0.0817161	6.64374	-0.307858	0.759451	0.999692	-5.81179
beta-Spec	FBgn0250788	X	17657372	17669371	11999	+	0.0340187	8.66399	0.313878	0.754901	0.999692	-5.81179
CG5823	FBgn0038515	3R	17532325	17534587	2262	-	0.0116058	5.72857	0.163285	0.870943	0.999692	-5.81198
l(2)dtl	FBgn0013548	2R	23702477	23705403	2926	+	0.0387159	5.96998	0.270465	0.7879	0.999692	-5.81201
shn	FBgn0003396	2R	11159086	11217394	58308	+	-0.0354601	6.8012	-0.379248	0.706087	0.999692	-5.81207
Msp300	FBgn0261836	2L	5100877	5207002	106125	+	0.0173457	10.1742	0.0978689	0.922422	0.999692	-5.81219
egh	FBgn0001404	X	2588503	2599111	10608	+	0.0129813	6.05022	0.246848	0.806023	0.999692	-5.8122
CG10341	FBgn0032701	2L	18698714	18700645	1931	+	0.0178378	5.97618	0.216478	0.829484	0.999692	-5.81224
ND-AGGG	FBgn0058002	3L	24976254	24977118	864	+	-0.0498329	7.85816	-0.373305	0.710477	0.999692	-5.81231
CG16749	FBgn0037678	3R	9330885	9331885	1000	-	0.0420674	5.87076	0.223949	0.823697	0.999692	-5.81235
CG6841	FBgn0036828	3L	18905372	18908974	3602	+	0.00691729	5.6339	0.102333	0.918896	0.999692	-5.81246
cbt	FBgn0043364	2L	476446	479688	3242	-	0.0251783	6.11927	0.206561	0.83718	0.999692	-5.81247
Rpt1	FBgn0028687	2R	7652440	7653954	1514	-	-0.019381	7.53286	-0.368428	0.714088	0.999692	-5.81248
CG8728	FBgn0033235	2R	7936866	7939114	2248	-	0.0168283	6.28242	0.346219	0.73061	0.999692	-5.81268
fit	FBgn0038914	3R	21883924	21884454	530	-	-0.0240534	5.71579	-0.0415462	0.967024	0.999692	-5.81268
TSG101	FBgn0036666	3L	16842294	16844585	2291	+	-0.0189262	6.39844	-0.32857	0.743834	0.999692	-5.81269
gb	FBgn0039487	3R	27108467	27112270	3803	-	-0.00814334	5.61971	-0.0948736	0.924789	0.999692	-5.81281
Pgm	FBgn0003076	3L	16126018	16128531	2513	-	0.0304736	8.47449	0.320812	0.749672	0.999692	-5.81294
DNApol-epsilon255	FBgn0264326	3R	23348128	23355163	7035	+	0.0454323	6.41098	0.352446	0.725964	0.999692	-5.81305
l(2)efl	FBgn0011296	2R	23684651	23685543	892	-	-0.0383362	5.83407	-0.21979	0.826917	0.999692	-5.8132
RagC-D	FBgn0033272	2R	8161679	8163500	1821	-	-0.00754949	5.75938	-0.166579	0.868364	0.999692	-5.81329
cno	FBgn0259212	3R	5170004	5217456	47452	-	-0.0325831	8.06923	-0.344496	0.731898	0.999692	-5.81332
CG18190	FBgn0034403	2R	18851907	18853043	1136	-	-0.0560526	6.62456	-0.37419	0.709823	0.999692	-5.81369
CG11594	FBgn0035484	3L	4022700	4026011	3311	-	0.0140905	5.94622	0.0575978	0.954295	0.999692	-5.81373
Rbf2	FBgn0038390	3R	15965446	15968138	2692	+	0.0264825	5.66865	0.150239	0.881172	0.999692	-5.81376
cora	FBgn0010434	2R	19229063	19243751	14688	+	-0.0385979	7.80217	-0.355642	0.723584	0.999692	-5.81386
Ubc2	FBgn0015320	2L	10765010	10768006	2996	-	-0.0184701	5.70761	-0.161312	0.872488	0.999692	-5.81386
p38b	FBgn0024846	2L	13780689	13782611	1922	+	-0.00544494	5.6911	-0.10305	0.918329	0.999692	-5.814
l(2)09851	FBgn0022288	2R	5754517	5756327	1810	+	-0.031172	6.73056	-0.377803	0.707153	0.999692	-5.81401
Hmt4-20	FBgn0025639	X	648483	656033	7550	-	-0.0405112	7.80211	-0.352889	0.725634	0.999692	-5.81407
IleRS	FBgn0027086	3L	22288665	22292810	4145	+	0.022821	8.56823	0.296403	0.768133	0.999692	-5.81429
dsh	FBgn0000499	X	11355881	11358724	2843	+	-0.0189093	5.82888	-0.201917	0.840789	0.999692	-5.8143
CG9304	FBgn0034674	2R	21973122	21976386	3264	+	0.0145628	5.73326	0.179927	0.857927	0.999692	-5.81461
CG12773	FBgn0024365	X	1349623	1353981	4358	-	-0.0189547	6.29649	-0.325003	0.746516	0.999692	-5.81461
Shmt	FBgn0029823	X	5913067	5916797	3730	-	-0.0371605	8.04057	-0.339344	0.735752	0.999692	-5.81468
Mtpalpha	FBgn0028479	2L	9573563	9576769	3206	-	-0.0198359	8.34607	-0.316462	0.752951	0.999692	-5.81497
srp	FBgn0003507	3R	15986152	16004081	17929	+	-0.0281167	5.9463	-0.171096	0.864829	0.999692	-5.81498
hpo	FBgn0261456	2R	19493996	19496856	2860	-	0.0135746	5.93103	0.244151	0.808099	0.999692	-5.815
IM4	FBgn0040653	2R	20868496	20869321	825	-	0.0881642	6.5796	0.200019	0.842266	0.999692	-5.81503
CG14478	FBgn0028953	2R	17457663	17465795	8132	+	0.0345112	6.63637	0.35996	0.720372	0.999692	-5.81504
RapGAP1	FBgn0264895	2L	7497805	7578980	81175	-	-0.0100567	5.8575	-0.184968	0.853992	0.999692	-5.81505
DUBAI	FBgn0033738	2R	12431447	12436577	5130	-	0.0134855	5.969	0.23349	0.816321	0.999692	-5.8151
mRpL30	FBgn0029718	X	4647871	4648646	775	+	0.0069693	5.74052	0.1137	0.909924	0.999692	-5.81515
Larp7	FBgn0260771	X	9243817	9245925	2108	+	-0.00383344	5.5397	-0.0301887	0.976035	0.999692	-5.81516
CG15356	FBgn0031377	2L	1975463	1980755	5292	-	-0.029553	6.15029	-0.308919	0.758649	0.999692	-5.81519
mago	FBgn0002736	2R	21128577	21129737	1160	+	-0.0180508	5.9462	-0.230871	0.818344	0.999692	-5.81532
alpha-PheRS	FBgn0030007	X	8143904	8145602	1698	-	0.0208439	6.72419	0.373245	0.710522	0.999692	-5.81541
CG2247	FBgn0030320	X	11606290	11611652	5362	-	0.0501283	6.86191	0.374886	0.709309	0.999692	-5.81544
CG8613	FBgn0033924	2R	14352231	14355674	3443	+	0.0209613	6.24191	0.272611	0.786259	0.999692	-5.81546
corto	FBgn0010313	3R	5077779	5087072	9293	-	-0.00460316	5.67956	-0.03224	0.974407	0.999692	-5.81546
CG2091	FBgn0037372	3R	5753318	5754774	1456	-	0.00818703	5.69888	0.0956224	0.924197	0.999692	-5.81552
Cpr65Au	FBgn0042119	3L	6131242	6132109	867	-	0.0342862	6.18752	0.16258	0.871496	0.999692	-5.81556
Cap-D2	FBgn0039680	3R	29675651	29680257	4606	+	-0.052706	6.05944	-0.290253	0.772806	0.999692	-5.81559
sqd	FBgn0263396	3R	13634862	13646304	11442	-	0.0237798	8.41387	0.309555	0.758168	0.999692	-5.81562
mus201	FBgn0002887	2L	8438169	8442342	4173	+	0.0263431	5.82895	0.200968	0.841528	0.999692	-5.81564
Pms2	FBgn0011660	2R	15368074	15371520	3446	-	0.035661	5.84189	0.222364	0.824924	0.999692	-5.8157
Smn	FBgn0036641	3L	16580398	16581547	1149	-	0.0118833	5.59527	0.0964342	0.923556	0.999692	-5.81571
CG7461	FBgn0034432	2R	19305172	19307445	2273	+	-0.025854	8.1621	-0.325531	0.746118	0.999692	-5.81571
Mef2	FBgn0011656	2R	9913496	9958858	45362	-	-0.0085204	5.85645	-0.132552	0.895073	0.999692	-5.81572
CG46280	FBgn0283438	3R	13026283	13030659	4376	-	0.0173195	6.17938	0.307915	0.759408	0.999692	-5.81579
dom	FBgn0020306	2R	21323430	21341847	18417	+	0.00776701	9.90683	0.0871135	0.930924	0.999692	-5.81586
RpS13	FBgn0010265	2L	8363477	8364662	1185	-	0.0039181	9.93601	0.0496055	0.960632	0.999692	-5.81586
NaPi-III	FBgn0260795	3L	11123348	11134663	11315	+	0.0233559	7.88679	0.339782	0.735424	0.999692	-5.81588
Lam	FBgn0002525	2L	5542480	5546642	4162	+	0.0332824	7.21561	0.369884	0.713009	0.999692	-5.81589
mRpL38	FBgn0030552	X	14226289	14227949	1660	+	-0.00823032	5.70224	-0.153169	0.878873	0.999692	-5.81591
AP-1mu	FBgn0024833	3R	9557712	9559525	1813	-	0.0162689	6.29396	0.325334	0.746267	0.999692	-5.81591
CG8677	FBgn0026577	2L	21221312	21232059	10747	+	0.0429908	7.82629	0.346121	0.730684	0.999692	-5.81593
RpL36A	FBgn0031980	2L	8041873	8042909	1036	-	-0.0115488	9.54425	-0.168683	0.866717	0.999692	-5.81595
mRpL37	FBgn0261380	3R	10782563	10784092	1529	-	-0.00806498	5.63996	-0.137796	0.890947	0.999692	-5.81597
fat-spondin	FBgn0026721	2R	17054002	17059299	5297	+	0.0341818	6.00489	0.202289	0.8405	0.999692	-5.81617
CG7927	FBgn0027549	3L	8110368	8113406	3038	+	-0.0161491	6.48667	-0.3498	0.727937	0.999692	-5.81618
zormin	FBgn0052311	3L	2117466	2151700	34234	-	-0.0442593	8.24435	-0.332667	0.740757	0.999692	-5.81631
RhoGAP15B	FBgn0030808	X	16943290	16956234	12944	+	-0.0333837	6.74402	-0.361318	0.719363	0.999692	-5.81637
p	FBgn0086679	3R	8660903	8670684	9781	-	0.00447272	5.67385	0.0826779	0.934433	0.999692	-5.81639
CCT7	FBgn0037632	3R	8801564	8806234	4670	+	-0.0179137	8.50971	-0.298378	0.766634	0.999692	-5.81639
Gyf	FBgn0039936	4	853557	867025	13468	-	0.0137063	9.20821	0.22724	0.82115	0.999692	-5.81643
Rcc1	FBgn0002638	3L	5930262	5932773	2511	-	-0.029873	8.30661	-0.30992	0.757892	0.999692	-5.81645
eIF3l	FBgn0036258	3L	12143446	12146097	2651	-	0.0192843	8.48867	0.303696	0.762602	0.999692	-5.81655
Top1	FBgn0004924	X	15319479	15328029	8550	+	-0.0243874	8.35566	-0.316859	0.752651	0.999692	-5.81657
PIG-V	FBgn0265174	2R	16955458	16957308	1850	+	-0.00556109	5.59485	-0.0819921	0.934976	0.999692	-5.8166
Unc-89	FBgn0053519	2R	23995543	24014254	18711	-	-0.053882	8.63948	-0.317566	0.752118	0.999692	-5.81675
CG9990	FBgn0039594	3R	28675041	28695939	20898	+	0.0335196	6.27177	0.269089	0.788953	0.999692	-5.81689
CG1575	FBgn0029999	X	8117012	8119130	2118	+	-0.0074579	5.76613	-0.103409	0.918046	0.999692	-5.81696
Slh	FBgn0264978	2L	2488197	2492671	4474	-	-0.00470323	5.73764	-0.0870669	0.930961	0.999692	-5.81697
cib	FBgn0026084	X	4106113	4110981	4868	+	0.0386638	7.49321	0.355122	0.723971	0.999692	-5.81699
Nup107	FBgn0027868	2L	10733293	10736071	2778	-	-0.0206154	6.28975	-0.320786	0.749691	0.999692	-5.81703
Bx42	FBgn0004856	X	9103870	9106604	2734	-	-0.0308268	6.58028	-0.36285	0.718225	0.999692	-5.8171
Ppat-Dpck	FBgn0035632	3L	5767017	5768794	1777	-	0.0137297	5.80913	0.171974	0.864142	0.999692	-5.81723
sax	FBgn0003317	2R	7806484	7810067	3583	+	-0.0124431	5.78591	-0.160028	0.873495	0.999692	-5.81726
nrv1	FBgn0015776	2L	6778555	6786861	8306	-	-0.0208884	7.62427	-0.354033	0.724782	0.999692	-5.81735
qin	FBgn0263974	3R	18591027	18650137	59110	+	-0.0225646	5.92286	-0.13841	0.890465	0.999692	-5.8175
coro	FBgn0265935	2R	6862001	6872718	10717	-	-0.025882	7.14529	-0.367107	0.715067	0.999692	-5.81758
CG2865	FBgn0023526	X	2278031	2293411	15380	-	-0.0171255	5.72284	-0.127297	0.899208	0.999692	-5.81764
spag	FBgn0015544	2R	24159384	24161503	2119	+	0.0174404	5.71242	0.181247	0.856896	0.999692	-5.81774
CG43783	FBgn0264305	3L	8932235	8954272	22037	-	-0.00569603	5.75992	-0.0720497	0.942846	0.999692	-5.81775
Clic	FBgn0030529	X	13812971	13822307	9336	-	0.00902699	5.75691	0.130043	0.897047	0.999692	-5.81784
pod1	FBgn0029903	X	6803684	6813830	10146	+	-0.0275814	6.97761	-0.369624	0.713202	0.999692	-5.81786
RpS26	FBgn0261597	2L	18441335	18443277	1942	-	-0.0118688	9.664	-0.13904	0.889969	0.999692	-5.81789
CG9673	FBgn0030775	X	16702786	16703884	1098	-	0.0574521	6.14418	0.291861	0.771584	0.999692	-5.81792
Rop	FBgn0004574	3L	4136359	4138996	2637	-	-0.0167869	6.47834	-0.33632	0.738017	0.999692	-5.81794
Top2	FBgn0284220	2L	19447365	19453490	6125	-	-0.0161494	9.416	-0.172261	0.863918	0.999692	-5.81795
wdp	FBgn0034718	2R	22298214	22311937	13723	-	-0.0443713	6.32986	-0.316345	0.753039	0.999692	-5.81805
CG5096	FBgn0032235	2L	10382263	10384723	2460	+	0.0625488	6.54655	0.337142	0.737401	0.999692	-5.81824
vanin-like	FBgn0040069	X	6200188	6202559	2371	-	0.084959	4.78535	0.215278	0.830414	0.999692	-5.81826
Atu	FBgn0019637	3R	5613358	5615939	2581	+	0.0264593	6.39034	0.335047	0.738972	0.999692	-5.8184
mrt	FBgn0039507	3R	27277249	27282661	5412	-	0.00754992	5.8573	0.0962402	0.923709	0.999692	-5.81843
Su(var)3-7	FBgn0003598	3R	13264364	13270038	5674	+	0.0603153	7.63336	0.340642	0.734781	0.999692	-5.81846
nop5	FBgn0026196	2L	6916753	6918743	1990	-	0.0325279	8.33551	0.305357	0.761344	0.999692	-5.81855
Sod1	FBgn0003462	3L	11112281	11113740	1459	-	-0.0296909	8.20928	-0.316873	0.752641	0.999692	-5.8186
Cdc6	FBgn0035918	3L	8631509	8634069	2560	-	0.046993	5.86073	0.248674	0.804617	0.999692	-5.81866
pim	FBgn0003087	2L	10362989	10364092	1103	+	0.0380219	5.58947	0.168263	0.867046	0.999692	-5.81867
CG9684	FBgn0037583	3R	8359958	8362554	2596	-	0.0365774	6.42193	0.348427	0.728962	0.999692	-5.8187
RanBP3	FBgn0039110	3R	23750937	23752834	1897	-	-0.0405618	6.69733	-0.364405	0.717071	0.999692	-5.81877
Kank	FBgn0027596	2R	14901475	14928425	26950	-	0.00670448	5.77818	0.0560219	0.955544	0.999692	-5.81891
CG31729	FBgn0051729	2L	13289997	13301668	11671	+	-0.0155429	7.84708	-0.336645	0.737773	0.999692	-5.81892
RpL28	FBgn0035422	3L	3220911	3222960	2049	-	-0.00247539	9.83565	-0.0273174	0.978314	0.999692	-5.81919
IntS3	FBgn0262117	2R	4235779	4242934	7155	-	0.0290007	7.43827	0.34886	0.728639	0.999692	-5.81927
Pif1	FBgn0031540	2L	3467342	3470004	2662	-	0.014406	5.61028	0.0850501	0.932556	0.999692	-5.81928
lt	FBgn0002566	2L	22924795	22943135	18340	+	0.021916	7.05746	0.364164	0.717249	0.999692	-5.81931
l(2)k09022	FBgn0086451	2L	6854142	6860849	6707	+	0.0261456	7.46192	0.350895	0.727121	0.999692	-5.81956
CG6659	FBgn0030946	X	18653392	18657286	3894	-	-0.0120235	5.8811	-0.181481	0.856713	0.999692	-5.81968
aop	FBgn0000097	2L	2156484	2178754	22270	-	-0.000384239	5.77403	-0.00578294	0.995409	0.999692	-5.81976
nec	FBgn0002930	2R	7156477	7158241	1764	-	0.0449001	6.33954	0.273547	0.785544	0.999692	-5.82007
Nup153	FBgn0061200	X	16599241	16610459	11218	+	-0.0351541	7.95029	-0.324942	0.746562	0.999692	-5.82022
sle	FBgn0037810	3R	10333115	10338265	5150	+	0.0263664	9.14699	0.21511	0.830544	0.999692	-5.82029
CSN5	FBgn0027053	3R	16470099	16471406	1307	+	-0.0139741	6.0212	-0.240644	0.810801	0.999692	-5.82033
ssp2	FBgn0036389	3L	13965203	13973067	7864	+	-0.0276928	8.01154	-0.319456	0.750693	0.999692	-5.82047
Bap55	FBgn0025716	2R	17429353	17430963	1610	-	0.0234075	5.95488	0.227987	0.820573	0.999692	-5.8205
Usp8	FBgn0038862	3R	21134262	21138214	3952	+	0.0174653	6.29403	0.31169	0.756554	0.999692	-5.82051
krimp	FBgn0034098	2R	16238103	16240722	2619	-	0.0673322	6.42416	0.350059	0.727745	0.999692	-5.82055
CG5510	FBgn0039160	3R	24167675	24169562	1887	-	-0.000818603	5.70227	-0.0130456	0.989643	0.999692	-5.82078
dl	FBgn0260632	2L	17436830	17450364	13534	-	-0.0221691	6.80293	-0.357056	0.722532	0.999692	-5.82081
CG9855	FBgn0037242	3R	4395979	4397875	1896	-	-0.00524183	5.70208	-0.0882099	0.930057	0.999692	-5.82088
MESK2	FBgn0043070	2R	21502097	21517241	15144	+	0.0234334	6.53426	0.32004	0.750253	0.999692	-5.82092
CG17322	FBgn0027070	2L	18826770	18829059	2289	+	0.0315707	6.06349	0.262361	0.794106	0.999692	-5.82097
Uev1A	FBgn0035601	3L	5362884	5366225	3341	-	-0.0226702	6.732	-0.355204	0.72391	0.999692	-5.82103
CG3430	FBgn0031875	2L	6957008	6959104	2096	+	-0.0374597	5.93985	-0.258694	0.796918	0.999692	-5.82103
Torsin	FBgn0025615	X	4648592	4650032	1440	-	0.016174	6.17529	0.295745	0.768633	0.999692	-5.82104
Pitslre	FBgn0016696	3L	20771528	20776931	5403	+	0.020928	7.68801	0.337431	0.737185	0.999692	-5.82104
kto	FBgn0001324	3L	19836614	19844944	8330	+	-0.0218042	6.4513	-0.329592	0.743066	0.999692	-5.82114
lid	FBgn0031759	2L	5989400	5999501	10101	-	0.0375873	7.94826	0.319612	0.750576	0.999692	-5.82116
Rbpn-5	FBgn0034585	2R	21088386	21091004	2618	-	-0.0138508	5.91209	-0.186503	0.852794	0.999692	-5.82116
Nup214	FBgn0010660	2R	22918937	22924742	5805	-	-0.0370985	7.35259	-0.350252	0.7276	0.999692	-5.82119
CG2841	FBgn0003159	X	2344949	2366356	21407	-	-0.0238195	7.1566	-0.359417	0.720776	0.999692	-5.82119
Cyt-b5-r	FBgn0000406	2L	16788774	16790721	1947	-	0.0599038	8.27656	0.324406	0.746965	0.999692	-5.8213
nrv2	FBgn0015777	2L	6789770	6798862	9092	-	0.0276237	6.21399	0.2011	0.841425	0.999692	-5.8213
Art1	FBgn0037834	3R	10786481	10788226	1745	-	0.0268128	7.48661	0.345558	0.731104	0.999692	-5.82133
CG10570	FBgn0040992	2L	18808694	18811252	2558	-	0.0507878	6.74576	0.337299	0.737284	0.999692	-5.82136
bic	FBgn0000181	2R	12870249	12871794	1545	+	-0.0106502	9.35835	-0.177921	0.859494	0.999692	-5.8214
arm	FBgn0000117	X	1891401	1900646	9245	-	-0.0133036	8.83035	-0.249845	0.803717	0.999692	-5.82141
CG3961	FBgn0036821	3L	18878250	18890483	12233	-	0.0508067	6.58697	0.295765	0.768618	0.999692	-5.82152
Nhe3	FBgn0028703	2L	6677835	6684364	6529	-	0.0160522	6.90691	0.356635	0.722845	0.999692	-5.82168
pdgy	FBgn0027601	X	14933670	14953532	19862	-	-0.0400685	6.7177	-0.347462	0.729683	0.999692	-5.82175
pix	FBgn0086706	3L	8972056	8974765	2709	-	0.0195193	8.64963	0.266702	0.79078	0.999692	-5.82186
sals	FBgn0051374	3R	11437547	11451791	14244	-	0.0217752	6.1477	0.170392	0.86538	0.999692	-5.82201
mav	FBgn0039914	4	623219	626031	2812	-	0.0599662	6.53026	0.356909	0.722641	0.999692	-5.82201
CG3734	FBgn0038700	3R	19387861	19389866	2005	+	0.0174597	5.75057	0.0852051	0.932434	0.999692	-5.82204
CG3262	FBgn0032986	2L	22239916	22246988	7072	+	-0.0165202	6.34778	-0.278198	0.781991	0.999692	-5.82207
AdipoR	FBgn0038984	3R	22543693	22547846	4153	-	0.0293979	8.03689	0.308941	0.758632	0.999692	-5.82209
CG42397	FBgn0259748	3L	11973085	11973790	705	-	-0.0569878	5.94492	-0.141536	0.888007	0.999692	-5.82209
hdc	FBgn0010113	3R	30277932	30372382	94450	+	-0.0386953	6.48746	-0.330669	0.742257	0.999692	-5.82214
CG33671	FBgn0061359	2R	12634166	12636141	1975	-	0.0120233	6.05224	0.246688	0.806145	0.999692	-5.8222
CG42327	FBgn0259227	3R	11656149	11673974	17825	+	0.0329757	6.53123	0.31658	0.752862	0.999692	-5.82221
pico	FBgn0261811	X	19830215	19852059	21844	-	-0.0343159	6.97289	-0.355148	0.723952	0.999692	-5.82222
CG5867	FBgn0027586	2L	13236494	13239297	2803	+	0.0405885	6.49372	0.274861	0.78454	0.999692	-5.82227
gcl	FBgn0005695	2R	8724258	8728999	4741	+	-0.0356992	7.20993	-0.353355	0.725287	0.999692	-5.8223
fra	FBgn0011592	2R	12529053	12564184	35131	+	-0.010491	5.89985	-0.106701	0.915447	0.999692	-5.82231
CG34449	FBgn0085478	X	9324508	9356227	31719	-	0.0160706	5.93804	0.201287	0.841279	0.999692	-5.82234
Dif	FBgn0011274	2L	17413248	17433161	19913	-	-0.00486449	5.93338	-0.0382645	0.969627	0.999692	-5.82237
nocte	FBgn0261710	X	10461865	10474675	12810	-	-0.021897	8.55173	-0.271911	0.786794	0.999692	-5.82245
qkr58E-2	FBgn0022985	2R	22415560	22419001	3441	+	-0.00109131	5.70558	-0.0134687	0.989307	0.999692	-5.82255
CG9922	FBgn0038196	3R	14035018	14036398	1380	-	-0.00630764	5.70985	-0.0621771	0.950666	0.999692	-5.82261
CG8814	FBgn0031478	2L	2874890	2877168	2278	+	0.0130894	6.08432	0.199827	0.842415	0.999692	-5.82285
bys	FBgn0010292	X	7901880	7903643	1763	+	0.0178211	6.06912	0.229451	0.819441	0.999692	-5.82297
Nup58	FBgn0038722	3R	19645026	19646906	1880	+	-0.00537141	5.7064	-0.0516882	0.95898	0.999692	-5.823
tai	FBgn0041092	2L	9166778	9250211	83433	+	-0.0302915	6.41165	-0.296436	0.768108	0.999692	-5.82313
Pglym78	FBgn0014869	3R	29148248	29149901	1653	+	0.0292054	8.1099	0.318853	0.751148	0.999692	-5.82317
CG8963	FBgn0034181	2R	17016226	17019522	3296	-	-0.0272595	7.39994	-0.341644	0.734031	0.999692	-5.82326
CG1275	FBgn0035321	3L	2252744	2257423	4679	-	-0.00112656	5.88946	-0.0146012	0.988408	0.999692	-5.82334
Khc	FBgn0001308	2R	16266960	16271971	5011	-	0.0201569	7.90933	0.314837	0.754177	0.999692	-5.82336
Grip71	FBgn0032705	2L	18708846	18711297	2451	+	-0.0444164	6.5044	-0.334519	0.739367	0.999692	-5.8234
Tm1	FBgn0003721	3R	15281371	15308779	27408	+	-0.0201815	8.77651	-0.271449	0.787148	0.999692	-5.82348
jp	FBgn0032129	2L	9547720	9566750	19030	-	0.0100691	6.06778	0.0596508	0.952668	0.999692	-5.82359
CG6966	FBgn0038286	3R	15079320	15095631	16311	-	-0.0459119	6.69054	-0.348479	0.728923	0.999692	-5.82364
Gel	FBgn0010225	3R	4235217	4241057	5840	+	-0.0410595	8.16871	-0.303143	0.763021	0.999692	-5.82366
CG13360	FBgn0025620	X	787855	790089	2234	-	0.0233386	6.07763	0.0981825	0.922174	0.999692	-5.82371
Iris	FBgn0031305	2L	1132332	1134098	1766	-	-0.0594473	6.51977	-0.319957	0.750315	0.999692	-5.82374
eco	FBgn0035766	3L	7335442	7339340	3898	-	0.0422457	7.39014	0.336833	0.737633	0.999692	-5.82374
mtd	FBgn0013576	3R	5270116	5350443	80327	-	0.0191101	8.22167	0.300254	0.765211	0.999692	-5.82383
larp	FBgn0261618	3R	28318162	28336440	18278	-	0.0215466	8.68418	0.265803	0.791469	0.999692	-5.82394
Dbi	FBgn0010387	3L	7131863	7133463	1600	+	0.0640996	6.41224	0.267217	0.790386	0.999692	-5.82401
ssx	FBgn0024987	X	1370580	1375257	4677	+	0.0056712	5.82567	0.0864099	0.931481	0.999692	-5.82413
Mcm7	FBgn0020633	3L	8891596	8894310	2714	+	-0.046004	7.31577	-0.337696	0.736986	0.999692	-5.82414
Sbf	FBgn0025802	3R	11789293	11796948	7655	-	0.0135834	5.95983	0.171724	0.864338	0.999692	-5.82417
Tina-1	FBgn0035083	2R	24940625	24942413	1788	-	0.0276083	6.48753	0.31369	0.755043	0.999692	-5.82419
Klp98A	FBgn0004387	3R	27547775	27559145	11370	-	-0.0207897	6.29731	-0.28955	0.773341	0.999692	-5.82424
obe	FBgn0038344	3R	15486050	15493310	7260	+	0.0209683	6.24762	0.266753	0.790741	0.999692	-5.82425
CG3651	FBgn0032974	2L	22121338	22126614	5276	+	-0.0384605	6.68522	-0.348994	0.728539	0.999692	-5.82427
CG13025	FBgn0036660	3L	16776531	16779736	3205	-	-0.0110903	5.62764	-0.0630846	0.949947	0.999692	-5.82434
CG1677	FBgn0029941	X	7281089	7405797	124708	-	0.0327845	7.97599	0.307952	0.75938	0.999692	-5.82437
POSH	FBgn0040294	2R	17568732	17572322	3590	+	-0.0258196	6.06687	-0.246554	0.806249	0.999692	-5.82443
GstT1	FBgn0050000	2R	9605988	9607184	1196	+	-0.00849437	5.77589	-0.0896054	0.928954	0.999692	-5.82444
Pex23	FBgn0052226	3L	20297129	20302141	5012	-	-0.00438079	5.76571	-0.0583558	0.953695	0.999692	-5.82454
Gbeta13F	FBgn0001105	X	15860115	15866175	6060	+	-0.0139282	7.14462	-0.34666	0.730281	0.999692	-5.82462
Rbp9	FBgn0010263	2L	2954762	2968434	13672	+	-0.0493972	6.67952	-0.325245	0.746334	0.999692	-5.82468
GCC185	FBgn0037979	3R	12010772	12015059	4287	+	0.0200718	6.02803	0.182326	0.856054	0.999692	-5.82493
RN-tre	FBgn0020620	2R	13984815	13990707	5892	-	-0.0112452	6.12147	-0.215796	0.830013	0.999692	-5.82494
Chd3	FBgn0023395	3L	19447173	19450238	3065	+	0.0586496	6.06263	0.282579	0.77865	0.999692	-5.82501
mEFTu2	FBgn0033184	2R	7508527	7510357	1830	-	0.00218927	5.78547	0.0312939	0.975158	0.999692	-5.82508
Raf	FBgn0003079	X	2295466	2343870	48404	+	-0.0137379	5.85117	-0.14327	0.886645	0.999692	-5.82508
CG2736	FBgn0035090	2R	24973431	24975341	1910	-	0.0298628	6.09628	0.192878	0.847825	0.999692	-5.82517
Hmgs	FBgn0010611	2R	16336090	16341242	5152	+	0.0276857	6.7007	0.337719	0.736969	0.999692	-5.82534
awd	FBgn0000150	3R	31745172	31746077	905	-	-0.000266939	9.70948	-0.0037698	0.997007	0.999692	-5.82538
fog	FBgn0000719	X	22824317	22855194	30877	-	0.0268942	6.26305	0.287858	0.774629	0.999692	-5.82551
Tsf2	FBgn0036299	3L	12530436	12533724	3288	-	-0.0276843	6.39858	-0.309379	0.758301	0.999692	-5.82551
Su(Tpl)	FBgn0014037	3L	19889120	19909410	20290	-	-0.0269425	7.98283	-0.305341	0.761356	0.999692	-5.82556
deltaCOP	FBgn0028969	X	1859141	1861790	2649	-	0.0143071	6.89374	0.34665	0.730289	0.999692	-5.82557
bin3	FBgn0263144	2R	6214568	6240602	26034	+	-0.0338702	7.66249	-0.32019	0.75014	0.999692	-5.82559
Pdp1	FBgn0016694	3L	7811458	7867369	55911	-	0.0321854	6.37893	0.233674	0.816179	0.999692	-5.82572
LManV	FBgn0032068	2L	8772946	8776263	3317	-	-0.108297	6.33986	-0.220544	0.826333	0.999692	-5.8258
CG5177	FBgn0031908	2L	7405227	7408600	3373	+	-0.022878	6.17646	-0.144617	0.885586	0.999692	-5.82591
tgo	FBgn0264075	3R	9016773	9020022	3249	-	0.00530002	5.78937	0.0768739	0.939026	0.999692	-5.82602
if	FBgn0001250	X	16752189	16783434	31245	-	0.0371994	6.38762	0.259878	0.79601	0.999692	-5.82609
CG5708	FBgn0032196	2L	10224457	10226808	2351	-	-0.0115205	5.76244	-0.113387	0.910172	0.999692	-5.82609
CG3036	FBgn0031645	2L	4892112	4903889	11777	+	0.0499504	6.69845	0.343519	0.732628	0.999692	-5.82617
CG4300	FBgn0036272	3L	12271656	12277251	5595	-	-0.0254477	7.37819	-0.327953	0.744297	0.999692	-5.8262
Stam	FBgn0027363	2L	10858536	10862006	3470	+	-0.0136306	6.24208	-0.264408	0.792537	0.999692	-5.82626
sdt	FBgn0261873	X	8178549	8240474	61925	+	0.0242213	6.54518	0.314733	0.754256	0.999692	-5.82627
Pex3	FBgn0036484	3L	15144355	15146379	2024	+	0.00920822	5.86748	0.101749	0.919357	0.999692	-5.82641
cv-c	FBgn0285955	3R	14391683	14481713	90030	-	0.0145767	6.10035	0.123032	0.902568	0.999692	-5.82647
CG13625	FBgn0039210	3R	24583067	24585160	2093	-	0.0182466	5.71773	0.140146	0.8891	0.999692	-5.82654
CG15067	FBgn0034331	2R	18384824	18385589	765	-	0.115778	6.88545	0.306388	0.760563	0.999692	-5.82663
wap	FBgn0266848	X	22451445	22455422	3977	-	0.0158262	5.97807	0.185557	0.853532	0.999692	-5.82663
CG12004	FBgn0035236	3L	1569181	1576330	7149	+	-0.00926219	6.09148	-0.21381	0.831552	0.999692	-5.82668
woc	FBgn0010328	3R	27256595	27264055	7460	-	-0.0280948	8.48115	-0.254388	0.800225	0.999692	-5.82683
nero	FBgn0261479	3R	31746445	31747558	1113	-	0.00071494	5.79226	0.0105314	0.991639	0.999692	-5.82694
Ank	FBgn0011747	4	115074	129849	14775	-	-0.0109042	8.88055	-0.227934	0.820614	0.999692	-5.82695
Dmtn	FBgn0037443	3R	6389162	6405895	16733	-	0.0265472	6.6267	0.316291	0.75308	0.999692	-5.827
Hn	FBgn0001208	3L	7760453	7763166	2713	+	-0.0660026	7.02636	-0.333628	0.740036	0.999692	-5.8271
Npc1a	FBgn0024320	2L	10213812	10221216	7404	-	0.0327545	7.19581	0.341714	0.733978	0.999692	-5.82714
CG33722	FBgn0064126	3R	8244055	8248054	3999	+	-0.015605	6.01449	-0.213818	0.831547	0.999692	-5.82716
Reps	FBgn0032341	2L	11100963	11106645	5682	-	-0.0229045	6.38462	-0.294078	0.769899	0.999692	-5.82718
RecQ5	FBgn0027375	3L	14628160	14632077	3917	-	0.0363249	6.47322	0.316405	0.752994	0.999692	-5.82742
Fitm	FBgn0035586	3L	5144082	5146063	1981	-	-0.00712991	5.90476	-0.103222	0.918194	0.999692	-5.82765
PyK	FBgn0267385	3R	22367536	22372746	5210	+	0.00204976	9.8208	0.0259041	0.979435	0.999692	-5.82771
bur	FBgn0000239	2L	21174182	21179683	5501	-	-0.0182012	7.56405	-0.319691	0.750516	0.999692	-5.82773
Caf1-105	FBgn0033526	2R	10466001	10468540	2539	-	0.0682018	6.45929	0.326116	0.745679	0.999692	-5.82776
flfl	FBgn0024555	3R	13683921	13693905	9984	+	-0.0214218	7.06839	-0.339361	0.735739	0.999692	-5.82796
tea	FBgn0285892	2R	9891955	9898513	6558	+	-0.00993483	5.92401	-0.105036	0.916762	0.999692	-5.82808
Brca2	FBgn0050169	2R	24526172	24529581	3409	+	-0.0195659	5.79117	-0.117702	0.906769	0.999692	-5.82814
Ufd4	FBgn0032208	2L	10281943	10292365	10422	-	-0.00470812	9.537	-0.0824	0.934653	0.999692	-5.8282
APC7	FBgn0029879	X	6597088	6599699	2611	+	-0.031396	7.14875	-0.333057	0.740464	0.999692	-5.8282
RpL37A	FBgn0261608	2L	5070957	5072055	1098	+	-0.0153814	8.95269	-0.209858	0.834619	0.999692	-5.82822
Diedel3	FBgn0085358	X	19050442	19053160	2718	+	0.0926629	6.37404	0.318883	0.751125	0.999692	-5.82824
MFS16	FBgn0034611	2R	21282298	21285679	3381	+	0.0259641	6.35436	0.252683	0.801535	0.999692	-5.82826
CG14562	FBgn0037142	3L	21942221	21949866	7645	+	0.00966101	5.81089	0.0812576	0.935557	0.999692	-5.82833
Hsc70-3	FBgn0001218	X	11801696	11807117	5421	-	-0.00107831	9.50902	-0.0132585	0.989474	0.999692	-5.82837
Vha68-1	FBgn0265262	2L	13000770	13004107	3337	-	-0.00421967	6.07761	-0.0320437	0.974563	0.999692	-5.82838
Spc105R	FBgn0037025	3L	20800410	20806853	6443	+	0.0651827	6.28591	0.297244	0.767495	0.999692	-5.82838
Arf79F	FBgn0010348	3L	22868380	22872231	3851	-	0.0132413	8.13694	0.284672	0.777055	0.999692	-5.82839
AP-2alpha	FBgn0264855	2L	408030	414777	6747	-	-0.0232212	7.49638	-0.323561	0.747601	0.999692	-5.82848
CG7839	FBgn0036124	3L	11074769	11078736	3967	+	0.0255985	7.50462	0.316792	0.752702	0.999692	-5.82855
myo	FBgn0026199	4	690686	696055	5369	-	0.0214692	6.70703	0.322671	0.748271	0.999692	-5.82855
CG12391	FBgn0033581	2R	11147602	11150068	2466	-	0.0406441	6.30569	0.30294	0.763175	0.999692	-5.82857
CG9691	FBgn0030160	X	9884442	9885044	602	+	0.0111705	6.12021	0.0647662	0.948615	0.999692	-5.82867
Tudor-SN	FBgn0035121	3L	259043	264380	5337	-	-0.00105256	9.51466	-0.0182138	0.98554	0.999692	-5.82869
Msr-110	FBgn0015766	3L	5566919	5577348	10429	-	0.0339574	8.68037	0.251499	0.802445	0.999692	-5.82869
Gp210	FBgn0266580	2R	5760862	5774324	13462	+	-0.0229915	8.38956	-0.26259	0.793931	0.999692	-5.82874
CG31301	FBgn0051301	3R	15346205	15348012	1807	+	0.0191105	6.51543	0.30788	0.759435	0.999692	-5.82878
RpS24	FBgn0261596	2R	22640526	22641419	893	-	-0.00282215	9.57344	-0.0408006	0.967615	0.999692	-5.82879
CG2918	FBgn0023529	X	2271008	2275068	4060	-	0.0179198	8.35882	0.263468	0.793258	0.999692	-5.82882
Hsp60A	FBgn0015245	X	11108482	11112308	3826	+	0.0132468	9.1975	0.143963	0.8861	0.999692	-5.82913
CG1718	FBgn0031170	X	21292308	21306665	14357	-	0.0323847	7.29863	0.327264	0.744816	0.999692	-5.82923
CG17514	FBgn0039959	3L	27967244	28012599	45355	-	-0.0109412	9.33615	-0.138787	0.890168	0.999692	-5.82934
CG10576	FBgn0035630	3L	5761963	5765702	3739	-	0.0126276	9.01233	0.180965	0.857116	0.999692	-5.82935
mtm	FBgn0025742	2L	6034731	6037015	2284	-	0.00952787	5.99277	0.16783	0.867385	0.999692	-5.82951
Csp	FBgn0004179	3L	22267382	22273745	6363	+	-0.0153528	6.46506	-0.296972	0.767701	0.999692	-5.82954
ash1	FBgn0005386	3L	19590773	19598755	7982	-	-0.0493967	7.18286	-0.331334	0.741758	0.999692	-5.82956
Rpt2	FBgn0015282	3R	23929873	23931558	1685	-	0.0160733	7.56757	0.309294	0.758365	0.999692	-5.82961
Cdep	FBgn0265082	3R	4910552	4945576	35024	+	0.0307473	6.43289	0.258581	0.797005	0.999692	-5.82967
hyx	FBgn0037657	3R	9038760	9042349	3589	+	-0.0037717	5.79053	-0.0624373	0.95046	0.999692	-5.83
l(3)76BDm	FBgn0260655	3L	19613427	19618521	5094	-	-0.0179379	6.41801	-0.283853	0.777678	0.999692	-5.83
DNApol-alpha73	FBgn0005696	3R	27239163	27241228	2065	+	-0.024666	5.78067	-0.138375	0.890492	0.999692	-5.83008
CG7044	FBgn0038854	3R	21098229	21101718	3489	-	-0.0135477	6.16417	-0.246642	0.806181	0.999692	-5.83018
Eaf	FBgn0033166	2R	7396850	7407819	10969	-	-0.00528193	5.94002	-0.0941962	0.925325	0.999692	-5.83026
Nop56	FBgn0038964	3R	22419095	22421068	1973	-	0.0252274	8.18639	0.266106	0.791237	0.999692	-5.83037
mtTFB1	FBgn0261381	3L	11708979	11710570	1591	+	-0.0208062	6.63326	-0.316186	0.753159	0.999692	-5.83043
CG5065	FBgn0034145	2R	16607654	16624894	17240	+	0.0348463	6.30838	0.240569	0.810859	0.999692	-5.83054
Ulp1	FBgn0027603	X	19202103	19208187	6084	-	0.0303575	7.80951	0.297001	0.767679	0.999692	-5.83055
l(2)k09848	FBgn0284246	2R	6074471	6076367	1896	-	0.0140086	5.85988	0.173614	0.86286	0.999692	-5.83061
Ipp	FBgn0016672	3R	13958789	13960474	1685	+	-0.0147973	6.24744	-0.242636	0.809266	0.999692	-5.83062
CG10555	FBgn0030034	X	8398940	8404516	5576	+	0.0168457	6.01254	0.160788	0.872899	0.999692	-5.83062
Spn	FBgn0010905	3L	2505245	2554292	49047	-	0.0418076	7.72932	0.303458	0.762783	0.999692	-5.83067
tor	FBgn0003733	2R	7705183	7709184	4001	-	0.0475178	6.51629	0.316673	0.752792	0.999692	-5.83071
CG17660	FBgn0031356	2L	1707132	1710421	3289	-	-0.00345177	5.86436	-0.0703471	0.944194	0.999692	-5.83077
eIF3h	FBgn0022023	2L	5051193	5053094	1901	-	0.0171224	8.10825	0.268916	0.789086	0.999692	-5.83088
Idgf6	FBgn0013763	2R	16691022	16693751	2729	+	-0.0223353	8.39556	-0.257826	0.797585	0.999692	-5.83096
mtSSB	FBgn0010438	3R	16204194	16205250	1056	-	0.00658863	5.85803	0.0576974	0.954216	0.999692	-5.831
CG32276	FBgn0047135	3L	3197863	3199047	1184	-	-0.00542478	5.71559	-0.077583	0.938465	0.999692	-5.83136
CG8209	FBgn0035830	3L	7976406	7977849	1443	+	-0.00342726	5.83139	-0.0693376	0.944994	0.999692	-5.83144
Msh6	FBgn0036486	3L	15154233	15158562	4329	-	-0.0538333	7.23977	-0.317771	0.751963	0.999692	-5.8315
IA-2	FBgn0031294	2L	1008378	1048053	39675	-	-0.0489075	6.89848	-0.326036	0.745739	0.999692	-5.83157
mor	FBgn0002783	3R	15968134	15972913	4779	-	0.0294301	8.13944	0.268252	0.789594	0.999692	-5.83172
Ran	FBgn0020255	X	11144852	11148716	3864	-	-0.0168469	8.56901	-0.227708	0.820789	0.999692	-5.8318
Hnf4	FBgn0004914	2L	8687226	8709611	22385	-	-0.0240478	6.59184	-0.298384	0.76663	0.999692	-5.83198
RpS14a	FBgn0004403	X	7933742	7934677	935	+	-0.00630565	9.37588	-0.0829321	0.934232	0.999692	-5.83198
CG33090	FBgn0028916	2L	14334158	14345795	11637	+	0.033278	6.48882	0.300603	0.764946	0.999692	-5.83207
PIG-B	FBgn0035464	3L	3811263	3813958	2695	+	0.0257374	6.1772	0.219484	0.827155	0.999692	-5.83208
Mink	FBgn0039250	3R	24922473	24925160	2687	+	-0.020642	5.68509	-0.113464	0.910111	0.999692	-5.83211
Pp1-87B	FBgn0004103	3R	12423621	12425917	2296	-	0.0113896	7.35687	0.315912	0.753366	0.999692	-5.83211
CG4928	FBgn0027556	X	16913180	16938209	25029	+	-0.0382271	6.45582	-0.264371	0.792565	0.999692	-5.83213
CG5694	FBgn0032197	2L	10227760	10231692	3932	-	0.0349162	6.87097	0.325746	0.745957	0.999692	-5.83214
CG3860	FBgn0034951	2R	23992138	23995055	2917	-	0.00779921	6.05206	0.139581	0.889544	0.999692	-5.83226
Mdh1	FBgn0262782	2L	10393774	10396332	2558	-	-0.0168879	8.9345	-0.21011	0.834424	0.999692	-5.83233
Nup54	FBgn0033737	2R	12428449	12431099	2650	-	0.0262547	6.32879	0.280121	0.780524	0.999692	-5.83244
CG7956	FBgn0038890	3R	21520928	21528598	7670	+	-0.00817919	6.04718	-0.111654	0.911538	0.999692	-5.83251
veil	FBgn0034225	2R	17478158	17482118	3960	+	-0.0290751	6.05919	-0.202304	0.840489	0.999692	-5.83251
Gtp-bp	FBgn0010391	X	11126877	11129087	2210	-	-0.0195103	7.21359	-0.317668	0.752041	0.999692	-5.83253
CG17841	FBgn0028480	X	10368052	10383580	15528	+	0.040117	7.28547	0.322705	0.748245	0.999692	-5.83262
CG12099	FBgn0035232	3L	1555363	1558484	3121	-	0.0278506	7.19713	0.322375	0.748494	0.999692	-5.83265
Usp10	FBgn0052479	3L	871899	895313	23414	+	-0.0298032	7.82547	-0.284263	0.777367	0.999692	-5.83273
CG1316	FBgn0035526	3L	4283851	4286865	3014	+	0.00215629	5.84744	0.0541778	0.957006	0.999692	-5.83276
CG8397	FBgn0034066	2R	16016042	16017154	1112	-	-0.00786555	6.02827	-0.146326	0.884245	0.999692	-5.83293
mi	FBgn0261786	2R	23523856	23528260	4404	+	0.0480344	6.5311	0.309509	0.758203	0.999692	-5.83293
CG3760	FBgn0022343	2R	24938181	24939769	1588	+	-0.0210179	6.99628	-0.320751	0.749717	0.999692	-5.83302
Patr-1	FBgn0266053	3R	17043564	17048421	4857	+	0.034433	7.01514	0.322728	0.748228	0.999692	-5.83306
shi	FBgn0003392	X	15892116	15906716	14600	+	0.0145141	7.47104	0.311295	0.756853	0.999692	-5.83308
msps	FBgn0027948	3R	16050801	16060675	9874	+	0.0146012	9.03114	0.162479	0.871575	0.999692	-5.83313
CG8001	FBgn0035268	3L	1756159	1759208	3049	+	0.00510683	5.87742	0.0623986	0.950491	0.999692	-5.83314
E(var)3-9	FBgn0260243	3R	8990645	8992949	2304	-	-0.0503732	6.82698	-0.322164	0.748653	0.999692	-5.83329
CG7510	FBgn0036741	3L	17621824	17630971	9147	+	-0.0161978	6.40718	-0.25772	0.797666	0.999692	-5.83336
dmpd	FBgn0033486	2R	10117694	10121451	3757	+	-0.0211589	6.02228	-0.195312	0.845929	0.999692	-5.83339
Cdc42	FBgn0010341	X	19697091	19699938	2847	+	0.0128284	6.45016	0.280444	0.780278	0.999692	-5.83357
ATPCL	FBgn0020236	2R	15993531	16001290	7759	-	0.0247471	8.7257	0.227141	0.821227	0.999692	-5.83362
by	FBgn0000244	3R	9528238	9533011	4773	-	-0.00514892	6.02827	-0.048211	0.961737	0.999692	-5.83363
Evi5	FBgn0262740	X	11430523	11454386	23863	-	-0.00206257	5.79923	-0.0202045	0.98396	0.999692	-5.83371
PMCA	FBgn0259214	4	328193	358917	30724	-	0.00466447	9.48177	0.0747906	0.940676	0.999692	-5.83373
CG15099	FBgn0034400	2R	18836821	18846619	9798	-	-0.0152628	7.62404	-0.300258	0.765208	0.999692	-5.83382
CG17271	FBgn0038829	3R	20819129	20821848	2719	-	-0.0068758	5.88646	-0.100063	0.920689	0.999692	-5.83385
srl	FBgn0037248	3R	4422483	4429335	6852	-	0.0284626	8.48329	0.227894	0.820645	0.999692	-5.83402
CG5003	FBgn0039554	3R	27913777	27916516	2739	-	0.00728822	5.87455	0.0779601	0.938167	0.999692	-5.83403
Arr2	FBgn0000121	3L	8647261	8648936	1675	-	0.00217786	9.33824	0.0168904	0.98659	0.999692	-5.83404
Pex5	FBgn0023516	X	1866832	1869061	2229	-	-0.00326302	5.89439	-0.0481901	0.961754	0.999692	-5.83409
eIF2beta	FBgn0004926	3L	12525093	12526731	1638	-	0.0152623	8.19216	0.247145	0.805794	0.999692	-5.83413
SoYb	FBgn0051755	2L	9996706	10002736	6030	-	0.0354394	6.38762	0.265039	0.792054	0.999692	-5.83428
gus	FBgn0026238	2R	5116990	5128321	11331	-	-0.0305061	7.65655	-0.286683	0.775523	0.999692	-5.83443
Argk	FBgn0000116	3L	9048781	9066027	17246	-	0.00841859	9.64031	0.0621285	0.950705	0.999692	-5.83458
mus312	FBgn0002909	3L	7329132	7333471	4339	+	0.0164101	6.10372	0.208495	0.835678	0.999692	-5.83463
Osbp	FBgn0020626	3R	24934869	24938222	3353	-	-0.0119401	6.59977	-0.300257	0.765209	0.999692	-5.83467
CG5316	FBgn0038704	3R	19403455	19406294	2839	+	-0.0174639	5.81573	-0.146357	0.88422	0.999692	-5.8347
Xpc	FBgn0004698	2R	15311510	15318239	6729	+	-0.0243951	8.01	-0.273658	0.785459	0.999692	-5.83472
nmd	FBgn0005322	2L	10302173	10303947	1774	-	-0.0170745	6.51035	-0.29669	0.767915	0.999692	-5.83473
CycE	FBgn0010382	2L	15727581	15748150	20569	-	0.0602903	7.3135	0.30207	0.763834	0.999692	-5.83489
CG10055	FBgn0037482	3R	7184101	7186673	2572	-	-0.0148997	5.98154	-0.152868	0.879109	0.999692	-5.83529
CG31077	FBgn0051077	3R	26999752	27002961	3209	+	0.0240904	5.88897	0.113986	0.909699	0.999692	-5.83536
CG5080	FBgn0031313	2L	1160290	1163886	3596	-	-0.0227337	6.17319	-0.136581	0.891903	0.999692	-5.83542
TfIIS	FBgn0010422	2L	15058919	15060757	1838	-	0.0131313	5.90903	0.17871	0.858877	0.999692	-5.83543
CG3918	FBgn0029873	X	6524464	6526342	1878	+	0.00143323	5.78571	0.0156828	0.987549	0.999692	-5.83573
Glo1	FBgn0283450	2R	7393546	7395932	2386	-	0.0205277	6.62128	0.299912	0.76547	0.999692	-5.83574
B52	FBgn0004587	3R	13661311	13666891	5580	+	0.0175337	7.5944	0.287462	0.77493	0.999692	-5.83588
DMAP1	FBgn0034537	2R	20644036	20645865	1829	+	-0.0024763	5.8776	-0.0312994	0.975154	0.999692	-5.83597
Hip14	FBgn0259824	3L	15988236	15992464	4228	+	0.010719	6.03397	0.158372	0.874792	0.999692	-5.83598
CG2182	FBgn0037360	3R	5656236	5659912	3676	-	-0.0268556	7.54091	-0.288978	0.773777	0.999692	-5.83605
MRP	FBgn0032456	2L	12719045	12766546	47501	+	0.0187043	8.58446	0.223434	0.824095	0.999692	-5.83618
pch2	FBgn0051453	3R	8559540	8561764	2224	-	0.0223945	6.01677	0.191378	0.848994	0.999692	-5.83619
TER94	FBgn0261014	2R	9989159	9993559	4400	+	-0.00237154	9.31612	-0.04195	0.966703	0.999692	-5.83621
su(r)	FBgn0086450	X	9196808	9201820	5012	-	0.00111746	5.916	0.00814447	0.993534	0.999692	-5.8364
vih	FBgn0264848	3L	12504292	12505821	1529	+	-0.00592195	5.95614	-0.0558571	0.955675	0.999692	-5.83649
CG4562	FBgn0038740	3R	19865417	19875678	10261	-	0.0819802	6.81882	0.306149	0.760745	0.999692	-5.83655
brm	FBgn0000212	3L	15970082	15982869	12787	-	0.0364359	7.52788	0.287782	0.774687	0.999692	-5.83662
Rab4	FBgn0016701	2R	17573462	17574979	1517	+	-0.000892851	5.95578	-0.0161076	0.987212	0.999692	-5.83663
eca	FBgn0069242	3R	9684469	9685476	1007	-	-0.0190857	6.12354	-0.213472	0.831815	0.999692	-5.8368
CG9331	FBgn0032889	2L	20822828	20827744	4916	+	-0.0488168	6.7874	-0.296557	0.768016	0.999692	-5.83686
Past1	FBgn0016693	3R	12697322	12704875	7553	+	-0.0152997	6.74284	-0.306759	0.760283	0.999692	-5.83692
Edem1	FBgn0023511	X	1903704	1908827	5123	-	-0.00737613	5.95585	-0.131322	0.89604	0.999692	-5.83694
Rpn2	FBgn0028692	3R	29153524	29157255	3731	+	0.0141495	8.47871	0.215274	0.830417	0.999692	-5.83695
Hex-C	FBgn0001187	2R	15218837	15220329	1492	-	-0.00168753	6.41917	-0.00928449	0.992629	0.999692	-5.83697
smt3	FBgn0264922	2L	6966780	6967644	864	-	-0.0212854	7.18117	-0.30188	0.763979	0.999692	-5.83697
Camta	FBgn0259234	2R	9446046	9480076	34030	+	0.0105636	6.07393	0.147038	0.883685	0.999692	-5.83699
mt:ND3	FBgn0013681	mitochondrion_genome	5608	5961	353	+	-0.0541927	8.41025	-0.245639	0.806953	0.999692	-5.83705
ZnT49B	FBgn0033762	2R	12652805	12655743	2938	+	0.00785073	6.01011	0.121899	0.903461	0.999692	-5.83705
alph	FBgn0086361	3R	29591831	29617157	25326	+	0.0185739	6.75914	0.302868	0.76323	0.999692	-5.83711
Tapdelta	FBgn0021795	2R	11370300	11371335	1035	-	0.0259235	6.65944	0.306035	0.760831	0.999692	-5.83717
CG42354	FBgn0259700	X	16093059	16104946	11887	-	0.0160601	6.74426	0.29308	0.770657	0.999692	-5.83725
CG5746	FBgn0039186	3R	24343895	24348791	4896	-	0.035617	6.77457	0.3064	0.760555	0.999692	-5.83726
Fit1	FBgn0035498	3L	4103564	4107116	3552	+	-0.0137552	6.73948	-0.296614	0.767973	0.999692	-5.8375
CG31650	FBgn0031673	2L	5040648	5044712	4064	-	0.00515447	5.9331	0.0713696	0.943384	0.999692	-5.83762
Rh4	FBgn0003250	3L	16852527	16862517	9990	-	-0.0102615	5.98418	-0.039984	0.968263	0.999692	-5.83764
ttm50	FBgn0250874	X	2730077	2732190	2113	-	-0.00888948	6.00098	-0.139592	0.889536	0.999692	-5.83771
Bsg25D	FBgn0000228	2L	5271728	5278548	6820	-	-0.0225519	6.60328	-0.283049	0.778292	0.999692	-5.83779
ArfGAP3	FBgn0037182	3L	22714313	22717577	3264	-	-0.0179355	6.54776	-0.292411	0.771166	0.999692	-5.83782
CG8735	FBgn0033309	2R	8596972	8599962	2990	-	-0.00854375	5.9617	-0.100847	0.92007	0.999692	-5.83782
CG3632	FBgn0030735	X	16296671	16303308	6637	+	-0.0136704	6.79605	-0.299304	0.765931	0.999692	-5.83815
AspRS	FBgn0002069	2R	12877004	12883168	6164	+	0.0137284	7.66001	0.271718	0.786942	0.999692	-5.83825
BubR1	FBgn0263855	2R	5969099	5974385	5286	-	-0.0481508	6.63466	-0.297703	0.767146	0.999692	-5.83838
barc	FBgn0037081	3L	21420388	21433134	12746	-	-0.0252692	6.33759	-0.272606	0.786263	0.999692	-5.83838
CG7456	FBgn0032258	2L	10485538	10488622	3084	-	-0.00257932	5.80772	-0.0414136	0.967129	0.999692	-5.83848
CG32732	FBgn0052732	X	6958032	6968750	10718	-	0.00735341	5.99814	0.0959763	0.923918	0.999692	-5.83853
Ent1	FBgn0031250	2L	355565	357874	2309	-	-0.0145448	6.23599	-0.168974	0.866489	0.999692	-5.83863
Noa36	FBgn0026400	3R	28598059	28599288	1229	-	-0.0149784	6.13046	-0.177351	0.859939	0.999692	-5.83867
CG8149	FBgn0037700	3R	9504656	9505865	1209	+	-0.00156263	5.86024	-0.022382	0.982231	0.999692	-5.83872
Liprin-alpha	FBgn0046704	2L	6723903	6732766	8863	+	-0.0115471	6.26794	-0.229262	0.819587	0.999692	-5.83878
CG6418	FBgn0036104	3L	10876315	10879037	2722	-	-0.0054129	5.86147	-0.0616666	0.951071	0.999692	-5.83898
RanGAP	FBgn0003346	2L	19441959	19447317	5358	+	0.0255317	7.02617	0.298792	0.76632	0.999692	-5.83913
Phm	FBgn0283509	2R	23985175	23988455	3280	-	0.00273222	5.98947	0.0269262	0.978624	0.999692	-5.83915
olf186-F	FBgn0041585	2R	17843442	17860582	17140	+	-0.00987513	5.9082	-0.104798	0.916949	0.999692	-5.83921
CG1317	FBgn0035333	3L	2367843	2371939	4096	-	-0.0162245	6.43943	-0.25301	0.801283	0.999692	-5.83923
pgant6	FBgn0035375	3L	2782255	2786010	3755	+	-0.0059389	5.96532	-0.104097	0.917503	0.999692	-5.83925
CG9795	FBgn0037234	3R	4319683	4326379	6696	+	-0.0216386	6.29793	-0.241663	0.810016	0.999692	-5.83933
CG6409	FBgn0036106	3L	10880699	10882386	1687	-	0.0400894	8.90153	0.212106	0.832875	0.999692	-5.83939
Edc3	FBgn0036735	3L	17525333	17529861	4528	-	-0.0327053	6.56262	-0.282593	0.778639	0.999692	-5.8394
Gga	FBgn0030141	X	9601030	9604280	3250	+	-0.0147731	6.08813	-0.193587	0.847272	0.999692	-5.83943
Arp2	FBgn0011742	X	16548290	16553968	5678	-	0.0170849	7.21546	0.297342	0.76742	0.999692	-5.8395
Grip128	FBgn0026433	X	15468281	15472119	3838	-	-0.0339058	6.41971	-0.270059	0.788211	0.999692	-5.8395
Eps-15	FBgn0035060	2R	24768314	24775265	6951	-	0.0182665	7.07729	0.299708	0.765625	0.999692	-5.83959
Thiolase	FBgn0025352	2R	23866648	23868603	1955	-	-0.0155125	7.84156	-0.260034	0.79589	0.999692	-5.83962
ago	FBgn0041171	3L	4246343	4254306	7963	-	-0.0279243	8.19206	-0.2258	0.822265	0.999692	-5.8398
Sk2	FBgn0052484	3L	3047087	3050159	3072	+	0.0014478	5.94583	0.0191006	0.984836	0.999692	-5.83984
Baldspot	FBgn0260960	3L	16648442	16661615	13173	-	0.0165039	6.27002	0.201141	0.841393	0.999692	-5.83992
Vap33	FBgn0029687	X	3948975	3955442	6467	+	-0.015273	7.23662	-0.292892	0.7708	0.999692	-5.83995
E2f2	FBgn0024371	2L	21154293	21156749	2456	-	-0.0132738	5.84937	-0.105155	0.916667	0.999692	-5.83998
CG9467	FBgn0037758	3R	9797769	9801026	3257	-	-0.0107563	6.30517	-0.224917	0.822947	0.999692	-5.84033
Aos1	FBgn0029512	3R	12432533	12433822	1289	-	-0.0280706	6.74072	-0.295284	0.768982	0.999692	-5.84037
ncd	FBgn0002924	3R	29804290	29807127	2837	-	-0.0419632	6.28396	-0.260649	0.795419	0.999692	-5.84037
Stip1	FBgn0024352	2L	295122	297449	2327	+	-0.0193211	8.08041	-0.231342	0.81798	0.999692	-5.84039
emb	FBgn0020497	2L	8403573	8408853	5280	+	0.0179804	8.19788	0.225856	0.822222	0.999692	-5.84039
CHOp24	FBgn0029709	X	4540908	4542506	1598	+	-0.0143801	6.16717	-0.198785	0.843226	0.999692	-5.84043
mod(mdg4)	FBgn0002781	3R	21350846	21377401	26555	-	-0.0189475	8.76247	-0.155945	0.876696	0.999692	-5.84045
sktl	FBgn0016984	2R	20827282	20836028	8746	-	0.0213246	7.15167	0.293687	0.770196	0.999692	-5.84059
CG42258	FBgn0259143	X	12463528	12478431	14903	+	-0.00911623	6.00714	-0.117286	0.907097	0.999692	-5.84067
CG14322	FBgn0038532	3R	17647679	17669985	22306	+	-0.0296033	6.48315	-0.273741	0.785395	0.999692	-5.84069
CG18135	FBgn0036837	3L	18990026	18998283	8257	-	-0.0383796	8.12969	-0.246861	0.806013	0.999692	-5.84076
CG12091	FBgn0035228	3L	1534929	1536835	1906	-	-0.0181741	6.51257	-0.257687	0.797691	0.999692	-5.8408
CG7739	FBgn0036509	3L	15560726	15563065	2339	-	0.00140282	6.03603	0.0280107	0.977764	0.999692	-5.84081
CG30015	FBgn0050015	2R	10839102	10874771	35669	-	-0.0239386	6.37538	-0.175787	0.861161	0.999692	-5.84088
ssp3	FBgn0032723	2L	18916347	18943960	27613	-	0.0340991	6.49436	0.267671	0.790038	0.999692	-5.84094
Cyp4e2	FBgn0014469	2R	8444560	8447164	2604	+	0.0420704	7.11732	0.295214	0.769036	0.999692	-5.84098
Atg1	FBgn0260945	3L	12784429	12805116	20687	-	0.0201627	6.45644	0.26348	0.793249	0.999692	-5.84098
IntS1	FBgn0034964	2R	24037943	24044458	6515	+	-0.0228488	6.95157	-0.295794	0.768596	0.999692	-5.841
Nbr	FBgn0032924	2L	21160636	21163083	2447	-	-0.0241437	6.90779	-0.295506	0.768814	0.999692	-5.84104
CG1074	FBgn0037250	3R	4433965	4436175	2210	+	0.00382284	5.9148	0.0596489	0.95267	0.999692	-5.84105
lap	FBgn0086372	3R	7186994	7200941	13947	+	0.0228202	7.23715	0.290837	0.772362	0.999692	-5.84107
gig	FBgn0005198	3L	20129181	20139010	9829	+	0.0180309	6.58125	0.272323	0.78648	0.999692	-5.84109
CG1622	FBgn0030468	X	13297082	13299910	2828	+	0.0204577	6.02321	0.169904	0.865762	0.999692	-5.8411
GCS1	FBgn0030289	X	11344506	11348001	3495	-	0.00342002	5.92475	0.0529633	0.957969	0.999692	-5.8411
CAP	FBgn0033504	2R	10269016	10307024	38008	+	0.033627	7.56296	0.282693	0.778563	0.999692	-5.8411
CG8661	FBgn0030837	X	17283762	17284500	738	-	-0.0507283	5.87872	-0.182013	0.856298	0.999692	-5.84114
Nup75	FBgn0034310	2R	18164694	18167140	2446	-	-0.005688	5.96655	-0.0808591	0.935872	0.999692	-5.84125
CG11857	FBgn0039303	3R	25258898	25260759	1861	+	0.00403796	6.00806	0.0691619	0.945133	0.999692	-5.8414
Piezo	FBgn0264953	2L	8163073	8190137	27064	+	0.021951	6.53377	0.219878	0.826849	0.999692	-5.84147
Ugt36Bc	FBgn0040260	2L	16799025	16801584	2559	+	-0.0416084	6.24403	-0.18407	0.854693	0.999692	-5.84165
CG8273	FBgn0037716	3R	9578042	9581225	3183	+	0.0152119	5.9264	0.109433	0.913291	0.999692	-5.84176
mib1	FBgn0263601	3L	16006552	16011812	5260	-	-0.00509659	6.09795	-0.0663026	0.947398	0.999692	-5.84177
mon2	FBgn0031985	2L	8116965	8124010	7045	-	-0.0148115	6.65795	-0.271969	0.78675	0.999692	-5.84184
wmd	FBgn0034876	2R	23544823	23548151	3328	-	-0.00407293	5.92727	-0.0499287	0.960375	0.999692	-5.84186
Prp3	FBgn0036915	3L	19910300	19912504	2204	+	-0.00753757	5.96819	-0.116937	0.907372	0.999692	-5.84194
Pbp49	FBgn0260398	2R	8129354	8131323	1969	-	-0.0103813	6.03486	-0.116393	0.9078	0.999692	-5.84212
r	FBgn0003189	X	16655359	16668712	13353	+	0.0281719	8.1645	0.226305	0.821874	0.999692	-5.84213
Idh	FBgn0001248	3L	8356404	8360906	4502	-	-0.0124435	8.83955	-0.164105	0.8703	0.999692	-5.84216
14-3-3zeta	FBgn0004907	2R	10099677	10109687	10010	+	0.00478415	9.01774	0.0948203	0.924831	0.999692	-5.8422
Jon65Aii	FBgn0035666	3L	6052321	6053215	894	+	-0.0705408	5.46072	-0.0864297	0.931465	0.999692	-5.84227
scat	FBgn0011232	2L	9431405	9435341	3936	+	-0.0179601	6.18458	-0.217853	0.828418	0.999692	-5.84229
Ostgamma	FBgn0032015	2L	8306696	8308192	1496	-	0.0142093	6.39693	0.235602	0.81469	0.999692	-5.84231
Strip	FBgn0035437	3L	3322025	3328871	6846	-	0.0167429	6.26808	0.214644	0.830905	0.999692	-5.84241
dia	FBgn0011202	2L	20758144	20768053	9909	+	-0.0157382	6.46869	-0.253015	0.801279	0.999692	-5.84246
Ctl1	FBgn0035523	3L	4277962	4281585	3623	+	0.00673141	6.10234	0.113523	0.910064	0.999692	-5.84251
pav	FBgn0011692	3L	4242734	4246233	3499	+	0.0399486	6.6308	0.284088	0.7775	0.999692	-5.84253
nudE	FBgn0036059	3L	9898703	9903031	4328	+	-0.0167593	6.34947	-0.234944	0.815198	0.999692	-5.84258
CG14120	FBgn0036321	3L	12885039	12889244	4205	+	-0.0432668	5.83419	-0.148037	0.882901	0.999692	-5.84262
CG9646	FBgn0034184	2R	17048875	17053855	4980	+	-0.0113874	6.24126	-0.192627	0.848021	0.999692	-5.84268
Fad2	FBgn0029172	3L	11023535	11024846	1311	+	0.00658896	9.06356	0.0362518	0.971224	0.999692	-5.84272
wge	FBgn0051151	3R	22710883	22721150	10267	-	-0.0176176	7.88181	-0.246103	0.806596	0.999692	-5.84286
CG5214	FBgn0037891	3R	11244302	11246862	2560	+	0.022265	7.74615	0.255915	0.799052	0.999692	-5.84293
hop	FBgn0004864	X	11360930	11368098	7168	-	-0.0291572	6.68001	-0.280149	0.780503	0.999692	-5.84309
RhoGAP92B	FBgn0038747	3R	19905164	19914272	9108	+	0.0111539	6.30944	0.204639	0.838673	0.999692	-5.84314
CG17646	FBgn0264494	2L	1732524	1750612	18088	+	0.0369567	6.72986	0.26936	0.788746	0.999692	-5.84315
CG44243	FBgn0265178	2R	16197042	16199555	2513	+	-0.0264497	7.92734	-0.249005	0.804363	0.999692	-5.84322
mfrn	FBgn0039561	3R	27942796	27948021	5225	-	0.00281304	6.00047	0.061119	0.951505	0.999692	-5.84327
Tango9	FBgn0260744	3R	11971007	11974910	3903	-	-0.009196	6.26154	-0.126876	0.89954	0.999692	-5.84336
exd	FBgn0000611	X	15992468	15996509	4041	+	-0.0120344	6.51839	-0.258237	0.79727	0.999692	-5.84346
Mad	FBgn0011648	2L	3146056	3159643	13587	-	-0.0247758	6.39699	-0.250834	0.802956	0.999692	-5.84352
fok	FBgn0263773	2L	20079270	20085070	5800	-	-0.00133159	6.02871	-0.0140523	0.988843	0.999692	-5.84355
Grip91	FBgn0001612	X	13736570	13744683	8113	-	0.0238911	6.14549	0.181249	0.856894	0.999692	-5.8436
Sf3b3	FBgn0035162	3L	826720	833385	6665	-	-0.00969123	8.99935	-0.0809726	0.935783	0.999692	-5.84366
CG14805	FBgn0023514	X	1877317	1879077	1760	+	-0.00190358	5.88293	-0.0260348	0.979332	0.999692	-5.84368
PTP-ER	FBgn0016641	2R	21619321	21624446	5125	-	0.0418869	6.25603	0.224579	0.823209	0.999692	-5.84398
CG4049	FBgn0034976	2R	24107087	24114292	7205	-	-0.0150263	6.14956	-0.128432	0.898315	0.999692	-5.84413
Jon99Cii	FBgn0003356	3R	29923754	29924615	861	-	-0.0165688	8.71418	-0.0424391	0.966315	0.999692	-5.84414
Nurf-38	FBgn0016687	2R	24558967	24561087	2120	-	-0.0107531	8.41305	-0.176554	0.860562	0.999692	-5.84415
Lrch	FBgn0032633	2L	17367511	17384115	16604	-	0.00713459	6.13126	0.0952908	0.924459	0.999692	-5.84417
CG33172	FBgn0053172	X	15769664	15772985	3321	+	-0.00422245	5.92285	-0.0487614	0.961301	0.999692	-5.8442
CG31288	FBgn0051288	3R	25297960	25299557	1597	-	-0.00717106	5.76442	-0.0262976	0.979123	0.999692	-5.84422
mahe	FBgn0029979	X	7922158	7931382	9224	-	-0.0299542	7.25409	-0.278954	0.781415	0.999692	-5.84425
Wdr33	FBgn0046222	3R	5660635	5665169	4534	+	0.0223132	6.51158	0.258984	0.796696	0.999692	-5.84435
Slbp	FBgn0041186	3R	29152074	29153266	1192	-	0.00666634	5.86332	0.0564781	0.955183	0.999692	-5.84437
CG31549	FBgn0051549	3R	5632192	5633321	1129	+	0.0139762	6.03695	0.11764	0.906818	0.999692	-5.84437
lcs	FBgn0028583	X	21396727	21397316	589	-	0.0160737	8.63856	0.0401564	0.968126	0.999692	-5.84462
CG4390	FBgn0038771	3R	20056418	20059750	3332	-	0.0165396	6.41457	0.240955	0.810561	0.999692	-5.84466
Ssrp	FBgn0010278	2R	23806361	23809004	2643	-	0.024854	7.53999	0.242526	0.809351	0.999692	-5.84476
CG30499	FBgn0050499	2R	7564434	7565751	1317	-	-0.0256312	6.61508	-0.275767	0.783848	0.999692	-5.84477
Atg18a	FBgn0035850	3L	8186857	8191118	4261	+	-0.00474002	6.1734	-0.104574	0.917126	0.999692	-5.84524
Chchd2	FBgn0260747	X	17149001	17150647	1646	+	-0.0157926	6.06456	-0.113441	0.910129	0.999692	-5.84526
MED1	FBgn0037109	3L	21628325	21634446	6121	-	-0.0248393	6.81052	-0.277784	0.782308	0.999692	-5.84532
Sfxn1-3	FBgn0037239	3R	4378600	4381210	2610	+	0.0148707	6.35545	0.176377	0.860701	0.999692	-5.84534
xmas-2	FBgn0028974	X	17154110	17159306	5196	-	-0.0135455	5.98453	-0.105482	0.91641	0.999692	-5.84536
eloF	FBgn0037762	3R	9814161	9815158	997	+	0.0451085	6.9737	0.274991	0.784441	0.999692	-5.84547
dos	FBgn0016794	3L	2589414	2595590	6176	+	-0.0262566	6.82	-0.277762	0.782325	0.999692	-5.84547
CG42542	FBgn0260659	3R	15196598	15203074	6476	+	-0.00854231	6.29727	-0.167431	0.867697	0.999692	-5.84553
Cse1	FBgn0022213	2L	16821156	16825207	4051	-	-0.0197094	8.36892	-0.184005	0.854743	0.999692	-5.84565
Kap-alpha3	FBgn0027338	3R	9574484	9577733	3249	-	-0.00582501	8.74698	-0.134331	0.893673	0.999692	-5.84572
und	FBgn0283478	2L	9763369	9765338	1969	+	-0.013006	8.32557	-0.190908	0.84936	0.999692	-5.84583
pnut	FBgn0013726	2R	8237271	8240297	3026	+	0.0252704	7.17523	0.26935	0.788753	0.999692	-5.84601
CG4716	FBgn0033820	2R	13256587	13257446	859	+	0.0246331	9.04174	0.130099	0.897003	0.999692	-5.84611
Stim	FBgn0045073	X	15934495	15940451	5956	-	-0.019226	7.34129	-0.268344	0.789523	0.999692	-5.84614
Men-b	FBgn0029155	3R	27151662	27157603	5941	+	-0.0279349	7.15334	-0.276306	0.783436	0.999692	-5.84623
foxo	FBgn0038197	3R	14056945	14087978	31033	+	0.00249133	6.17082	0.0371971	0.970474	0.999692	-5.84627
CG9297	FBgn0038181	3R	13771495	13779317	7822	+	0.0218525	9.01034	0.141856	0.887756	0.999692	-5.84639
zf30C	FBgn0270924	2L	9758342	9762375	4033	+	0.024119	6.45623	0.262002	0.794381	0.999692	-5.84647
Set1	FBgn0040022	3L	25107594	25115180	7586	+	0.018689	7.45971	0.254185	0.800381	0.999692	-5.84652
Mtor	FBgn0013756	2R	11852617	11861202	8585	+	-0.00807128	8.91112	-0.0606889	0.951846	0.999692	-5.84654
FoxK	FBgn0036134	3L	11114169	11120783	6614	-	-0.0154645	6.6933	-0.266371	0.791034	0.999692	-5.84662
ocm	FBgn0266083	2R	24186703	24195290	8587	+	0.0242365	6.45818	0.219448	0.827182	0.999692	-5.84678
fs(1)h	FBgn0004656	X	8037808	8061436	23628	-	0.0214376	7.99743	0.215099	0.830553	0.999692	-5.84684
CCT3	FBgn0015019	3R	16647605	16649978	2373	+	-0.00893768	8.59098	-0.14008	0.889152	0.999692	-5.84684
Src42A	FBgn0264959	2R	5981844	6012795	30951	+	0.0120274	6.60054	0.245865	0.806779	0.999692	-5.8469
Eaat1	FBgn0026439	2L	9333567	9341925	8358	+	0.0122625	6.32436	0.092901	0.926348	0.999692	-5.84696
Chi	FBgn0013764	2R	24031538	24033943	2405	-	-0.00275331	6.03827	-0.0426135	0.966177	0.999692	-5.84698
CkIIalpha	FBgn0264492	3L	23097072	23103460	6388	+	-0.0138927	8.40636	-0.166267	0.868608	0.999692	-5.84704
Arf51F	FBgn0013750	2R	15322501	15325490	2989	+	-0.000825519	6.02303	-0.019636	0.984411	0.999692	-5.84716
hfp	FBgn0028577	3L	1496853	1502590	5737	-	0.0155023	7.03752	0.272364	0.786448	0.999692	-5.84717
Mi-2	FBgn0262519	3L	19882051	19910215	28164	-	0.00183036	8.95915	0.0242626	0.980738	0.999692	-5.84718
Sos	FBgn0001965	2L	13813816	13819824	6008	+	-0.0112736	6.27687	-0.199037	0.84303	0.999692	-5.84722
Tango5	FBgn0052675	X	10760048	10764413	4365	-	0.011462	6.53789	0.233759	0.816113	0.999692	-5.84734
RASSF8	FBgn0261986	3R	25661795	25665640	3845	+	-0.0117483	6.00499	-0.0911106	0.927764	0.999692	-5.84743
CG10217	FBgn0039113	3R	23760737	23763263	2526	-	0.0175929	6.51633	0.250649	0.803098	0.999692	-5.84745
Nf1	FBgn0015269	3R	25983013	25995737	12724	+	-0.0175555	6.89567	-0.267704	0.790013	0.999692	-5.84746
CG31678	FBgn0051678	2L	20659132	20675941	16809	-	-0.00799396	6.11935	-0.126057	0.900185	0.999692	-5.84749
Asx	FBgn0261823	2R	14503958	14512493	8535	+	-0.00817002	6.17179	-0.108619	0.913934	0.999692	-5.8476
pygo	FBgn0043900	3R	31575835	31580699	4864	-	-0.0261985	6.24238	-0.189635	0.850352	0.999692	-5.8476
CG11073	FBgn0034693	2R	22091489	22099534	8045	-	-0.0182249	6.4269	-0.105044	0.916755	0.999692	-5.84778
HIPP1	FBgn0037027	3L	20809669	20813332	3663	+	0.0292266	7.2784	0.260531	0.795509	0.999692	-5.8478
Scm	FBgn0003334	3R	9633359	9637611	4252	-	-0.0234473	6.55027	-0.239103	0.81199	0.999692	-5.84785
lds	FBgn0002542	3R	7920431	7924491	4060	+	-0.0352375	7.51676	-0.243118	0.808895	0.999692	-5.84799
l(2)01289	FBgn0010482	2R	6721101	6740672	19571	-	0.0336673	7.7777	0.246668	0.806161	0.999692	-5.84808
CG31224	FBgn0051224	3R	18650121	18659309	9188	-	-0.0299624	7.50538	-0.244729	0.807654	0.999692	-5.8481
CG8939	FBgn0030720	X	15997016	15999698	2682	+	0.0220369	7.03102	0.268257	0.78959	0.999692	-5.8481
Pebp1	FBgn0038973	3R	22466034	22466679	645	+	0.0808529	6.81242	0.223601	0.823966	0.999692	-5.84847
RpS29	FBgn0261599	3R	9778042	9779528	1486	+	0.0133236	8.57073	0.129861	0.89719	0.999692	-5.84856
CG14814	FBgn0023515	X	1862009	1865835	3826	-	0.0409878	7.92356	0.202301	0.840491	0.999692	-5.84864
CG30389	FBgn0050389	2R	21148265	21160545	12280	-	-0.0206779	6.89086	-0.265391	0.791784	0.999692	-5.84879
fws	FBgn0024689	2L	17478442	17481029	2587	-	2.77805e-05	6.04786	0.000550426	0.999563	0.999692	-5.84884
CG1824	FBgn0030403	X	12592555	12595624	3069	-	0.0111261	6.16266	0.131063	0.896244	0.999692	-5.84891
kdn	FBgn0261955	X	6350629	6361323	10694	+	-0.0280253	8.33048	-0.185265	0.85376	0.999692	-5.84892
mars	FBgn0033845	2R	13500621	13506011	5390	+	-0.0564617	6.7585	-0.265421	0.791761	0.999692	-5.84902
shv	FBgn0031256	2L	453108	454654	1546	+	0.0149474	6.34752	0.203139	0.839839	0.999692	-5.84911
Bsg	FBgn0261822	2L	8083420	8116531	33111	+	-0.0134798	7.54344	-0.243315	0.808743	0.999692	-5.84917
Golgin245	FBgn0034854	2R	23371360	23377045	5685	-	0.0109988	7.06581	0.264262	0.792649	0.999692	-5.84924
Fatp	FBgn0267828	2L	10510672	10517218	6546	-	0.0371251	6.87507	0.250558	0.803168	0.999692	-5.84944
Sin3A	FBgn0022764	2R	12575240	12592917	17677	-	0.000206396	8.90954	0.00205783	0.998366	0.999692	-5.84945
Mkrn1	FBgn0029152	3L	21529959	21533713	3754	-	-0.0193268	6.46835	-0.227206	0.821177	0.999692	-5.8495
retm	FBgn0031814	2L	6448464	6455929	7465	-	-0.00548001	6.15004	-0.0488531	0.961228	0.999692	-5.84957
CanB2	FBgn0015614	2R	7786010	7789053	3043	+	0.000689614	6.0843	0.0150355	0.988063	0.999692	-5.84962
Snp	FBgn0265192	2R	22060950	22069757	8807	+	-0.0134589	6.21943	-0.158092	0.875012	0.999692	-5.84964
CG13607	FBgn0039151	3R	24114043	24116322	2279	-	-0.0248109	6.126	-0.136717	0.891796	0.999692	-5.84971
Akap200	FBgn0027932	2L	8415690	8431297	15607	+	-0.00244042	8.93174	-0.0373837	0.970326	0.999692	-5.84975
CG5381	FBgn0032218	2L	10317497	10323102	5605	-	0.00995329	6.39127	0.0798335	0.936684	0.999692	-5.84983
CG3744	FBgn0039240	3R	24871202	24876654	5452	-	-0.0160482	6.71561	-0.2553	0.799524	0.999692	-5.84984
del	FBgn0086251	2L	21145137	21148546	3409	-	0.0297234	7.47023	0.240678	0.810775	0.999692	-5.84986
CG14764	FBgn0033236	2R	7942043	7955882	13839	-	0.0103362	6.23253	0.154974	0.877457	0.999692	-5.84991
Dab	FBgn0000414	3L	16712126	16724575	12449	+	0.0200277	7.01466	0.261065	0.7951	0.999692	-5.84991
mRpS29	FBgn0034727	2R	22418937	22420376	1439	-	0.00409709	6.01764	0.0587095	0.953414	0.999692	-5.84996
CPT2	FBgn0035383	3L	2981022	2983551	2529	+	-0.00391091	6.06243	-0.0561304	0.955459	0.999692	-5.85007
mael	FBgn0016034	3L	22721203	22726234	5031	+	-0.0099513	6.09642	-0.0626474	0.950294	0.999692	-5.85016
OstDelta	FBgn0034277	2R	17764574	17767070	2496	-	0.01145	7.54887	0.233517	0.8163	0.999692	-5.85035
Nup160	FBgn0262647	2L	11123777	11129335	5558	+	0.018344	7.08026	0.256982	0.798232	0.999692	-5.85037
Ankle2	FBgn0028343	X	17571854	17579229	7375	-	-0.0267329	7.50169	-0.233921	0.815988	0.999692	-5.85039
Xbp1	FBgn0021872	2R	21143545	21145750	2205	+	-0.0159829	8.23478	-0.175572	0.861329	0.999692	-5.8504
Sec31	FBgn0033339	2R	8893613	8898798	5185	+	-0.012171	7.08292	-0.257144	0.798108	0.999692	-5.85046
Acn	FBgn0263198	2L	19045355	19048817	3462	+	0.0128956	7.30431	0.250531	0.803189	0.999692	-5.85049
Rad23	FBgn0026777	4	308093	310822	2729	+	0.0170205	7.82532	0.206148	0.8375	0.999692	-5.85054
hang	FBgn0026575	X	16422831	16438454	15623	+	0.0269636	8.17963	0.178677	0.858903	0.999692	-5.85067
CCT2	FBgn0030086	X	9089513	9092826	3313	+	-0.00491438	8.7095	-0.0565944	0.955091	0.999692	-5.85073
Trc8	FBgn0039668	3R	29499025	29503797	4772	-	0.00203507	6.14997	0.0330572	0.973759	0.999692	-5.85077
Srp54k	FBgn0010747	3L	5152678	5154777	2099	+	0.0136193	6.54728	0.240397	0.810991	0.999692	-5.85092
Zyx	FBgn0011642	4	1057365	1065001	7636	-	-0.0182842	6.7916	-0.256683	0.798462	0.999692	-5.85093
AlaRS	FBgn0027094	2L	8378262	8381764	3502	-	0.00849293	8.29892	0.14701	0.883707	0.999692	-5.85097
CG10911	FBgn0034295	2R	18052550	18054066	1516	-	-0.229877	7.98922	-0.223171	0.824299	0.999692	-5.85099
dbr	FBgn0067779	2L	66482	71390	4908	+	0.0126326	6.38029	0.154114	0.878132	0.999692	-5.85114
CG32164	FBgn0042177	3L	16603053	16608146	5093	+	-0.0133241	8.36021	-0.141888	0.887731	0.999692	-5.85132
CG31195	FBgn0051195	3R	20757269	20762369	5100	-	-0.0125326	6.36144	-0.16114	0.872623	0.999692	-5.85139
tefu	FBgn0045035	3R	15232212	15242236	10024	-	0.0266769	6.58056	0.228667	0.820048	0.999692	-5.8514
X11L	FBgn0026313	X	17599608	17606879	7271	+	-0.0183143	6.70249	-0.248829	0.804498	0.999692	-5.85141
Nrx-IV	FBgn0013997	3L	12146519	12156990	10471	+	-0.012571	6.50155	-0.184566	0.854305	0.999692	-5.85147
CG8562	FBgn0035779	3L	7398285	7399912	1627	+	-0.0608592	6.42777	-0.254502	0.800137	0.999692	-5.85168
nsl1	FBgn0262527	3R	15793782	15802102	8320	+	-0.0156259	7.56356	-0.227211	0.821173	0.999692	-5.8517
Cchl	FBgn0038925	3R	22025975	22027480	1505	-	-0.0196875	6.99558	-0.252778	0.801462	0.999692	-5.85173
Nipped-B	FBgn0026401	2R	4691672	4729017	37345	-	-0.00313322	8.86747	-0.0301682	0.976051	0.999692	-5.85176
CG6664	FBgn0036685	3L	17012886	17016180	3294	-	-0.00976987	6.28238	-0.170498	0.865297	0.999692	-5.85178
AGO2	FBgn0087035	3L	15554113	15561042	6929	+	0.0068773	8.74579	0.0976798	0.922572	0.999692	-5.8519
PNUTS	FBgn0053526	2L	870465	877038	6573	+	-0.0110598	7.78051	-0.212436	0.832619	0.999692	-5.85196
CG6523	FBgn0032509	2L	13366447	13367410	963	+	-0.00558388	6.20098	-0.120554	0.90452	0.999692	-5.85196
Mlp84B	FBgn0014863	3R	7112850	7117732	4882	-	-0.0319734	8.0667	-0.210667	0.833991	0.999692	-5.85215
Glg1	FBgn0264561	3L	21497549	21507538	9989	-	0.0124972	7.64758	0.213368	0.831895	0.999692	-5.8522
CG34376	FBgn0085405	3R	22448099	22460749	12650	+	0.00412353	6.28198	0.0319453	0.974641	0.999692	-5.8522
kcc	FBgn0261794	2R	23907654	23925066	17412	+	0.0205075	7.43386	0.24184	0.80988	0.999692	-5.85224
CCT8	FBgn0284436	2R	8904844	8906990	2146	-	0.00482324	8.59572	0.0785912	0.937667	0.999692	-5.85224
ref(2)P	FBgn0003231	2L	19542468	19545548	3080	+	0.000630473	8.85225	0.00874567	0.993056	0.999692	-5.85242
Rpt6	FBgn0020369	X	21316052	21317663	1611	+	-0.0131604	7.84303	-0.197365	0.844331	0.999692	-5.85242
Hira	FBgn0022786	X	7722119	7725917	3798	+	-0.0157247	6.132	-0.125846	0.900352	0.999692	-5.85258
Apoltp	FBgn0032136	2L	9634179	9656026	21847	+	0.0137283	8.43378	0.0909353	0.927902	0.999692	-5.85268
CenB1A	FBgn0039056	3R	23118400	23124217	5817	+	-0.0191162	6.92204	-0.250186	0.803455	0.999692	-5.8527
rg	FBgn0266098	X	5085759	5254864	169105	+	-0.0199051	7.12017	-0.250056	0.803555	0.999692	-5.85273
Smyd4-4	FBgn0027495	2R	12140631	12143272	2641	+	0.0119332	6.1137	0.144161	0.885945	0.999692	-5.85275
ClC-b	FBgn0033755	2R	12572068	12575299	3231	+	0.00985983	6.43777	0.184427	0.854414	0.999692	-5.85281
CG7453	FBgn0030991	X	19180173	19182024	1851	+	-0.00430901	6.12957	-0.0805704	0.936101	0.999692	-5.85302
CG10082	FBgn0034644	2R	21646177	21657935	11758	+	0.0108163	6.34135	0.123585	0.902133	0.999692	-5.85302
Galphai	FBgn0001104	3L	6972750	6980044	7294	-	-0.0182293	6.47714	-0.194862	0.84628	0.999692	-5.85304
CG9380	FBgn0035094	2R	25183628	25255318	71690	-	0.0458495	6.94707	0.243659	0.808478	0.999692	-5.85314
Klp67A	FBgn0004379	3L	9362636	9367046	4410	-	-0.00245094	5.9499	-0.0130946	0.989604	0.999692	-5.85343
RpLP0-like	FBgn0033485	2R	10098518	10099590	1072	-	0.0165031	6.21356	0.168958	0.866502	0.999692	-5.85351
nod	FBgn0002948	X	11580772	11585750	4978	+	-0.0227352	6.23977	-0.171936	0.864172	0.999692	-5.85359
CG3344	FBgn0035154	3L	685942	687958	2016	-	0.046137	6.32233	0.210031	0.834485	0.999692	-5.85365
Cpr49Ab	FBgn0050042	2R	12378440	12379396	956	+	-0.00394768	6.0041	-0.0152597	0.987885	0.999692	-5.85367
Rpn3	FBgn0261396	2L	19051790	19053681	1891	+	-0.012187	7.53607	-0.214132	0.831303	0.999692	-5.85367
alpha-Cat	FBgn0010215	3L	23318646	23338100	19454	-	-0.0152298	7.77044	-0.193115	0.84764	0.999692	-5.8538
D1	FBgn0000412	3R	9238083	9240654	2571	-	0.0145059	7.58509	0.207845	0.836182	0.999692	-5.85385
Bap111	FBgn0030093	X	9149309	9151976	2667	+	0.0329945	6.72943	0.242714	0.809206	0.999692	-5.85385
vtd	FBgn0260987	3L	27136525	27157999	21474	+	-0.0215562	7.38566	-0.223774	0.823832	0.999692	-5.85389
CG6028	FBgn0038924	3R	22024259	22025506	1247	-	0.0167603	6.42779	0.147202	0.883556	0.999692	-5.85394
CG3625	FBgn0031245	2L	283385	291795	8410	-	0.0102364	6.22158	0.0708291	0.943812	0.999692	-5.85397
CG7504	FBgn0035842	3L	8131429	8137498	6069	-	0.0408663	6.43325	0.212861	0.832288	0.999692	-5.85405
CG13366	FBgn0025633	X	585081	620195	35114	-	0.0254082	7.94618	0.167429	0.867699	0.999692	-5.8542
Ptip	FBgn0052133	3L	14020315	14029121	8806	-	0.0307603	7.16721	0.240442	0.810957	0.999692	-5.85427
siz	FBgn0026179	3L	21034535	21075444	40909	+	-0.0125937	6.66966	-0.219472	0.827163	0.999692	-5.85431
msn	FBgn0010909	3L	2554847	2586540	31693	-	0.0122405	7.7191	0.211723	0.833172	0.999692	-5.85434
cta	FBgn0000384	2L	22981816	22992951	11135	+	-0.0245195	6.72732	-0.237679	0.813088	0.999692	-5.85436
Cyp6w1	FBgn0033065	2R	6173684	6176195	2511	+	-0.13512	7.428	-0.2266	0.821646	0.999692	-5.85437
Mcr	FBgn0267488	2L	8074117	8082982	8865	-	0.0217241	7.75354	0.197883	0.843928	0.999692	-5.85442
atms	FBgn0010750	3R	4750035	4777490	27455	+	-0.00649521	6.13144	-0.0838375	0.933516	0.999692	-5.85442
CG32000	FBgn0052000	4	132220	143123	10903	+	-0.0059536	8.48172	-0.118473	0.906161	0.999692	-5.8545
CG8878	FBgn0027504	2R	12146024	12151057	5033	-	-0.0248116	6.75321	-0.23755	0.813188	0.999692	-5.85456
ear	FBgn0026441	3R	15320756	15325279	4523	+	-0.000907479	6.06513	-0.0077802	0.993823	0.999692	-5.85461
Pabp2	FBgn0005648	2R	8131431	8134374	2943	+	-0.00703436	6.1994	-0.0902154	0.928471	0.999692	-5.8547
Spt5	FBgn0040273	2R	19437483	19441898	4415	+	0.0187208	6.9107	0.241151	0.810411	0.999692	-5.85473
CycB3	FBgn0015625	3R	24867934	24870816	2882	-	0.0430568	7.25557	0.225149	0.822768	0.999692	-5.8548
tws	FBgn0004889	3R	10126129	10139772	13643	-	-0.0170592	7.73798	-0.194724	0.846387	0.999692	-5.85485
foi	FBgn0024236	3L	8525244	8534503	9259	+	-0.0208322	7.27732	-0.236352	0.814112	0.999692	-5.85488
CG13124	FBgn0032156	2L	9903279	9908633	5354	-	-0.0336248	6.98423	-0.235568	0.814717	0.999692	-5.85489
Sara	FBgn0026369	2R	21481927	21487107	5180	+	-0.010579	6.58696	-0.202963	0.839976	0.999692	-5.85494
stac	FBgn0266719	3R	25056286	25064348	8062	+	-0.0106163	6.22103	-0.112071	0.911209	0.999692	-5.85502
SMC2	FBgn0027783	2R	14848621	14852653	4032	-	-0.0372542	6.4799	-0.22477	0.823061	0.999692	-5.85503
Tbc1d15-17	FBgn0031233	2L	207179	210725	3546	+	-0.00322912	6.13293	-0.0398826	0.968343	0.999692	-5.85506
CLIP-190	FBgn0020503	2L	17384700	17409698	24998	+	0.0106109	8.25955	0.149505	0.881748	0.999692	-5.8551
CG7255	FBgn0036493	3L	15304255	15311195	6940	+	0.001912	6.23628	0.0202611	0.983915	0.999692	-5.8551
cathD	FBgn0029093	2R	7815339	7823569	8230	-	-0.0131088	8.46213	-0.126937	0.899492	0.999692	-5.85511
mip120	FBgn0033846	2R	13506430	13513112	6682	+	0.0156015	6.19727	0.130845	0.896415	0.999692	-5.85519
MICAL-like	FBgn0036333	3L	13011976	13015332	3356	-	0.0239817	7.01542	0.238113	0.812753	0.999692	-5.85528
Tango10	FBgn0030330	X	11720245	11723854	3609	+	0.00426986	6.10157	0.0554203	0.956021	0.999692	-5.85539
GstO2	FBgn0035906	3L	8521429	8523501	2072	-	0.0134232	6.5544	0.17816	0.859307	0.999692	-5.85553
Dis3l2	FBgn0035111	3L	212709	216479	3770	+	0.0193039	6.85845	0.234444	0.815584	0.999692	-5.85577
CG4360	FBgn0038787	3R	20324274	20328003	3729	-	0.001918	6.23274	0.028895	0.977062	0.999692	-5.85579
Dref	FBgn0015664	2L	9964147	9967229	3082	-	0.0123109	6.28493	0.155799	0.87681	0.999692	-5.85581
CG14464	FBgn0033000	2R	4829246	4830587	1341	+	-0.0116123	5.89121	-0.0840465	0.93335	0.999692	-5.85587
Chchd3	FBgn0010808	3R	31052616	31053915	1299	-	-0.00846372	6.28628	-0.113896	0.90977	0.999692	-5.85591
Sec71	FBgn0028538	2L	13793521	13799674	6153	+	0.0148978	6.4768	0.16032	0.873266	0.999692	-5.85591
nes	FBgn0026630	3L	19257282	19260679	3397	-	-0.0074818	6.26333	-0.104598	0.917107	0.999692	-5.85602
grp	FBgn0261278	2L	16680054	16699926	19872	+	-0.0171624	7.97618	-0.163865	0.870489	0.999692	-5.85615
unc-13	FBgn0025726	4	867824	912331	44507	-	-0.00478851	8.57102	-0.0550668	0.956302	0.999692	-5.85621
SREBP	FBgn0261283	3L	19793935	19798979	5044	+	-0.0139677	8.00614	-0.166386	0.868515	0.999692	-5.85623
Pax	FBgn0041789	2L	19400753	19426596	25843	-	-0.0164344	7.44045	-0.223783	0.823825	0.999692	-5.85625
chif	FBgn0000307	2L	16342430	16352628	10198	-	-0.021229	7.96273	-0.168121	0.867157	0.999692	-5.85626
FASN2	FBgn0042627	2L	3043947	3056143	12196	+	-0.0291915	8.06887	-0.161769	0.872131	0.999692	-5.8563
CG15093	FBgn0034390	2R	18775669	18776978	1309	-	0.0187096	6.73115	0.230441	0.818676	0.999692	-5.85632
Cys	FBgn0004629	3R	14569103	14569644	541	-	-0.0424159	6.79722	-0.153377	0.87871	0.999692	-5.85638
betaCOP	FBgn0008635	X	18381549	18385242	3693	-	-0.00893593	7.40747	-0.212491	0.832576	0.999692	-5.85649
Zip102B	FBgn0039902	4	310930	314087	3157	-	-0.00258849	6.23087	-0.0498487	0.960439	0.999692	-5.85674
Mipp1	FBgn0026061	3L	16563448	16573334	9886	-	0.0233568	6.48465	0.147803	0.883084	0.999692	-5.85677
CCT6	FBgn0027329	X	15746648	15748971	2323	+	-0.0061455	8.32926	-0.0921874	0.926912	0.999692	-5.85683
enc	FBgn0004875	3L	3818679	3842326	23647	+	-0.0150768	7.89999	-0.173091	0.863269	0.999692	-5.85689
Syx5	FBgn0011708	2L	16307346	16309274	1928	+	-0.0109325	6.52435	-0.208588	0.835606	0.999692	-5.8569
CG13531	FBgn0034786	2R	22847832	22853827	5995	-	-0.00435137	6.28974	-0.0713517	0.943399	0.999692	-5.8569
Cenp-C	FBgn0266916	3R	8564105	8569248	5143	+	-0.034964	7.0038	-0.227477	0.820967	0.999692	-5.85697
ps	FBgn0261552	3R	9417940	9455500	37560	+	0.000592015	6.42251	0.00437051	0.99653	0.999692	-5.85698
l(2)37Cc	FBgn0002031	2L	19121345	19123869	2524	-	-0.0131861	7.22046	-0.220964	0.826008	0.999692	-5.85701
Gprk1	FBgn0260798	2R	4322295	4471060	148765	-	-0.0171404	7.10773	-0.227271	0.821126	0.999692	-5.85701
htk	FBgn0085451	X	18843663	18855858	12195	+	0.0112615	6.52105	0.188935	0.850898	0.999692	-5.85707
sub	FBgn0003545	2R	17745500	17748078	2578	-	0.00432637	6.00482	0.0237191	0.98117	0.999692	-5.85716
CG8841	FBgn0033713	2R	12322507	12326258	3751	-	0.00923343	6.15316	0.0775932	0.938457	0.999692	-5.85726
2002-09-01	FBgn0014029	3R	20586129	20588356	2227	-	-0.00509424	6.2254	-0.0965956	0.923428	0.999692	-5.85732
clu	FBgn0034087	2R	16186584	16194277	7693	+	-0.0132776	7.89447	-0.165737	0.869023	0.999692	-5.85733
CG9302	FBgn0032514	2L	13376455	13378538	2083	-	-0.0139345	6.35418	-0.169137	0.866362	0.999692	-5.85735
CG17493	FBgn0040010	2L	22550064	22556295	6231	+	-0.00949235	6.03122	-0.093479	0.925891	0.999692	-5.85756
Mnn1	FBgn0031885	2L	7056301	7063586	7285	+	-0.0142681	6.43591	-0.169165	0.86634	0.999692	-5.85757
lolal	FBgn0022238	2R	18154095	18158192	4097	-	-0.00764209	6.26455	-0.112173	0.911129	0.999692	-5.85785
CG30020	FBgn0050020	2R	10886810	10893191	6381	+	0.0280701	6.70771	0.217007	0.829074	0.999692	-5.85799
Cyt-b5	FBgn0264294	2R	7533506	7535936	2430	+	-0.0262283	7.57698	-0.181139	0.856981	0.999692	-5.858
CG7971	FBgn0035253	3L	1654247	1665064	10817	-	-0.0101127	7.78656	-0.173703	0.86279	0.999692	-5.85803
Ptp61F	FBgn0267487	3L	1342493	1475257	132764	-	-0.0260708	6.91545	-0.226381	0.821815	0.999692	-5.85805
fs(1)M3	FBgn0005390	X	5958207	5964247	6040	-	0.00855599	8.56695	0.0610036	0.951596	0.999692	-5.85806
Usp7	FBgn0030366	X	12022837	12029032	6195	-	-0.0113414	7.9551	-0.15618	0.876511	0.999692	-5.85814
Prosalpha3	FBgn0261394	2R	20994900	20996118	1218	+	0.0143623	7.49283	0.200335	0.84202	0.999692	-5.85819
QC	FBgn0052412	3L	5900835	5902456	1621	-	0.0226249	6.24754	0.145442	0.884939	0.999692	-5.85827
DOR	FBgn0035542	3L	4406943	4420648	13705	+	0.0390208	6.8744	0.204663	0.838654	0.999692	-5.85827
BigH1	FBgn0038252	3R	14663450	14664822	1372	+	0.0175271	7.98622	0.131916	0.895573	0.999692	-5.85833
CG7744	FBgn0034447	2R	19452504	19455527	3023	+	0.0362864	6.51701	0.206146	0.837502	0.999692	-5.85837
CG7970	FBgn0035252	3L	1652750	1654238	1488	+	-0.00863805	6.18502	-0.0907643	0.928037	0.999692	-5.85841
eIF3e	FBgn0025582	3L	16785242	16786941	1699	-	-0.00215731	8.44991	-0.0340818	0.972946	0.999692	-5.85842
polybromo	FBgn0039227	3R	24799967	24805259	5292	-	0.0232869	7.75439	0.167072	0.867978	0.999692	-5.85849
Sod2	FBgn0010213	2R	16772785	16773915	1130	-	-0.0198029	7.02369	-0.220348	0.826485	0.999692	-5.85859
Cul1	FBgn0015509	2R	7916856	7921579	4723	+	0.00274811	8.52079	0.0268955	0.978649	0.999692	-5.85874
east	FBgn0261954	X	2010860	2024647	13787	+	0.0117893	8.32163	0.0870412	0.930982	0.999692	-5.85875
c11.1	FBgn0040236	X	9275318	9283117	7799	-	-0.0101667	7.00597	-0.22275	0.824625	0.999692	-5.85879
Liprin-beta	FBgn0036376	3L	13513254	13516276	3022	+	0.0161557	6.53871	0.19883	0.843191	0.999692	-5.8589
CG12877	FBgn0039544	3R	27707100	27710857	3757	+	0.0227417	6.5741	0.213885	0.831495	0.999692	-5.85895
Pngl	FBgn0033050	2R	6017739	6020695	2956	+	-0.00637036	6.35433	-0.159995	0.873521	0.999692	-5.8591
fs(1)Ya	FBgn0000927	X	2724286	2726577	2291	+	-0.0203458	7.6582	-0.170388	0.865383	0.999692	-5.85914
SerRS	FBgn0031497	2L	3035493	3037403	1910	-	-0.0118627	7.2961	-0.204749	0.838588	0.999692	-5.85926
for	FBgn0000721	2L	3622074	3656953	34879	-	-0.00671195	8.36336	-0.0788861	0.937434	0.999692	-5.85936
TppII	FBgn0020370	2R	13152885	13159141	6256	-	0.00256717	8.45856	0.0388094	0.969195	0.999692	-5.85937
TBCD	FBgn0027509	2L	2147518	2151664	4146	+	0.00498047	6.157	0.066124	0.947539	0.999692	-5.85945
CG12428	FBgn0039543	3R	27703379	27706751	3372	-	0.00512564	6.09172	0.0433266	0.965611	0.999692	-5.85949
Cat	FBgn0000261	3L	18822604	18828188	5584	+	-0.00330115	8.67032	-0.0205323	0.983699	0.999692	-5.85951
Rpn6	FBgn0028689	2R	14750166	14752910	2744	-	-0.00775704	7.70142	-0.166388	0.868513	0.999692	-5.85951
Art4	FBgn0037770	3R	9982816	9986060	3244	-	0.0175259	6.51876	0.18815	0.85151	0.999692	-5.8596
Tak1	FBgn0026323	X	20515908	20524928	9020	-	-0.0020251	6.29745	-0.0384841	0.969453	0.999692	-5.85962
DIP1	FBgn0024807	X	21624796	21630148	5352	-	0.0139963	6.64647	0.185068	0.853914	0.999692	-5.85965
btz	FBgn0045862	3R	27700361	27703445	3084	+	0.0193354	6.73841	0.214018	0.831392	0.999692	-5.8597
bip2	FBgn0026262	4	459887	466828	6941	-	-0.00286168	8.47584	-0.0400075	0.968244	0.999692	-5.85972
uri	FBgn0035025	2R	24565554	24568082	2528	+	-0.00430199	6.03793	-0.0413787	0.967156	0.999692	-5.85974
Tsp42Ee	FBgn0029506	2R	7012254	7018362	6108	+	-0.0154612	7.60483	-0.188616	0.851147	0.999692	-5.85981
XNP	FBgn0039338	3R	25477868	25482834	4966	-	0.0172985	7.47915	0.186465	0.852824	0.999692	-5.85993
CG32409	FBgn0052409	3L	5899528	5900936	1408	+	0.0149897	6.46092	0.17349	0.862957	0.999692	-5.85997
CG5498	FBgn0027565	3L	20382405	20384109	1704	-	0.00584712	6.21681	0.0572822	0.954546	0.999692	-5.86001
Unc-115a	FBgn0051352	3R	9694386	9705417	11031	-	-0.0320316	6.35894	-0.109012	0.913623	0.999692	-5.86015
sau	FBgn0267378	2L	2226342	2231099	4757	+	-0.00457732	6.26311	-0.108096	0.914346	0.999692	-5.86021
Rab7	FBgn0015795	3R	23993008	23995452	2444	+	-0.0149745	7.22116	-0.213982	0.831419	0.999692	-5.86023
CG11122	FBgn0030266	X	11112395	11124726	12331	-	-0.0260966	6.88288	-0.213332	0.831924	0.999692	-5.86028
Spn43Ab	FBgn0024293	2R	7151662	7153642	1980	-	-0.0341726	7.07086	-0.214354	0.83113	0.999692	-5.86035
tef	FBgn0086350	2R	17054546	17056835	2289	-	0.029332	6.38071	0.170681	0.865154	0.999692	-5.86037
CG11876	FBgn0039635	3R	29113071	29116197	3126	+	-0.0195848	7.79135	-0.184011	0.854739	0.999692	-5.8604
CG16817	FBgn0037728	3R	9677927	9679658	1731	+	-0.00730452	8.23998	-0.0870695	0.930959	0.999692	-5.86041
Spf45	FBgn0086683	2L	23066874	23068386	1512	-	-0.0139063	6.39231	-0.140502	0.88882	0.999692	-5.86046
didum	FBgn0261397	2R	7500147	7508625	8478	+	-0.0103637	7.72284	-0.159835	0.873646	0.999692	-5.86046
CG2970	FBgn0034936	2R	23949201	23952459	3258	+	-0.00773683	6.32872	-0.113763	0.909875	0.999692	-5.86067
asl	FBgn0261004	3R	5603236	5606543	3307	-	-0.0165544	6.30115	-0.156425	0.876319	0.999692	-5.86067
nej	FBgn0261617	X	9665442	9687066	21624	-	0.00152413	8.48378	0.0120654	0.990421	0.999692	-5.86068
CG8230	FBgn0027607	2R	8944298	8947344	3046	-	-0.00405029	6.23661	-0.0724172	0.942555	0.999692	-5.86072
Ack-like	FBgn0263998	2R	13142834	13152677	9843	-	0.0167676	6.72675	0.200286	0.842058	0.999692	-5.86074
l(2)k09913	FBgn0021979	2R	23067196	23071875	4679	+	-0.0162339	7.22776	-0.203416	0.839624	0.999692	-5.86087
ball	FBgn0027889	3R	26864605	26866807	2202	-	-0.0278082	6.48002	-0.189435	0.850508	0.999692	-5.8609
Nost	FBgn0259734	X	9030205	9054575	24370	+	-0.0235454	7.26935	-0.196226	0.845217	0.999692	-5.86093
EloA	FBgn0039066	3R	23251563	23255071	3508	+	-0.0195587	6.53655	-0.178369	0.859144	0.999692	-5.86094
Oatp30B	FBgn0032123	2L	9521210	9540060	18850	+	-0.011192	6.72066	-0.19235	0.848237	0.999692	-5.86098
CG9062	FBgn0033607	2R	11280484	11283971	3487	-	-0.0114861	6.18028	-0.0989297	0.921584	0.999692	-5.8611
Fib	FBgn0003062	2R	23072909	23074725	1816	-	0.0231058	7.58184	0.17583	0.861128	0.999692	-5.86117
Naa15-16	FBgn0031020	X	19479984	19484643	4659	+	-0.00784401	8.00521	-0.110445	0.912492	0.999692	-5.86117
CG17202	FBgn0038043	3R	12422768	12423606	838	+	-0.00475343	6.17701	-0.0605788	0.951933	0.999692	-5.86118
Caf1-180	FBgn0030054	X	8602137	8606304	4167	-	0.0251893	7.73742	0.145971	0.884523	0.999692	-5.8612
Gs2	FBgn0001145	X	11422832	11430197	7365	+	0.0244126	7.87806	0.154476	0.877848	0.999692	-5.8612
Frl	FBgn0267795	3L	14053215	14071583	18368	+	-0.00019402	6.32012	-0.00293217	0.997672	0.999692	-5.86124
cos	FBgn0000352	2R	7382176	7387115	4939	-	0.0136075	6.34632	0.119331	0.905485	0.999692	-5.86127
su(Hw)	FBgn0003567	3R	14304455	14308589	4134	-	-0.0265569	6.70423	-0.207467	0.836476	0.999692	-5.86132
Synj	FBgn0034691	2R	22080176	22085767	5591	+	-0.00321643	6.33114	-0.0536285	0.957442	0.999692	-5.86134
twe	FBgn0002673	2L	16259414	16261877	2463	-	-0.00929344	6.03339	-0.0453581	0.964	0.999692	-5.86134
CG3558	FBgn0025681	2L	2992870	2998726	5856	+	-0.00904003	6.55178	-0.162326	0.871694	0.999692	-5.86149
CG9911	FBgn0030734	X	16293853	16297718	3865	-	-0.00915679	6.78745	-0.206012	0.837607	0.999692	-5.86151
RyR	FBgn0011286	2R	8860364	8888097	27733	+	0.0263696	7.9293	0.171832	0.864254	0.999692	-5.86154
Rbf	FBgn0015799	X	797090	801479	4389	-	0.021389	7.32814	0.191333	0.849029	0.999692	-5.86155
ATPsynG	FBgn0010612	2L	10975522	10976399	877	-	-0.0198772	7.76047	-0.176793	0.860375	0.999692	-5.86155
tim	FBgn0014396	2L	3493986	3508119	14133	-	-0.0368957	7.6125	-0.208859	0.835395	0.999692	-5.86165
SA	FBgn0020616	2L	6950421	6954586	4165	+	-0.00212826	6.11043	-0.0234774	0.981362	0.999692	-5.86168
Mcm2	FBgn0014861	3R	8264970	8267924	2954	+	-0.021923	7.35212	-0.180385	0.857569	0.999692	-5.86176
BOD1	FBgn0039560	3R	27938245	27942778	4533	+	0.0171549	6.82844	0.206884	0.836929	0.999692	-5.86182
CaMKII	FBgn0264607	4	1035288	1053703	18415	-	0.0073034	7.81282	0.156899	0.875947	0.999692	-5.86187
HnRNP-K	FBgn0267791	2R	20587551	20606854	19303	+	-0.0116874	6.85719	-0.203119	0.839855	0.999692	-5.86213
CG43078	FBgn0262508	3L	8576808	8599617	22809	+	0.00822802	8.67898	0.0512726	0.95931	0.999692	-5.86214
Bap170	FBgn0042085	2R	6636512	6642358	5846	+	-0.0182185	7.57096	-0.163869	0.870486	0.999692	-5.86217
rngo	FBgn0030753	X	16441433	16445367	3934	+	-0.00999731	6.45648	-0.176386	0.860693	0.999692	-5.86219
mnd	FBgn0002778	3L	14985100	14991667	6567	+	0.0107926	6.33906	0.128543	0.898228	0.999692	-5.86237
CG10188	FBgn0032796	2L	19502335	19508764	6429	-	0.00725955	6.24332	0.0553286	0.956094	0.999692	-5.86244
Ice1	FBgn0034853	2R	23366866	23371459	4593	+	0.0248049	6.63959	0.184814	0.854112	0.999692	-5.86245
Plc21C	FBgn0004611	2L	305935	355566	49631	+	-0.00997987	6.70058	-0.180902	0.857166	0.999692	-5.86246
snama	FBgn0086129	2R	24086604	24092014	5410	+	0.0206655	6.87504	0.202015	0.840713	0.999692	-5.8625
CG14438	FBgn0029899	X	6756322	6770712	14390	+	-0.0186306	7.69313	-0.150505	0.880964	0.999692	-5.8625
Not3	FBgn0033029	2R	5656406	5663222	6816	-	-0.00953117	7.67423	-0.160426	0.873183	0.999692	-5.86251
Rpn8	FBgn0002787	2R	24400028	24404527	4499	+	-0.0116027	7.26245	-0.190892	0.849373	0.999692	-5.86253
Mitf	FBgn0263112	4	1198852	1224467	25615	+	0.00940052	7.98143	0.123858	0.901917	0.999692	-5.86256
cana	FBgn0040233	2L	11269780	11277846	8066	+	-0.0132649	7.92405	-0.114467	0.90932	0.999692	-5.86269
RIOK2	FBgn0039306	3R	25265844	25267757	1913	+	-0.00522904	6.27852	-0.0739172	0.941367	0.999692	-5.86285
CG6700	FBgn0032305	2L	10837732	10842597	4865	-	-0.0136016	6.87846	-0.192719	0.847949	0.999692	-5.86288
eRF1	FBgn0036974	3L	20348355	20353873	5518	+	-0.00056164	8.26593	-0.0118017	0.99063	0.999692	-5.86291
Psi	FBgn0014870	2R	16861321	16867714	6393	-	-0.00290898	6.21283	-0.0519118	0.958803	0.999692	-5.86294
CG11796	FBgn0036992	3L	20438166	20439872	1706	-	0.0024572	6.50132	0.0102067	0.991896	0.999692	-5.863
pds5	FBgn0260012	2R	12027985	12033725	5740	+	-0.0190994	7.20781	-0.194137	0.846844	0.999692	-5.86301
CG6791	FBgn0037918	3R	11585354	11590146	4792	-	-0.000424622	6.23924	-0.00395935	0.996856	0.999692	-5.86302
ana1	FBgn0262167	3R	24530576	24536395	5819	+	0.0256907	6.24359	0.115761	0.908299	0.999692	-5.86307
CASK	FBgn0013759	3R	21783400	21822674	39274	-	0.0224477	6.80567	0.194338	0.846688	0.999692	-5.8631
Dak1	FBgn0028833	3R	26054237	26055438	1201	-	-0.0154366	6.35764	-0.156936	0.875919	0.999692	-5.86321
Smvt	FBgn0039873	3R	31759404	31761579	2175	-	-0.0118073	6.00115	-0.041092	0.967384	0.999692	-5.86327
CG5946	FBgn0036211	3L	11816695	11822275	5580	-	-0.0263722	7.2531	-0.194889	0.846259	0.999692	-5.86336
Klp61F	FBgn0004378	3L	1241568	1245910	4342	-	-0.0237983	6.33019	-0.140872	0.888529	0.999692	-5.86336
vap	FBgn0003969	X	15999951	16005812	5861	-	0.000546316	6.36479	0.00770901	0.993879	0.999692	-5.86352
Prosbeta1	FBgn0010590	2R	16013805	16014787	982	-	0.0129874	7.02652	0.198319	0.843589	0.999692	-5.86358
Tango1	FBgn0031842	2L	6649388	6654574	5186	+	0.0117838	7.56152	0.158268	0.874874	0.999692	-5.86359
Atf6	FBgn0033010	2R	5144733	5154756	10023	+	-0.0126587	6.66544	-0.18493	0.854021	0.999692	-5.86361
yem	FBgn0005596	3R	29118330	29122879	4549	-	-0.0269642	7.11753	-0.191481	0.848913	0.999692	-5.86364
scrib	FBgn0263289	3R	26536350	26604051	67701	+	-0.00717606	8.1373	-0.106313	0.915753	0.999692	-5.86371
CG7154	FBgn0031947	2L	7782865	7786061	3196	+	0.026433	6.64774	0.188231	0.851447	0.999692	-5.86376
prtp	FBgn0030329	X	11716756	11719894	3138	+	-0.0109025	7.06865	-0.196926	0.844672	0.999692	-5.86387
wdn	FBgn0005642	3R	28807983	28811337	3354	-	0.00280127	6.22345	0.0302145	0.976015	0.999692	-5.86388
Usp16-45	FBgn0029763	X	5421533	5427219	5686	+	-0.0155417	7.35	-0.165629	0.869108	0.999692	-5.86393
CG9641	FBgn0031483	2L	2974859	2976862	2003	-	-0.0439973	6.81886	-0.195906	0.845467	0.999692	-5.86396
Su(var)2-HP2	FBgn0026427	2R	14607154	14618118	10964	-	0.0236073	7.72734	0.141402	0.888112	0.999692	-5.86398
Gem3	FBgn0011802	3L	10459081	10463101	4020	-	-0.00598417	6.24362	-0.0401868	0.968102	0.999692	-5.864
Hat1	FBgn0037376	3R	5787337	5789384	2047	-	0.0113162	6.2317	0.0870356	0.930986	0.999692	-5.86407
Bub3	FBgn0025457	3R	29674007	29675421	1414	-	-0.00105091	6.20834	-0.0101145	0.99197	0.999692	-5.86411
d4	FBgn0033015	2R	5259004	5295965	36961	+	0.0229937	6.85947	0.19497	0.846196	0.999692	-5.8642
alt	FBgn0038535	3R	17673732	17682515	8783	-	-0.00544354	8.13454	-0.0619017	0.950884	0.999692	-5.86422
GM130	FBgn0034697	2R	22124567	22127502	2935	-	-0.00299836	6.27736	-0.0571357	0.954662	0.999692	-5.86423
CG17486	FBgn0032997	2R	4619030	4620833	1803	+	0.0151157	6.57926	0.166312	0.868573	0.999692	-5.86423
Mlp60A	FBgn0259209	2R	24074602	24078223	3621	+	0.0308904	7.26663	0.193477	0.847359	0.999692	-5.86426
rudhira	FBgn0266019	X	11816898	11837460	20562	+	0.0104898	7.59047	0.168787	0.866636	0.999692	-5.86436
SCAP	FBgn0033052	2R	6026273	6036388	10115	-	0.0101883	6.60502	0.159865	0.873623	0.999692	-5.86439
Sfmbt	FBgn0032475	2L	13169649	13176785	7136	-	-0.0210615	7.27736	-0.17806	0.859385	0.999692	-5.86439
Parp	FBgn0010247	3R	3461351	3587054	125703	-	0.018406	7.48446	0.157282	0.875648	0.999692	-5.8644
egl	FBgn0000562	2R	23734904	23746829	11925	-	-0.010973	7.10906	-0.190776	0.849463	0.999692	-5.86445
CG34133	FBgn0083969	3R	29869365	29875159	5794	+	-0.0122324	6.65831	-0.175607	0.861302	0.999692	-5.86445
Diap1	FBgn0260635	3L	16038410	16051034	12624	-	0.0165499	7.02	0.191358	0.849009	0.999692	-5.86445
Ppn	FBgn0003137	3R	28520665	28540324	19659	-	-0.0248313	7.82216	-0.132897	0.894801	0.999692	-5.86451
hep	FBgn0010303	X	13079205	13090434	11229	-	0.0106865	6.60627	0.169934	0.865738	0.999692	-5.86455
CG10321	FBgn0034643	2R	21634679	21638399	3720	+	0.00700004	6.25824	0.0775473	0.938493	0.999692	-5.86457
wupA	FBgn0283471	X	18105568	18116922	11354	-	-0.0181808	7.93184	-0.137239	0.891386	0.999692	-5.86463
Tor	FBgn0021796	2L	13004480	13013197	8717	+	0.00962226	6.71352	0.176881	0.860307	0.999692	-5.86468
CG7987	FBgn0038244	3R	14570472	14575887	5415	-	-0.0096995	7.66519	-0.139346	0.889729	0.999692	-5.86472
Sc2	FBgn0035471	3L	3903492	3905035	1543	+	0.0160041	7.13279	0.187778	0.8518	0.999692	-5.86482
Chd1	FBgn0250786	2L	2979562	2987723	8161	-	-0.00705529	8.07617	-0.0702358	0.944282	0.999692	-5.86482
Srp54	FBgn0024285	2L	9912911	9915044	2133	+	0.0105234	6.34611	0.122075	0.903322	0.999692	-5.86486
Tep4	FBgn0041180	2L	19548507	19556451	7944	+	0.0289819	7.50891	0.182166	0.856179	0.999692	-5.86488
Su(z)12	FBgn0020887	3L	19918242	19923462	5220	-	-0.0183739	6.68361	-0.178981	0.858666	0.999692	-5.86491
Su(var)2-10	FBgn0003612	2R	9116122	9122000	5878	+	-0.0201077	7.48567	-0.154602	0.877749	0.999692	-5.86492
CG1640	FBgn0030478	X	13370606	13380160	9554	+	0.0107227	7.85331	0.12909	0.897797	0.999692	-5.86498
apt	FBgn0015903	2R	23564891	23599526	34635	+	-0.0168467	6.7915	-0.185726	0.853401	0.999692	-5.8651
RpII215	FBgn0003277	X	11562800	11570326	7526	-	0.00907747	7.90243	0.106672	0.91547	0.999692	-5.86512
B4	FBgn0023407	2L	13500624	13549328	48704	-	-0.0144093	6.91522	-0.183916	0.854813	0.999692	-5.86538
Exn	FBgn0261547	3L	16970013	16994388	24375	+	0.0081102	6.48464	0.0675994	0.94637	0.999692	-5.86545
CG7409	FBgn0035817	3L	7754409	7755168	759	+	0.0249905	6.80363	0.140557	0.888777	0.999692	-5.86548
bon	FBgn0023097	3R	20593139	20612540	19401	+	0.0156859	6.82666	0.186452	0.852834	0.999692	-5.86555
PhKgamma	FBgn0011754	X	11695137	11704394	9257	+	-0.0130769	6.81496	-0.137312	0.891328	0.999692	-5.86562
E(z)	FBgn0000629	3L	10634575	10638130	3555	-	0.000937988	6.25598	0.0100426	0.992027	0.999692	-5.86564
ade3	FBgn0000053	2L	7014623	7023898	9275	-	0.0175333	7.44803	0.170731	0.865115	0.999692	-5.86565
Tif-IA	FBgn0032988	2L	22249876	22258260	8384	+	0.00648827	7.86144	0.0927984	0.926429	0.999692	-5.86583
CG11267	FBgn0036334	3L	13016050	13016903	853	+	0.0149387	6.8678	0.185778	0.85336	0.999692	-5.86585
CG14215	FBgn0031052	X	19652305	19659407	7102	+	-0.0170067	6.85038	-0.18128	0.85687	0.999692	-5.86587
TfIIA-L	FBgn0011289	3R	27251112	27256463	5351	+	-0.00809525	6.52228	-0.136185	0.892214	0.999692	-5.86596
Cpsf160	FBgn0024698	2R	14497347	14503488	6141	-	0.00968094	6.45924	0.10039	0.920431	0.999692	-5.86609
AdSL	FBgn0038467	3R	17018780	17021120	2340	-	0.0044599	6.32874	0.065161	0.948302	0.999692	-5.86619
Ugt	FBgn0014075	3L	18872747	18878245	5498	+	0.00824456	7.76326	0.116502	0.907715	0.999692	-5.8662
uex	FBgn0262124	2R	3900285	3949425	49140	-	0.00448448	8.15656	0.0513515	0.959247	0.999692	-5.86623
fon	FBgn0032773	2L	19383138	19386205	3067	-	0.0232692	7.15802	0.160867	0.872837	0.999692	-5.86624
Gs1	FBgn0001142	2L	132077	134472	2395	+	-0.0117766	7.61014	-0.147722	0.883148	0.999692	-5.86625
rb	FBgn0003210	X	4535635	4540626	4991	-	0.0135292	6.89605	0.183027	0.855506	0.999692	-5.86629
SMC1	FBgn0040283	3R	24058287	24062815	4528	+	0.0244972	7.0408	0.176831	0.860345	0.999692	-5.86641
Tsf1	FBgn0022355	X	18387084	18390344	3260	+	-0.0242085	8.59368	-0.0536935	0.95739	0.999692	-5.86647
Fip1	FBgn0037255	3R	4485008	4487677	2669	+	0.00277135	6.29704	0.0311539	0.975269	0.999692	-5.86652
HmgD	FBgn0004362	2R	21701458	21716727	15269	+	0.0116896	7.7973	0.103871	0.917681	0.999692	-5.86653
Alg-2	FBgn0086378	3R	3623143	3627690	4547	+	0.00282889	6.32085	0.0457851	0.963661	0.999692	-5.8666
Uba2	FBgn0029113	3L	8125327	8127818	2491	-	0.00753385	7.74914	0.100651	0.920224	0.999692	-5.86661
CG32113	FBgn0052113	3L	12755049	12768605	13556	+	-0.00699844	6.563	-0.093534	0.925848	0.999692	-5.86665
Nup154	FBgn0021761	2L	11004820	11010921	6101	+	-0.0109388	7.82579	-0.0986524	0.921803	0.999692	-5.86673
ThrRS	FBgn0027081	2L	12103751	12107170	3419	+	0.00131388	8.02405	0.0186858	0.985165	0.999692	-5.86673
CG2926	FBgn0037344	3R	5579301	5588380	9079	-	0.00230079	8.11631	0.0203057	0.983879	0.999692	-5.86673
Wdr62	FBgn0031374	2L	1884622	1944289	59667	+	-0.00562971	7.93713	-0.0993871	0.921223	0.999692	-5.86679
crol	FBgn0020309	2L	11794327	11809438	15111	-	0.0113214	6.88018	0.175528	0.861364	0.999692	-5.8668
CG14200	FBgn0031023	X	19495505	19518402	22897	+	-0.013276	7.38655	-0.148058	0.882884	0.999692	-5.86694
Tdrd3	FBgn0036450	3L	14786791	14789665	2874	+	0.00184886	6.30153	0.0176184	0.986012	0.999692	-5.86695
Pi4KIIalpha	FBgn0037339	3R	5557663	5563652	5989	-	0.00539993	6.43378	0.104241	0.917389	0.999692	-5.86699
Tm2	FBgn0004117	3R	15310193	15315197	5004	+	-0.0136871	8.08954	-0.105287	0.916563	0.999692	-5.86713
Fak	FBgn0020440	2R	19430659	19437259	6600	-	0.00992268	6.53794	0.132943	0.894765	0.999692	-5.86718
CG14661	FBgn0037288	3R	4953506	4955252	1746	-	0.0228171	6.77465	0.120062	0.904909	0.999692	-5.8672
tho2	FBgn0031390	2L	2137350	2145187	7837	-	0.0116212	7.27325	0.163667	0.870644	0.999692	-5.86723
NP15.6	FBgn0027785	3R	19027368	19028015	647	+	-0.0191546	6.88226	-0.166312	0.868573	0.999692	-5.86731
ovo	FBgn0003028	X	5048273	5070929	22656	+	-0.00519054	8.03406	-0.0589609	0.953215	0.999692	-5.86738
Dhx15	FBgn0033160	2R	7387187	7391023	3836	+	-0.0100943	7.06325	-0.172481	0.863746	0.999692	-5.86746
CG11911	FBgn0031249	2L	320279	321248	969	-	-0.032797	7.10435	-0.0871449	0.9309	0.999692	-5.8675
DnaJ-1	FBgn0263106	3L	5750029	5752189	2160	-	-0.0167343	6.72463	-0.173098	0.863263	0.999692	-5.86758
ZAP3	FBgn0052685	X	10071858	10082492	10634	-	-0.00815444	7.30564	-0.162238	0.871763	0.999692	-5.86759
Crk	FBgn0024811	4	210224	213165	2941	+	-0.0117069	6.88806	-0.173352	0.863065	0.999692	-5.8676
Trf2	FBgn0261793	X	8409272	8433011	23739	+	0.0124536	7.82414	0.0969662	0.923135	0.999692	-5.86761
CG9005	FBgn0033638	2R	11619479	11640941	21462	-	-0.0080498	7.83991	-0.129051	0.897828	0.999692	-5.86766
REG	FBgn0029133	X	13212325	13214408	2083	+	0.0107302	7.3373	0.150899	0.880654	0.999692	-5.86772
muskelin	FBgn0033757	2R	12628697	12632378	3681	-	-0.00269768	8.04216	-0.019236	0.984728	0.999692	-5.86781
Scsalpha	FBgn0004888	3L	3814211	3818383	4172	+	0.000159485	8.07167	0.00191916	0.998476	0.999692	-5.86804
CG12264	FBgn0032393	2L	11999654	12001244	1590	+	0.000945933	6.3304	0.022253	0.982333	0.999692	-5.86807
SpdS	FBgn0037723	3R	9631641	9633673	2032	+	-0.0164038	6.87347	-0.166441	0.868472	0.999692	-5.86812
trr	FBgn0023518	X	1881313	1889950	8637	-	0.0120892	6.63476	0.120966	0.904196	0.999692	-5.86826
CG40045	FBgn0058045	3L	24028515	24035859	7344	+	0.00841651	7.80033	0.0889033	0.929509	0.999692	-5.86828
chn	FBgn0015371	2R	15115236	15144783	29547	+	-0.0288282	7.06509	-0.168163	0.867124	0.999692	-5.86841
ClC-c	FBgn0036566	3L	16090454	16096151	5697	+	-0.0090923	7.31857	-0.155714	0.876877	0.999692	-5.86842
Cadps	FBgn0053653	4	1230837	1271759	40922	+	0.000366909	6.42845	0.00309826	0.99754	0.999692	-5.86844
CG7518	FBgn0038108	3R	12998089	13008404	10315	+	-0.00669159	7.69835	-0.0977109	0.922547	0.999692	-5.86851
CG10600	FBgn0032717	2L	18833710	18839679	5969	-	0.0181131	6.99583	0.169701	0.86592	0.999692	-5.86855
CG6230	FBgn0027582	2L	11115635	11120319	4684	-	0.00952722	7.09681	0.167121	0.867939	0.999692	-5.86855
CG17896	FBgn0023537	X	490787	493495	2708	-	0.00424772	7.92143	0.0542237	0.95697	0.999692	-5.86855
CG6051	FBgn0039492	3R	27124759	27151069	26310	-	-0.0121167	7.06621	-0.168599	0.866782	0.999692	-5.86856
S6k	FBgn0283472	3L	5797549	5810931	13382	-	-0.0080047	6.67262	-0.142659	0.887125	0.999692	-5.86867
RAF2	FBgn0036624	3L	16386327	16390816	4489	+	0.0099217	6.40953	0.0776708	0.938396	0.999692	-5.86871
SelD	FBgn0261270	2R	14268772	14270658	1886	-	0.0138603	6.57191	0.160909	0.872804	0.999692	-5.8688
Cen	FBgn0032876	2L	20678921	20681846	2925	-	-0.0140642	7.67669	-0.0925477	0.926628	0.999692	-5.86886
Rrp1	FBgn0004584	2L	2969773	2972508	2735	-	-0.014924	6.61722	-0.155195	0.877284	0.999692	-5.86887
CG9485	FBgn0034618	2R	21312399	21319569	7170	+	0.010526	8.04648	0.0877036	0.930458	0.999692	-5.86887
CDC45L	FBgn0026143	X	1028291	1030556	2265	-	0.0235981	6.54525	0.142341	0.887375	0.999692	-5.86891
dup	FBgn0000996	2R	15376619	15380988	4369	-	-0.0258363	7.23596	-0.143001	0.886856	0.999692	-5.86894
mute	FBgn0085444	2R	16948296	16955266	6970	-	0.0051138	6.41772	0.0602166	0.95222	0.999692	-5.86896
mld	FBgn0263490	3R	24585653	24623899	38246	+	-0.00843166	7.92909	-0.0603417	0.952121	0.999692	-5.869
glu	FBgn0015391	2L	16733617	16738388	4771	-	-0.0242295	7.38767	-0.128113	0.898567	0.999692	-5.86901
futsch	FBgn0259108	X	1409069	1453686	44617	+	-0.0127699	6.69983	-0.0760474	0.939681	0.999692	-5.86915
phol	FBgn0035997	3L	9452803	9456281	3478	-	0.01214	6.34798	0.0798254	0.93669	0.999692	-5.86919
pps	FBgn0082831	3R	12413828	12421251	7423	+	-0.0147614	7.39793	-0.135339	0.89288	0.999692	-5.86929
CG2316	FBgn0039890	4	184076	193829	9753	-	0.00625248	7.72184	0.0995052	0.92113	0.999692	-5.86931
Cul2	FBgn0032956	2L	21658735	21663698	4963	+	-0.0103499	7.14353	-0.160041	0.873485	0.999692	-5.86933
CG6293	FBgn0037807	3R	10307806	10311613	3807	-	0.0019999	6.72173	0.00881258	0.993003	0.999692	-5.86955
Sf3a1	FBgn0266917	3R	16999384	17002355	2971	-	-0.00340895	6.36939	-0.044069	0.965022	0.999692	-5.86965
gro	FBgn0001139	3R	26041736	26049911	8175	+	-0.0147779	7.29819	-0.145147	0.88517	0.999692	-5.86966
CG3662	FBgn0031285	2L	821289	824337	3048	+	-0.00772499	7.93381	-0.0755395	0.940083	0.999692	-5.86967
Trpm	FBgn0265194	2R	15262808	15309368	46560	-	0.0108768	7.16409	0.160692	0.872974	0.999692	-5.86972
MCPH1	FBgn0260959	2R	11895997	11903918	7921	-	-0.0158142	6.95459	-0.162033	0.871924	0.999692	-5.86972
Unr	FBgn0263352	3L	8432322	8442381	10059	-	-0.00499392	7.88538	-0.0509837	0.959539	0.999692	-5.86972
DNA-ligI	FBgn0262619	2R	23890512	23893177	2665	+	-0.0047841	6.30377	-0.0352007	0.972058	0.999692	-5.86972
feo	FBgn0030241	X	10852446	10854869	2423	-	0.0252568	6.83556	0.16173	0.872161	0.999692	-5.86975
KrT95D	FBgn0020647	3R	23997538	24031827	34289	-	-0.013452	6.89216	-0.147605	0.88324	0.999692	-5.86982
Hipk	FBgn0035142	3L	543060	581099	38039	+	-0.00902384	6.71874	-0.115236	0.908713	0.999692	-5.86984
rig	FBgn0250850	2R	20633876	20640681	6805	-	-0.0159055	7.51495	-0.106964	0.91524	0.999692	-5.86985
roh	FBgn0250838	2R	23385464	23386463	999	-	-0.0175131	7.1388	-0.161382	0.872434	0.999692	-5.86986
CG42704	FBgn0261615	X	7412668	7413296	628	+	0.0316047	7.36427	0.139156	0.889878	0.999692	-5.86993
CG13868	FBgn0034501	2R	20308777	20316917	8140	-	-0.0117351	8.02017	-0.0772272	0.938747	0.999692	-5.86996
CG2694	FBgn0024991	X	2714079	2717654	3575	+	-0.0156872	6.38208	-0.09205	0.927021	0.999692	-5.86996
CG17839	FBgn0036454	3L	14805136	14882224	77088	+	0.00371238	6.73953	0.0229664	0.981767	0.999692	-5.87
bbg	FBgn0087007	3L	14412828	14536276	123448	-	0.0134441	6.61599	0.102749	0.918567	0.999692	-5.87
Ltn1	FBgn0262517	3L	19544345	19552290	7945	-	-0.00525793	7.62234	-0.112504	0.910868	0.999692	-5.87001
Fmr1	FBgn0028734	3R	10101420	10110121	8701	-	0.00900223	7.57919	0.099151	0.921409	0.999692	-5.87004
CBP	FBgn0026144	X	7337352	7342731	5379	+	-0.0212975	6.94292	-0.159253	0.874102	0.999692	-5.87007
tos	FBgn0015553	2L	18679631	18682075	2444	-	0.0271726	6.82473	0.159374	0.874007	0.999692	-5.87013
LysRS	FBgn0027084	X	9606363	9608884	2521	-	0.00496821	7.62736	0.0703209	0.944215	0.999692	-5.87021
Tom40	FBgn0016041	X	7736893	7739978	3085	+	-0.00876178	7.24622	-0.132639	0.895004	0.999692	-5.87025
ctp	FBgn0011760	X	4687800	4702034	14234	+	0.00303042	6.479	0.0586338	0.953474	0.999692	-5.87034
Eb1	FBgn0027066	2R	6749227	6756300	7073	+	0.00943435	7.05024	0.156709	0.876097	0.999692	-5.87035
wts	FBgn0011739	3R	30789625	30806619	16994	-	-0.0115349	6.59784	-0.130406	0.896761	0.999692	-5.87041
Bap60	FBgn0025463	X	13157445	13159508	2063	-	0.0154493	6.94214	0.15762	0.875382	0.999692	-5.87042
trio	FBgn0024277	3L	995982	1034875	38893	-	-0.0101736	7.14722	-0.157422	0.875538	0.999692	-5.87048
CG11070	FBgn0028467	2L	6658517	6662033	3516	+	0.0078226	6.51833	0.107767	0.914606	0.999692	-5.87056
DNApol-delta	FBgn0263600	3L	15984322	15987815	3493	-	-0.00835061	6.40658	-0.0463069	0.963248	0.999692	-5.87059
CG5098	FBgn0034300	2R	18094940	18101031	6091	+	-0.000727183	6.42368	-0.00551385	0.995622	0.999692	-5.87059
beta'COP	FBgn0025724	2L	13378902	13382382	3480	+	-0.00621881	7.3633	-0.126267	0.90002	0.999692	-5.87065
Plp	FBgn0086690	3L	15066081	15094724	28643	-	-0.010631	7.59111	-0.120036	0.904929	0.999692	-5.87085
Eph	FBgn0025936	4	610684	622470	11786	+	0.00728715	7.38768	0.131394	0.895984	0.999692	-5.87086
His2Av	FBgn0001197	3R	26866929	26869220	2291	+	0.00944894	7.48197	0.092102	0.92698	0.999692	-5.87089
Akt1	FBgn0010379	3R	16099228	16105670	6442	+	-0.0115455	6.94746	-0.1533	0.87877	0.999692	-5.87102
GstE12	FBgn0027590	2R	24766718	24768172	1454	-	0.00655507	7.94395	0.0565266	0.955144	0.999692	-5.87104
BicD	FBgn0000183	2L	17459605	17473215	13610	-	-0.00765693	7.60756	-0.0951561	0.924566	0.999692	-5.87106
elg1	FBgn0036574	3L	16132028	16136691	4663	+	-0.0196767	7.33067	-0.122189	0.903233	0.999692	-5.87117
CG42389	FBgn0259735	2L	16545016	16663218	118202	+	-0.00829829	7.1476	-0.148249	0.882734	0.999692	-5.87132
GstE6	FBgn0063494	2R	18406011	18406761	750	+	0.0132438	6.61873	0.0728665	0.942199	0.999692	-5.87134
PlexB	FBgn0025740	4	32478	43778	11300	-	0.000415767	7.86023	0.00518686	0.995882	0.999692	-5.8714
alpha-Est7	FBgn0015575	3R	7519563	7523753	4190	-	-0.0244939	6.9625	-0.145522	0.884876	0.999692	-5.87142
CG42235	FBgn0250757	3R	25907022	25921046	14024	+	0.0211796	7.16499	0.14477	0.885466	0.999692	-5.87144
CG11444	FBgn0029715	X	4553117	4554398	1281	-	-0.00969713	6.63977	-0.131796	0.895667	0.999692	-5.87151
Muc11A	FBgn0052656	X	12059795	12065144	5349	+	-0.00108306	8.32706	-0.00537828	0.99573	0.999692	-5.87152
CG14967	FBgn0035420	3L	3210992	3218920	7928	-	-0.0138811	7.03356	-0.149952	0.881397	0.999692	-5.87153
CG1582	FBgn0030246	X	10894747	10899302	4555	-	-0.00860334	6.64756	-0.138653	0.890273	0.999692	-5.87154
CG8773	FBgn0038135	3R	13294748	13298288	3540	+	-0.0351744	6.46592	-0.146782	0.883886	0.999692	-5.87156
CG33523	FBgn0053523	3L	5923862	5930120	6258	+	0.0114234	6.69226	0.112383	0.910963	0.999692	-5.87158
p47	FBgn0033179	2R	7465018	7466759	1741	-	0.00721353	6.89137	0.147044	0.883681	0.999692	-5.8716
Cyp9f2	FBgn0038037	3R	12403340	12406028	2688	-	0.0207887	7.70782	0.137726	0.891002	0.999692	-5.87174
Idh3b	FBgn0038922	3R	22016391	22019382	2991	-	-0.00946253	7.71708	-0.0971249	0.92301	0.999692	-5.87175
CG4825	FBgn0037010	3L	20522440	20526174	3734	-	0.00469603	6.4494	0.0778956	0.938218	0.999692	-5.87177
Lpin	FBgn0263593	2R	8136986	8156654	19668	-	0.0129294	7.52226	0.119117	0.905653	0.999692	-5.87182
CG7546	FBgn0035793	3L	7510986	7517316	6330	+	-0.00776528	7.2821	-0.129946	0.897124	0.999692	-5.87185
CG2765	FBgn0035087	2R	24959841	24965076	5235	-	0.015744	7.37385	0.119949	0.904997	0.999692	-5.87186
Cdk2	FBgn0004107	3R	20735623	20738414	2791	+	-0.00516822	6.39954	-0.0377875	0.970005	0.999692	-5.87186
out	FBgn0259834	X	19310513	19322106	11593	-	0.00179327	6.49809	0.0200653	0.98407	0.999692	-5.8719
GATAd	FBgn0032223	2L	10333734	10339185	5451	+	0.00192554	6.4336	0.0162402	0.987106	0.999692	-5.87191
JIL-1	FBgn0020412	3L	11078752	11093193	14441	-	-0.00453436	6.56276	-0.0824418	0.93462	0.999692	-5.87195
Dyrk3	FBgn0027101	4	1225089	1230713	5624	-	0.00755311	7.03313	0.14644	0.884154	0.999692	-5.87195
Cdk1	FBgn0004106	2L	10384739	10386262	1523	-	-0.0183272	6.56176	-0.125001	0.901017	0.999692	-5.87199
Cka	FBgn0044323	2L	8030721	8040826	10105	+	-0.00360047	6.52467	-0.0661443	0.947523	0.999692	-5.87215
Su(var)205	FBgn0003607	2L	8209626	8211122	1496	-	0.010816	7.15962	0.135024	0.893128	0.999692	-5.87221
wech	FBgn0259745	2R	7478853	7489823	10970	-	0.000577883	7.77174	0.00387421	0.996924	0.999692	-5.87222
dsd	FBgn0039528	3R	27597563	27607396	9833	-	-0.00841341	6.70514	-0.116493	0.907722	0.999692	-5.87228
P32	FBgn0034259	2R	17671309	17672640	1331	-	-0.00854763	7.30115	-0.112099	0.911188	0.999692	-5.87232
Ide	FBgn0001247	3L	20371672	20375896	4224	-	0.00609756	6.93346	0.13961	0.889522	0.999692	-5.87241
CG44085	FBgn0264894	2L	13261008	13284043	23035	+	0.0187644	7.34278	0.137779	0.890961	0.999692	-5.87244
Nup93-1	FBgn0027537	X	13822826	13825910	3084	+	-0.0131932	7.03094	-0.137181	0.891431	0.999692	-5.87244
slmb	FBgn0283468	3R	21119252	21127485	8233	-	0.0121675	7.08138	0.140052	0.889174	0.999692	-5.87245
Cals	FBgn0039928	4	1112874	1123357	10483	-	0.00169152	7.9085	0.0198286	0.984258	0.999692	-5.87253
Ubr1	FBgn0030809	X	16956232	16968679	12447	-	0.00308341	7.81522	0.0457802	0.963665	0.999692	-5.87259
CG18659	FBgn0027561	2R	9123304	9132030	8726	-	0.00385436	6.58707	0.0715958	0.943205	0.999692	-5.87259
Kdm2	FBgn0037659	3R	9052495	9063245	10750	+	0.00287179	6.52984	0.0493048	0.96087	0.999692	-5.87266
gish	FBgn0250823	3R	16272452	16304768	32316	+	-0.00651613	7.4167	-0.114505	0.90929	0.999692	-5.87267
Top3beta	FBgn0026015	X	6284138	6287990	3852	-	0.0124648	6.6874	0.125963	0.900259	0.999692	-5.87275
CG16926	FBgn0040732	2R	19500295	19501418	1123	-	-0.0054838	6.91087	-0.019448	0.98456	0.999692	-5.87282
Obp99c	FBgn0039682	3R	29685736	29689311	3575	-	-0.0182723	7.86032	-0.0916255	0.927357	0.999692	-5.87283
dpa	FBgn0015929	2R	7496702	7500145	3443	-	-0.0102146	7.48803	-0.0718028	0.943041	0.999692	-5.87286
egg	FBgn0086908	2R	24775534	24779901	4367	-	0.00380927	6.37656	0.0432043	0.965708	0.999692	-5.87291
Sherpa	FBgn0035207	3L	1313696	1318330	4634	+	-0.0131888	7.38951	-0.114544	0.909259	0.999692	-5.87295
nbs	FBgn0261530	3L	9720414	9723194	2780	-	-0.00406898	6.41163	-0.048308	0.961661	0.999692	-5.87296
AMPKalpha	FBgn0023169	X	1375536	1378896	3360	+	-0.00685151	7.09528	-0.139265	0.889792	0.999692	-5.87302
CdsA	FBgn0010350	3L	8127762	8131675	3913	+	-0.00907664	6.73014	-0.113448	0.910123	0.999692	-5.87306
Cap-G	FBgn0259876	2R	13133142	13142820	9678	+	0.0171049	7.1215	0.130621	0.896592	0.999692	-5.87309
ergic53	FBgn0035909	3L	8534977	8538013	3036	+	-0.0077228	6.98823	-0.135682	0.89261	0.999692	-5.87311
Aps	FBgn0036111	3L	10894776	10899123	4347	-	0.00579862	6.57935	0.0860583	0.931759	0.999692	-5.87311
Gnf1	FBgn0004913	3R	4906622	4910081	3459	+	-0.00976774	7.46771	-0.0662312	0.947454	0.999692	-5.87313
Prosalpha4	FBgn0004066	X	16276270	16277587	1317	+	-0.00701997	7.34958	-0.105159	0.916665	0.999692	-5.87314
spidey	FBgn0029975	X	7908931	7911885	2954	+	0.00766866	7.77276	0.0660504	0.947597	0.999692	-5.87319
wcy	FBgn0030812	X	17068717	17077897	9180	-	-0.012208	6.63442	-0.107878	0.914518	0.999692	-5.87321
Usp1	FBgn0028476	3R	29229161	29235302	6141	+	0.0139608	7.01417	0.136329	0.892101	0.999692	-5.87321
Mp20	FBgn0002789	2R	13246670	13248880	2210	+	-0.0168465	7.39937	-0.114761	0.909088	0.999692	-5.87328
Gip	FBgn0011770	X	10328877	10329872	995	-	-0.00779778	6.80976	-0.0841937	0.933234	0.999692	-5.87332
CG30349	FBgn0050349	2R	8907518	8910885	3367	+	0.00973696	6.98987	0.135472	0.892775	0.999692	-5.87347
Tsp29Fb	FBgn0032075	2L	8937390	8939743	2353	+	0.0195717	7.27205	0.132315	0.895259	0.999692	-5.87353
Pcf11	FBgn0264962	2R	14860936	14871071	10135	-	-0.0035335	7.60896	-0.0888256	0.92957	0.999692	-5.87354
HisRS	FBgn0027087	X	18515428	18520445	5017	+	0.00481013	7.55725	0.0716073	0.943196	0.999692	-5.87355
Pcl	FBgn0003044	2R	18135426	18139990	4564	+	-0.0145871	7.29543	-0.107227	0.915032	0.999692	-5.8736
mbc	FBgn0015513	3R	23781765	23801634	19869	+	-0.00063344	7.84296	-0.00729792	0.994206	0.999692	-5.87361
CG7372	FBgn0036522	3L	15619901	15624130	4229	+	0.0211455	6.67655	0.127579	0.898987	0.999692	-5.87384
Vha14-1	FBgn0262512	2R	15679426	15680084	658	-	-0.0035828	6.55765	-0.0639709	0.949245	0.999692	-5.87385
CG17691	FBgn0039993	2R	1590484	1596457	5973	+	-0.00122417	7.63832	-0.0163144	0.987048	0.999692	-5.87385
CG11309	FBgn0037070	3L	21301785	21304658	2873	-	-0.0115451	6.65664	-0.106648	0.915489	0.999692	-5.87387
Ctr9	FBgn0035205	3L	1307224	1311805	4581	+	0.00769296	7.487	0.0768628	0.939035	0.999692	-5.87389
Hsf	FBgn0001222	2R	18130303	18134634	4331	-	-0.0153107	7.01564	-0.127861	0.898765	0.999692	-5.87392
RhoGAP1A	FBgn0025836	X	127449	140340	12891	+	0.00380055	7.70184	0.0640082	0.949215	0.999692	-5.87393
CG17549	FBgn0032774	2L	19387050	19390075	3025	-	0.0179984	7.0652	0.118934	0.905797	0.999692	-5.87394
Slmap	FBgn0040011	2L	22579072	22585843	6771	+	-0.00781787	7.70087	-0.0429233	0.965931	0.999692	-5.87397
yrt	FBgn0004049	3R	13428867	13434984	6117	-	0.00382841	6.53305	0.0394002	0.968726	0.999692	-5.87401
Rip11	FBgn0027335	X	18635642	18647648	12006	-	0.00775927	6.88792	0.126137	0.900123	0.999692	-5.87403
crp	FBgn0001994	2L	16263556	16287730	24174	-	-0.00798179	6.68561	-0.111905	0.911341	0.999692	-5.87405
vlc	FBgn0259978	2R	5702112	5705439	3327	+	0.0114359	7.26227	0.109623	0.913141	0.999692	-5.87409
Mbs	FBgn0005536	3L	16051959	16082026	30067	+	0.00337588	7.63568	0.0432694	0.965657	0.999692	-5.87413
krz	FBgn0040206	3R	32045314	32051993	6679	-	0.00902598	6.81914	0.125534	0.900597	0.999692	-5.8742
tapas	FBgn0027529	2R	20319180	20325973	6793	+	-0.00454951	7.47658	-0.0866346	0.931303	0.999692	-5.87422
twin	FBgn0011725	3R	24196893	24221965	25072	-	-0.0139176	7.17587	-0.11121	0.911889	0.999692	-5.87423
CG33156	FBgn0053156	2R	13548244	13553240	4996	-	0.00152281	6.47943	0.00994194	0.992107	0.999692	-5.87429
CG9775	FBgn0037261	3R	4638010	4641838	3828	-	-0.00300349	6.60852	-0.0429519	0.965909	0.999692	-5.87437
Plod	FBgn0036147	3L	11198166	11206016	7850	-	0.0152379	6.8544	0.107592	0.914744	0.999692	-5.87439
Sdc	FBgn0010415	2R	21392402	21481176	88774	-	0.0058001	6.6655	0.0869757	0.931033	0.999692	-5.87442
CG14442	FBgn0029893	X	6689296	6695007	5711	-	-0.011881	7.05602	-0.12464	0.901301	0.999692	-5.87443
Rpn11	FBgn0028694	2L	5058404	5059790	1386	-	-0.00521239	7.31677	-0.0968781	0.923205	0.999692	-5.87458
CG4972	FBgn0032217	2L	10314792	10317569	2777	+	-0.00362208	7.52494	-0.0593537	0.952904	0.999692	-5.8746
mag	FBgn0036996	3L	20460683	20462274	1591	+	0.0330176	7.12851	0.106157	0.915877	0.999692	-5.87464
CG17078	FBgn0086855	2L	274740	278234	3494	-	-0.000795711	6.47031	-0.00593788	0.995286	0.999692	-5.87472
CG6422	FBgn0039261	3R	25033876	25039249	5373	-	0.009592	7.27323	0.0995581	0.921088	0.999692	-5.87478
SMC5	FBgn0052438	3L	21569176	21573523	4347	+	0.00189397	6.47401	0.0129957	0.989682	0.999692	-5.8748
PPP4R2r	FBgn0030208	X	10478838	10481943	3105	+	0.0112751	6.78284	0.119544	0.905317	0.999692	-5.87487
Iswi	FBgn0011604	2R	12636671	12640628	3957	+	0.00943195	7.32554	0.0807079	0.935992	0.999692	-5.87493
Letm1	FBgn0284252	2R	24509508	24515320	5812	-	0.00335767	7.66858	0.0547167	0.956579	0.999692	-5.87493
fau	FBgn0266451	3R	10773197	10777374	4177	-	-0.0158131	7.10356	-0.11487	0.909002	0.999692	-5.87507
EDTP	FBgn0027506	2R	17432173	17444938	12765	-	-0.0103985	7.08808	-0.118331	0.906273	0.999692	-5.87511
Orc1	FBgn0022772	2R	7522437	7525716	3279	-	0.0254411	6.78589	0.121397	0.903856	0.999692	-5.87513
Pmm45A	FBgn0033377	2R	9107151	9109718	2567	-	0.00339766	6.51749	0.0523591	0.958448	0.999692	-5.87514
CG9135	FBgn0031769	2L	6050800	6053877	3077	+	-0.0150496	7.3006	-0.0955981	0.924217	0.999692	-5.87514
LRR	FBgn0033212	2R	7676540	7698902	22362	-	-0.0063572	6.89146	-0.111162	0.911927	0.999692	-5.87515
gammaCOP	FBgn0028968	3R	31572143	31575707	3564	+	-0.00578037	7.09446	-0.117878	0.90663	0.999692	-5.8752
Pura	FBgn0035802	3L	7593091	7639573	46482	+	0.00897571	6.90034	0.09775	0.922516	0.999692	-5.87524
Smg5	FBgn0019890	2L	13898828	13904661	5833	-	0.00803349	6.95409	0.117093	0.907249	0.999692	-5.87526
CG7457	FBgn0035812	3L	7719899	7726473	6574	-	0.00611286	6.51697	0.0458246	0.96363	0.999692	-5.87527
Drep2	FBgn0028408	2R	9291856	9302821	10965	+	-0.0100273	6.52863	-0.0815446	0.93533	0.999692	-5.87542
stau	FBgn0003520	2R	18117896	18125779	7883	-	-0.00126408	7.59106	-0.0125719	0.990019	0.999692	-5.87549
Usp14	FBgn0032216	2L	10312265	10314396	2131	-	0.000131863	7.49653	0.00182423	0.998552	0.999692	-5.87555
ebi	FBgn0263933	2L	415067	418536	3469	+	-0.011999	6.85299	-0.117899	0.906614	0.999692	-5.87561
LTV1	FBgn0027525	2R	10836570	10838727	2157	-	-0.00254297	7.52865	-0.0274923	0.978175	0.999692	-5.87563
Nct	FBgn0039234	3R	24851601	24854869	3268	+	0.00281279	6.59727	0.0365076	0.971021	0.999692	-5.87572
Stt3B	FBgn0011336	3R	25066712	25069637	2925	-	0.00575517	7.48195	0.0722853	0.942659	0.999692	-5.87573
px	FBgn0003175	2R	22494297	22562065	67768	-	-0.00756424	6.83158	-0.0998497	0.920857	0.999692	-5.87574
CG10413	FBgn0032689	2L	18599755	18605249	5494	-	0.00791608	7.06744	0.114521	0.909277	0.999692	-5.87575
Ubqn	FBgn0031057	X	19683808	19687658	3850	+	0.00329045	7.45958	0.0531648	0.95781	0.999692	-5.8758
Sod3	FBgn0033631	2R	11380347	11384114	3767	-	-0.0145545	7.28669	-0.076645	0.939208	0.999692	-5.8758
CG7556	FBgn0030990	X	19176109	19179830	3721	-	0.000385308	6.59437	0.00402794	0.996802	0.999692	-5.8758
shep	FBgn0052423	3L	5155821	5277944	122123	-	-0.0059655	7.08818	-0.114834	0.90903	0.999692	-5.87583
CG34401	FBgn0085430	X	18863950	18884075	20125	+	-0.0130147	6.95461	-0.110096	0.912768	0.999692	-5.87593
CG7834	FBgn0039697	3R	29801599	29802945	1346	-	-0.00565042	7.46676	-0.0604409	0.952042	0.999692	-5.876
l(3)02640	FBgn0010786	3L	1334889	1339415	4526	+	-0.00500369	7.24165	-0.086	0.931805	0.999692	-5.87603
HDAC4	FBgn0041210	X	13262687	13285632	22945	-	-0.00385073	6.6473	-0.0535615	0.957495	0.999692	-5.8761
CG14073	FBgn0036814	3L	18802265	18820675	18410	-	0.0109423	7.24786	0.0878978	0.930304	0.999692	-5.87623
Nup133	FBgn0039004	3R	22690607	22694772	4165	+	0.00325646	6.51814	0.0413649	0.967167	0.999692	-5.87633
Taf1	FBgn0010355	3R	6646889	6656048	9159	+	-0.00264884	7.45444	-0.0339993	0.973011	0.999692	-5.87633
CG34120	FBgn0083956	X	21123634	21140951	17317	+	-0.0118014	7.09231	-0.0826445	0.93446	0.999692	-5.87636
CG7668	FBgn0036929	3L	20002736	20004834	2098	+	-0.00827616	6.75142	-0.0914025	0.927533	0.999692	-5.87641
hoe1	FBgn0041150	2L	4908581	4932384	23803	-	0.00194949	7.48036	0.0401871	0.968102	0.999692	-5.87649
CG2698	FBgn0037536	3R	8001562	8006033	4471	+	0.00440835	6.95723	0.109385	0.913329	0.999692	-5.87649
Ranbp16	FBgn0053180	X	15927185	15933867	6682	-	-0.00175281	6.55791	-0.0290414	0.976946	0.999692	-5.87667
Ranbp21	FBgn0031051	X	19646306	19652269	5963	-	0.00640589	6.65899	0.0850042	0.932593	0.999692	-5.87676
Myo31DF	FBgn0086347	2L	10491814	10506779	14965	-	-0.00474154	6.81547	-0.0903994	0.928326	0.999692	-5.87679
Nnp-1	FBgn0022069	2L	13363308	13366189	2881	-	0.00584517	7.31497	0.0791154	0.937252	0.999692	-5.8768
l(3)07882	FBgn0010926	3R	17535533	17539963	4430	-	-0.00908534	6.94776	-0.105569	0.916341	0.999692	-5.87686
CG10527	FBgn0034583	2R	21070368	21072789	2421	-	-0.00703259	6.94312	-0.0890763	0.929372	0.999692	-5.87689
CG45076	FBgn0266446	3R	10768001	10777374	9373	-	-0.00168535	6.72341	-0.0127099	0.989909	0.999692	-5.87692
CG2118	FBgn0039877	3R	31790592	31793907	3315	-	0.00171171	6.60082	0.0263014	0.97912	0.999692	-5.87698
scny	FBgn0260936	3L	5769002	5776271	7269	+	-0.00229147	7.378	-0.0539607	0.957179	0.999692	-5.87702
CG1785	FBgn0030061	X	8714936	8717065	2129	+	0.00486869	6.71286	0.0736909	0.941546	0.999692	-5.87706
CG4266	FBgn0034598	2R	21161713	21168659	6946	-	-0.00401463	6.70405	-0.0668115	0.946994	0.999692	-5.87707
RecQ4	FBgn0040290	3L	8170640	8175978	5338	-	0.0168501	6.96453	0.0990407	0.921496	0.999692	-5.87717
alphaCOP	FBgn0025725	3L	1641066	1645199	4133	-	0.00270528	7.38052	0.0475332	0.962275	0.999692	-5.87717
Yeti	FBgn0267398	2R	1343403	1345119	1716	-	-0.00475358	7.38028	-0.0662664	0.947426	0.999692	-5.87734
Arf102F	FBgn0013749	4	1124167	1125325	1158	+	-0.00609149	7.08106	-0.0959382	0.923948	0.999692	-5.87739
CG3902	FBgn0036824	3L	18893120	18898293	5173	-	-0.00588229	7.49363	-0.0387554	0.969238	0.999692	-5.87742
CG8771	FBgn0033766	2R	12679967	12686179	6212	-	-0.00854928	7.07661	-0.0925337	0.926639	0.999692	-5.87746
Cdc27	FBgn0012058	3L	7245481	7249340	3859	-	0.000802235	6.56217	0.00747357	0.994066	0.999692	-5.87763
tmod	FBgn0082582	3R	30532607	30578905	46298	+	-0.000400393	6.84066	-0.00359153	0.997148	0.999692	-5.8777
trp	FBgn0003861	3R	29914521	29920289	5768	-	-0.00362822	7.52716	-0.0271804	0.978423	0.999692	-5.8777
CG1637	FBgn0030245	X	10870594	10877893	7299	-	-0.00657224	7.14648	-0.0937031	0.925714	0.999692	-5.87773
Est-6	FBgn0000592	3L	12188818	12190705	1887	+	-0.0145137	7.35374	-0.0737685	0.941485	0.999692	-5.87779
Klc	FBgn0010235	3L	12746616	12750056	3440	-	0.00536977	6.92957	0.0941816	0.925336	0.999692	-5.87784
grsm	FBgn0040493	3R	12950042	12967712	17670	-	0.00635116	7.1266	0.0900817	0.928577	0.999692	-5.87786
CG10910	FBgn0034289	2R	18020268	18022406	2138	+	0.0483439	6.75144	0.0935035	0.925872	0.999692	-5.87792
Map60	FBgn0010342	2R	9590867	9592744	1877	+	0.0100455	6.56277	0.0583399	0.953707	0.999692	-5.87796
dco	FBgn0002413	3R	31054085	31061210	7125	-	0.000217038	7.35632	0.0022325	0.998227	0.999692	-5.87803
AMPdeam	FBgn0052626	X	13830741	13845866	15125	-	0.00121441	7.77617	0.0132334	0.989494	0.999692	-5.87805
CG2915	FBgn0033241	2R	7958207	7960015	1808	-	-0.00581295	6.91079	-0.0928705	0.926372	0.999692	-5.87807
Got1	FBgn0001124	2R	16138352	16141928	3576	+	0.00147922	7.52759	0.0215398	0.9829	0.999692	-5.87817
Mcm10	FBgn0032929	2L	21179933	21182812	2879	+	-0.0124012	6.6785	-0.0712895	0.943448	0.999692	-5.87819
Claspin	FBgn0052251	3L	4313483	4318608	5125	+	-0.0157167	7.02295	-0.0848137	0.932743	0.999692	-5.87831
H	FBgn0001169	3R	20621938	20628915	6977	+	0.00785466	6.69638	0.0573879	0.954462	0.999692	-5.87833
casp	FBgn0034068	2R	16024628	16028161	3533	-	0.00564385	6.91023	0.0854582	0.932234	0.999692	-5.87834
aub	FBgn0000146	2L	10997819	11001476	3657	-	-0.00537121	7.14841	-0.0590433	0.95315	0.999692	-5.87841
Ptp4E	FBgn0004368	X	4939128	4955916	16788	+	2.95804e-05	6.69483	0.000493779	0.999608	0.999692	-5.87843
Mcm6	FBgn0025815	X	6674387	6677176	2789	+	-0.00843292	7.13725	-0.0667541	0.94704	0.999692	-5.87844
jigr1	FBgn0039350	3R	25637843	25651874	14031	+	0.00491413	7.34522	0.0358218	0.971565	0.999692	-5.8785
Pfk	FBgn0003071	2R	10109740	10117457	7717	+	-0.00452234	7.67255	-0.0400665	0.968197	0.999692	-5.8785
Rga	FBgn0017550	3R	5607275	5613112	5837	-	-0.00651743	6.91943	-0.0872357	0.930828	0.999692	-5.87855
CG10979	FBgn0037379	3R	5794705	5799994	5289	+	-0.00625773	6.68663	-0.0573208	0.954515	0.999692	-5.87859
Pdh	FBgn0011693	3L	16353233	16354297	1064	-	0.00275378	6.83608	0.0156987	0.987536	0.999692	-5.87869
thr	FBgn0003701	2R	17861273	17865963	4690	-	-0.00350221	6.555	-0.016479	0.986917	0.999692	-5.87871
Asap	FBgn0050372	2R	8114286	8123001	8715	-	-0.00565655	6.94321	-0.0851654	0.932465	0.999692	-5.87872
CG11076	FBgn0039929	4	1029711	1031757	2046	-	0.00476063	7.0792	0.0705994	0.943994	0.999692	-5.87876
Nop17l	FBgn0033224	2R	7800785	7806385	5600	-	-0.00558462	6.97214	-0.0833483	0.933903	0.999692	-5.87878
CG17192	FBgn0039472	3R	27017180	27018287	1107	-	0.0368783	5.80114	0.064744	0.948632	0.999692	-5.87879
CG6424	FBgn0028494	2R	17703335	17719346	16011	-	-0.00788416	7.06619	-0.0842398	0.933197	0.999692	-5.87881
Incenp	FBgn0260991	2R	7278467	7281795	3328	+	-0.00746851	7.16078	-0.0439522	0.965115	0.999692	-5.87891
CG12316	FBgn0036483	3L	15131508	15136934	5426	-	-0.0001271	6.71429	-0.000775998	0.999384	0.999692	-5.87894
AGO1	FBgn0262739	2R	13943387	13958089	14702	-	0.00569449	7.07263	0.0806477	0.93604	0.999692	-5.87907
brun	FBgn0261787	2L	20650755	20656178	5423	-	-0.00574169	6.92898	-0.079383	0.93704	0.999692	-5.87913
cmet	FBgn0040232	2L	11261026	11269002	7976	-	-0.0169892	6.93381	-0.0775055	0.938526	0.999692	-5.87914
ana3	FBgn0266111	2R	12344983	12351325	6342	+	0.0129026	6.69766	0.063961	0.949253	0.999692	-5.87922
CG9512	FBgn0030593	X	14901844	14905549	3705	-	0.0125454	7.77882	0.050144	0.960205	0.999692	-5.8793
CG17597	FBgn0032715	2L	18829012	18831153	2141	-	-0.00163709	6.52387	-0.011925	0.990532	0.999692	-5.87931
lama	FBgn0016031	3L	5343619	5355923	12304	-	-0.00692196	6.93532	-0.0670926	0.946772	0.999692	-5.87936
sced	FBgn0013732	2R	6657326	6660624	3298	+	-0.00419583	6.63889	-0.0319247	0.974657	0.999692	-5.87937
mys	FBgn0004657	X	8061645	8070237	8592	+	0.00518786	7.02632	0.0758527	0.939835	0.999692	-5.87942
dlg1	FBgn0001624	X	11369665	11409776	40111	+	0.00365018	7.04939	0.0754911	0.940121	0.999692	-5.87945
Ote	FBgn0266420	2R	18275607	18277177	1570	-	-0.00370701	6.58942	-0.0266892	0.978812	0.999692	-5.87949
CG6937	FBgn0038989	3R	22584773	22586209	1436	+	-0.00511476	6.78499	-0.0645017	0.948824	0.999692	-5.87953
ApepP	FBgn0026150	2L	16908229	16910418	2189	-	0.00376767	6.90211	0.0736155	0.941606	0.999692	-5.87955
stg	FBgn0003525	3R	29251826	29255800	3974	-	-0.0122939	6.92969	-0.0667375	0.947053	0.999692	-5.87965
Klp3A	FBgn0011606	X	2599158	2604052	4894	-	0.000190335	6.56462	0.00115425	0.999084	0.999692	-5.87966
tum	FBgn0086356	2R	13856150	13858689	2539	-	0.00686751	6.55535	0.0381797	0.969694	0.999692	-5.87967
dmt	FBgn0278604	3R	9711142	9714675	3533	+	0.00904965	7.06723	0.0636323	0.949513	0.999692	-5.8797
DIP2	FBgn0024806	3L	250229	257954	7725	-	0.00277039	7.28033	0.0274963	0.978172	0.999692	-5.8797
Dlic	FBgn0030276	X	11154421	11164670	10249	+	0.00517733	6.99959	0.0711015	0.943597	0.999692	-5.87975
Ssdp	FBgn0011481	3R	18192494	18199595	7101	-	-0.00640486	6.81631	-0.0561355	0.955454	0.999692	-5.87976
Ada2b	FBgn0037555	3R	8236632	8240515	3883	-	0.00810711	6.77249	0.0626557	0.950287	0.999692	-5.8798
CG6950	FBgn0037955	3R	11820381	11822493	2112	-	-0.000120461	6.70604	-0.00213869	0.998302	0.999692	-5.87986
Sgt	FBgn0032640	2L	17471603	17474773	3170	+	0.00142137	6.67308	0.0214209	0.982994	0.999692	-5.87989
Ggamma30A	FBgn0267252	2L	9256563	9302494	45931	+	0.00311322	7.38246	0.0254345	0.979808	0.999692	-5.88
Mhcl	FBgn0026059	3R	16068523	16098761	30238	-	0.00364589	6.99294	0.0510824	0.959461	0.999692	-5.88008
Tep2	FBgn0041182	2L	7693727	7701601	7874	-	0.00982112	7.13031	0.0503691	0.960026	0.999692	-5.88009
Rcd1	FBgn0033897	2R	14148263	14153123	4860	-	-0.00465625	7.09267	-0.0594437	0.952832	0.999692	-5.88013
CG1737	FBgn0030293	X	11350608	11355539	4931	+	-0.00515939	7.07439	-0.0485297	0.961485	0.999692	-5.88035
Tom20	FBgn0036928	3L	20000644	20002446	1802	+	-0.00373185	7.04858	-0.0529739	0.957961	0.999692	-5.88062
Trp1	FBgn0011584	2L	10009381	10013170	3789	+	-0.00319154	7.06482	-0.0521957	0.958578	0.999692	-5.8808
Btk29A	FBgn0003502	2L	8258373	8301079	42706	-	0.000712277	6.70947	0.00650186	0.994838	0.999692	-5.88083
drpr	FBgn0027594	3L	1715595	1731107	15512	-	0.00338378	7.00271	0.0366718	0.970891	0.999692	-5.88089
pes	FBgn0031969	2L	7986786	7994184	7398	-	0.00163838	6.79112	0.0166445	0.986786	0.999692	-5.8809
CG33298	FBgn0032120	2L	9495474	9520696	25222	+	0.00278255	6.90135	0.0358759	0.971522	0.999692	-5.88098
Myb	FBgn0002914	X	15854832	15857823	2991	-	0.00126484	7.12802	0.0189538	0.984952	0.999692	-5.88098
E2f1	FBgn0011766	3R	21620304	21660871	40567	-	-0.00317491	7.09537	-0.0327494	0.974003	0.999692	-5.88113
Ptpmeg	FBgn0261985	3L	328097	356050	27953	+	-0.00164803	7.00121	-0.0297882	0.976353	0.999692	-5.8812
CG8635	FBgn0033317	2R	8630207	8631962	1755	-	-0.000660562	6.99379	-0.0103811	0.991758	0.999692	-5.88122
TyrRS	FBgn0027080	3L	16417349	16419302	1953	-	0.000738335	7.12864	0.0119914	0.99048	0.999692	-5.88137
CG15293	FBgn0028526	2L	14108057	14109447	1390	-	0.00111338	7.63184	0.00503795	0.996	0.999692	-5.8814
emp	FBgn0010435	2R	24976456	24986070	9614	-	-0.00520186	7.39303	-0.0360066	0.971418	0.999692	-5.88142
pug	FBgn0020385	3R	10696534	10703316	6782	+	0.0054311	7.12948	0.0348424	0.972342	0.999692	-5.88144
mbm	FBgn0086912	2L	271912	273715	1803	-	0.00176843	7.06989	0.0214762	0.98295	0.999692	-5.88145
PDZ-GEF	FBgn0265778	2L	6323767	6332789	9022	+	-0.00303444	6.88576	-0.028015	0.97776	0.999692	-5.88155
CG4476	FBgn0035969	3L	9211880	9215256	3376	+	-0.00511325	6.89487	-0.0269549	0.978602	0.999692	-5.88155
ADD1	FBgn0026573	2R	11970686	11977721	7035	+	-0.00425032	6.962	-0.0331645	0.973674	0.999692	-5.88163
gek	FBgn0023081	2R	24092079	24098636	6557	-	-0.0010179	6.88684	-0.0156796	0.987552	0.999692	-5.88164
pho	FBgn0002521	4	1172469	1181628	9159	-	0.000439609	7.1674	0.00397894	0.996841	0.999692	-5.88164
CG14629	FBgn0040398	X	1051525	1052631	1106	+	0.0046802	6.92034	0.0304347	0.97584	0.999692	-5.88169
mxc	FBgn0260789	X	9236801	9243467	6666	-	0.00439105	6.84842	0.0244343	0.980602	0.999692	-5.8817
rictor	FBgn0031006	X	19252111	19261240	9129	-	0.00192195	7.06754	0.0265403	0.978931	0.999692	-5.88173
Vps11	FBgn0052350	3L	23147656	23150499	2843	-	0.00278512	7.03619	0.0249548	0.980189	0.999692	-5.88181
MBD-R2	FBgn0038016	3R	12352143	12356265	4122	-	-0.00188156	6.89927	-0.0203575	0.983838	0.999692	-5.88183
CG11151	FBgn0030519	X	13739744	13741952	2208	+	-0.00189919	6.9347	-0.0173761	0.986205	0.999692	-5.88184
CG8602	FBgn0035763	3L	7326273	7328842	2569	-	0.00167596	7.10049	0.0217072	0.982767	0.999692	-5.8819
Rif1	FBgn0050085	2R	15864309	15869147	4838	-	0.00175522	6.83597	0.0148281	0.988228	0.999692	-5.88196
VhaPPA1-1	FBgn0028662	3R	14902330	14904061	1731	-	-0.000679913	6.96539	-0.00989692	0.992142	0.999692	-5.88198
CG11417	FBgn0024364	X	1354014	1356473	2459	+	-0.00127831	6.81855	-0.0145624	0.988438	0.999692	-5.88201
Khc-73	FBgn0019968	2R	15515778	15532259	16481	-	0.00113467	7.12033	0.0139677	0.988911	0.999692	-5.88203
Etl1	FBgn0032157	2L	9908830	9912608	3778	-	0.00118894	6.86132	0.00978727	0.992229	0.999692	-5.88207
RhoBTB	FBgn0036980	3L	20376242	20382398	6156	+	0.000452595	7.10253	0.00697447	0.994463	0.999692	-5.88208
YME1L	FBgn0034792	2R	22882747	22886247	3500	-	-0.00015239	6.91324	-0.00333719	0.99735	0.999692	-5.88214

### Sheet: FIFS_int
GeneID	FBgn	Chrom	Start	End	Length	Orientation	logFC	AveExpr	t	P.Value	adj.P.Val	B
CG42502	FBgn0260228	2L	18808694	18811252	2558	-	0.715424	6.69696	3.87275	0.000309363	0.204574	0.188059
RpS28b	FBgn0030136	X	9554623	9555661	1038	+	0.33684	9.50147	3.84974	0.000332687	0.204574	0.102581
CG44000	FBgn0264742	2L	5043270	5048365	5095	+	0.258724	4.93557	3.84968	0.000332742	0.204574	-0.0062362
CG9925	FBgn0038191	3R	13960712	13964174	3462	-	-0.343705	6.87818	-3.71789	0.000502593	0.204574	-0.215903
CG5597	FBgn0034920	2R	23886973	23888777	1804	+	0.602397	5.66366	3.71496	0.000507178	0.204574	-0.256741
Las	FBgn0029158	3L	20430605	20432361	1756	-	0.348668	5.47757	3.65279	0.000614621	0.204574	-0.428178
DhpD	FBgn0261436	3R	4227387	4229238	1851	-	0.293958	6.26182	3.62109	0.000677495	0.204574	-0.47481
CG32795	FBgn0040384	X	2782906	2790567	7661	-	0.196282	6.44492	3.61316	0.000694165	0.204574	-0.489817
CG31717	FBgn0051717	2L	10250737	10251714	977	+	0.327059	4.42478	3.68218	0.000561366	0.204574	-0.517254
LKRSDH	FBgn0025687	2L	7791175	7795959	4784	-	0.768517	4.31831	3.67291	0.000577666	0.204574	-0.550212
PHGPx	FBgn0035438	3L	3326265	3328626	2361	+	0.401425	7.57991	3.5872	0.000751502	0.204574	-0.553655
Syb	FBgn0003660	2R	10249435	10252417	2982	-	0.258032	6.40297	3.57707	0.000775067	0.204574	-0.582168
CG14803	FBgn0023513	X	1868870	1872408	3538	+	-0.426462	5.52647	-3.57816	0.000772512	0.204574	-0.614029
CG18343	FBgn0033683	2R	12138695	12139324	629	+	0.417411	4.4099	3.63166	0.000655881	0.204574	-0.629766
CG4603	FBgn0035593	3L	5133871	5135670	1799	+	-0.268042	4.82899	-3.57868	0.000771278	0.204574	-0.676917
CG4612	FBgn0035016	2R	24521874	24526089	4215	-	-0.389302	5.37229	-3.55112	0.000838738	0.204574	-0.689609
CG41520	FBgn0087011	2R	1649061	1778937	129876	+	0.461057	4.00971	3.63167	0.00065585	0.204574	-0.757756
Fmo-2	FBgn0033079	2R	6642418	6645098	2680	-	0.559149	5.4494	3.51628	0.000932125	0.204574	-0.775788
qua	FBgn0003187	2L	17486806	17497208	10402	-	-0.482585	6.28147	-3.49209	0.00100272	0.204574	-0.798562
stwl	FBgn0003459	3L	14402930	14409939	7009	-	-0.381112	5.58377	-3.492	0.00100299	0.204574	-0.822512
CG7728	FBgn0036686	3L	17016536	17020270	3734	+	-0.278687	7.05524	-3.46176	0.0010984	0.204574	-0.868763
Ube3a	FBgn0061469	3L	11206422	11210583	4161	-	-0.290124	6.27375	-3.45954	0.00110574	0.204574	-0.879804
mfas	FBgn0260745	3R	11984862	11993315	8453	-	0.567493	7.46202	3.44292	0.00116218	0.204574	-0.916493
Vha100-5	FBgn0032373	2L	11738948	11744524	5576	+	0.75306	6.27694	3.43321	0.00119639	0.204574	-0.945628
CG13323	FBgn0033788	2R	13044695	13047256	2561	-	1.05935	5.96813	3.42091	0.00124112	0.204574	-0.983619
Mms19	FBgn0037301	3R	5232543	5236288	3745	+	-0.221646	5.84821	-3.36763	0.00145388	0.204574	-1.1143
AQP	FBgn0033807	2R	13212405	13214496	2091	-	0.616275	4.39248	3.4208	0.00124153	0.204574	-1.12057
Sclp	FBgn0030357	X	11920004	11924662	4658	-	0.707595	4.39776	3.42582	0.00122307	0.204574	-1.12421
bai	FBgn0045866	3R	25039374	25040443	1069	+	0.244544	6.91125	3.35748	0.00149814	0.204574	-1.1271
RhoL	FBgn0014380	3R	9497101	9502581	5480	-	0.519157	4.58143	3.39951	0.00132276	0.204574	-1.13817
mbo	FBgn0026207	3R	12676487	12679052	2565	-	-0.319473	5.69238	-3.35479	0.0015101	0.204574	-1.1502
CG32850	FBgn0052850	4	314923	331387	16464	+	0.410839	4.72273	3.36986	0.00144432	0.204574	-1.18429
CG6420	FBgn0039451	3R	26719847	26725216	5369	-	-0.211304	6.18514	-3.31257	0.00170986	0.204574	-1.24115
CG6125	FBgn0038337	3R	15402598	15407070	4472	-	0.650833	4.84746	3.32998	0.00162461	0.204574	-1.26616
CG10702	FBgn0032752	2L	19064832	19069851	5019	-	-0.326188	5.55349	-3.2973	0.00178805	0.204574	-1.29131
CG7607	FBgn0036145	3L	11199620	11200587	967	+	0.605112	3.09104	3.55199	0.00083653	0.204574	-1.32161
CG7382	FBgn0031708	2L	5518893	5519896	1003	-	0.30657	4.6754	3.30996	0.00172298	0.204574	-1.32581
CG41128	FBgn0069923	3R	3750363	3752353	1990	+	0.339658	5.3587	3.28506	0.00185319	0.204574	-1.32798
CG1812	FBgn0031119	X	20511544	20515828	4284	+	-0.29116	5.25061	-3.28477	0.00185476	0.204574	-1.33425
RpS14b	FBgn0004404	X	7934898	7935792	894	+	0.282355	8.84571	3.27362	0.00191611	0.204574	-1.3353
Cdc5	FBgn0265574	3L	357851	361383	3532	-	-0.340959	5.91585	-3.27484	0.00190933	0.204574	-1.33628
CG34203	FBgn0085232	2R	21281063	21281656	593	-	0.916032	2.89708	3.54569	0.000852684	0.204574	-1.36562
CG17508	FBgn0039970	2R	5608635	5611586	2951	+	0.260712	7.66631	3.25659	0.00201351	0.204574	-1.37334
Oda	FBgn0014184	2R	12166295	12174264	7969	-	0.271843	9.45225	3.25712	0.00201041	0.204574	-1.37799
Zyx	FBgn0011642	4	1057365	1065001	7636	-	0.26706	6.7916	3.25377	0.00203006	0.204574	-1.37964
CG14401	FBgn0032900	2L	20869854	20871565	1711	+	0.606132	3.31607	3.44843	0.00114316	0.204574	-1.40646
SmD3	FBgn0023167	2R	12168731	12170003	1272	+	-0.312455	5.72201	-3.24015	0.00211193	0.204574	-1.42238
CG18812	FBgn0042135	2R	7716807	7735622	18815	-	0.269414	6.96823	3.22984	0.00217596	0.204574	-1.437
ND-MLRQ	FBgn0052230	3L	23339326	23345936	6610	+	0.504472	8.74098	3.22752	0.00219059	0.204574	-1.44523
CG4751	FBgn0032348	2L	11130737	11136003	5266	+	-0.323499	5.54827	-3.23195	0.00216268	0.204574	-1.44555
CG14478	FBgn0028953	2R	17457663	17465795	8132	+	-0.355201	6.63637	-3.22391	0.00221357	0.204574	-1.45162
CG1275	FBgn0035321	3L	2252744	2257423	4679	-	0.28422	5.88946	3.22405	0.00221272	0.204574	-1.45733
CG6511	FBgn0035923	3L	8721324	8726108	4784	+	-0.401475	5.39558	-3.2268	0.0021952	0.204574	-1.4638
CG15435	FBgn0031608	2L	4459729	4461746	2017	+	-0.492886	4.30689	-3.25689	0.00201174	0.204574	-1.49925
CG40439	FBgn0058439	2L	22797519	22798276	757	-	0.363294	4.94787	3.21948	0.00224212	0.204574	-1.50504
Cbp80	FBgn0022942	X	4650015	4658259	8244	+	-0.300033	6.67327	-3.19841	0.00238265	0.204574	-1.51245
CG7358	FBgn0030974	X	18888978	18893636	4658	-	-0.259442	6.02996	-3.19621	0.00239775	0.204574	-1.52101
CG6227	FBgn0030631	X	15345169	15350021	4852	+	-0.331547	6.23368	-3.19203	0.00242674	0.204574	-1.52913
AIF	FBgn0031392	2L	2151754	2155389	3635	+	-0.287045	6.82988	-3.18958	0.00244391	0.204574	-1.53333
eIF4H1	FBgn0262734	X	16448665	16454972	6307	+	-0.256322	6.78404	-3.18456	0.00247947	0.204574	-1.54524
Bap111	FBgn0030093	X	9149309	9151976	2667	+	-0.499087	6.72943	-3.17809	0.00252592	0.204574	-1.56074
Src64B	FBgn0262733	3L	4592447	4626196	33749	-	-0.440487	6.3105	-3.17462	0.00255118	0.204574	-1.56994
SCCRO3	FBgn0033784	2R	12934234	12936535	2301	-	-0.380259	4.4464	-3.19943	0.00237561	0.204574	-1.60124
CG32695	FBgn0052695	X	9872382	9874057	1675	-	0.694721	3.64973	3.27994	0.00188111	0.204574	-1.6044
fu	FBgn0001079	X	18657755	18661204	3449	+	-0.297692	4.89685	-3.17563	0.00254385	0.204574	-1.60868
Spn77Ba	FBgn0262057	3L	20317190	20320116	2926	+	0.489379	5.11065	3.15556	0.00269435	0.204574	-1.64025
CG15356	FBgn0031377	2L	1975463	1980755	5292	-	-0.348559	6.15029	-3.13542	0.00285377	0.204574	-1.66283
Nost	FBgn0259734	X	9030205	9054575	24370	+	-0.432018	7.26935	-3.13479	0.00285888	0.204574	-1.66297
CG8768	FBgn0033769	2R	12691308	12692690	1382	-	0.44141	5.31397	3.13637	0.00284599	0.204574	-1.67438
Leash	FBgn0037856	3R	10885540	10896418	10878	+	-0.336371	4.06746	-3.19222	0.00242547	0.204574	-1.67513
sno	FBgn0265630	X	13195499	13211674	16175	-	-0.404724	7.06807	-3.12851	0.00291048	0.204574	-1.67772
CG7849	FBgn0033060	2R	6076910	6078088	1178	+	0.284268	3.67721	3.23202	0.00216223	0.204574	-1.6802
Cp110	FBgn0031191	X	22482082	22487458	5376	+	-0.476489	4.60956	-3.15139	0.00272666	0.204574	-1.68594
fs(1)h	FBgn0004656	X	8037808	8061436	23628	-	-0.356846	7.99743	-3.11767	0.00300152	0.204574	-1.70333
RpL32	FBgn0002626	3R	30045229	30046161	932	-	0.285533	10.0339	3.1164	0.00301239	0.204574	-1.71046
CG30427	FBgn0043792	2R	24928747	24937477	8730	-	0.721274	3.82891	3.19694	0.00239275	0.204574	-1.71341
swi2	FBgn0034262	2R	17690275	17695353	5078	-	0.730765	2.83107	3.37082	0.00144024	0.204574	-1.724
CHKov2	FBgn0039328	3R	25329530	25331203	1673	-	0.453382	3.83205	3.1889	0.00244874	0.204574	-1.72571
Prp19	FBgn0261119	2R	18447361	18451041	3680	-	-0.24816	6.2921	-3.09246	0.00322386	0.204574	-1.76232
CG8617	FBgn0033925	2R	14355769	14357281	1512	-	-0.394723	3.43981	-3.22619	0.00219904	0.204574	-1.7639
CG12155	FBgn0029957	X	7728755	7731729	2974	+	-0.20375	4.83468	-3.10311	0.00312815	0.204574	-1.77184
RpS30	FBgn0038834	3R	20850516	20851427	911	+	0.295852	10.2236	3.08994	0.00324695	0.204574	-1.77205
Nup133	FBgn0039004	3R	22690607	22694772	4165	+	-0.281166	6.51814	-3.08594	0.00328384	0.204574	-1.77731
CG15201	FBgn0030272	X	11144120	11144809	689	+	0.533112	4.33758	3.12524	0.00293763	0.204574	-1.77881
Hcs	FBgn0037332	3R	5474899	5485393	10494	+	-0.255954	5.7414	-3.08291	0.00331208	0.204574	-1.78741
CG15160	FBgn0032688	2L	18590891	18595429	4538	+	-0.338521	5.49533	-3.0812	0.00332811	0.204574	-1.79459
CG10365	FBgn0039109	3R	23723331	23731499	8168	+	0.361156	5.57748	3.07821	0.00335629	0.204574	-1.80036
CG13841	FBgn0040588	3R	22766732	22767699	967	-	0.713041	1.70616	3.87777	0.000304492	0.204574	-1.80965
pcm	FBgn0020261	X	19485759	19492011	6252	-	-0.271292	6.85268	-3.06178	0.0035152	0.204574	-1.83352
fog	FBgn0000719	X	22824317	22855194	30877	-	-0.329864	6.26305	-3.05557	0.00357715	0.204574	-1.8476
Mfap1	FBgn0035294	3L	1941068	1942872	1804	+	-0.249005	4.89993	-3.06398	0.00349358	0.204574	-1.85395
ph-d	FBgn0004860	X	2115727	2123286	7559	-	-0.353384	5.27869	-3.05587	0.00357409	0.204574	-1.85707
Tbp	FBgn0003687	2R	21686192	21687642	1450	-	-0.408943	4.91686	-3.06209	0.00351218	0.204574	-1.85907
ND-B17.2	FBgn0031436	2L	2579201	2580172	971	-	0.423618	7.02207	3.04393	0.00369597	0.204574	-1.87487
yrt	FBgn0004049	3R	13428867	13434984	6117	-	-0.340258	6.53305	-3.03978	0.00373916	0.204574	-1.88411
nocte	FBgn0261710	X	10461865	10474675	12810	-	-0.279972	8.55173	-3.03174	0.00382432	0.204574	-1.90233
Csk	FBgn0262081	3R	11633278	11650706	17428	-	-0.176592	7.0775	-3.02803	0.00386422	0.204574	-1.91156
CG3719	FBgn0024986	X	1378885	1380480	1595	-	0.386028	5.373	3.03019	0.00384088	0.204574	-1.91222
h	FBgn0001168	3L	8675759	8679253	3494	+	0.493115	4.47678	3.0525	0.00360817	0.204574	-1.91345
bon	FBgn0023097	3R	20593139	20612540	19401	+	-0.293401	6.82666	-3.0267	0.00387861	0.204574	-1.9145
CG12241	FBgn0038304	3R	15219256	15222371	3115	+	-0.222195	5.35769	-3.02765	0.00386827	0.204574	-1.91782
Nup58	FBgn0038722	3R	19645026	19646906	1880	+	-0.3651	5.7064	-3.0228	0.00392112	0.204574	-1.924
Reg-5	FBgn0015801	2R	24788008	24793410	5402	-	0.326247	4.68043	3.03828	0.00375494	0.204574	-1.92576
CG8915	FBgn0030833	X	17240468	17245001	4533	-	-0.562993	5.57974	-3.02188	0.00393115	0.204574	-1.92728
CG32174	FBgn0052174	3L	17428936	17433621	4685	-	0.37891	3.72653	3.09779	0.00317558	0.204574	-1.94586
Nrd1	FBgn0030344	X	11864651	11868893	4242	-	-0.327118	6.26631	-3.01114	0.00405077	0.204574	-1.94941
l(2)dtl	FBgn0013548	2R	23702477	23705403	2926	+	-0.501542	5.96998	-3.0084	0.00408176	0.204574	-1.95561
Hem	FBgn0011771	3L	22284354	22288195	3841	-	-0.247272	6.15878	-3.00349	0.00413798	0.204574	-1.96669
mip130	FBgn0023509	X	1908239	1920318	12079	+	-0.305556	5.96702	-3.0009	0.00416789	0.204574	-1.97255
pnut	FBgn0013726	2R	8237271	8240297	3026	+	-0.323354	7.17523	-3.00084	0.00416863	0.204574	-1.9739
Rcd2	FBgn0037012	3L	20527972	20540417	12445	-	0.47062	4.48809	3.02422	0.00390559	0.204574	-1.97515
CG7378	FBgn0030976	X	18900410	18911843	11433	+	0.406407	5.90549	2.9994	0.00418532	0.204574	-1.97614
Mcm2	FBgn0014861	3R	8264970	8267924	2954	+	-0.41803	7.35212	-2.99777	0.00420435	0.204574	-1.98078
DNApol-epsilon58	FBgn0035644	3L	5895691	5897435	1744	-	-0.414091	4.30463	-3.03167	0.00382505	0.204574	-1.98125
CG4119	FBgn0028474	X	5666052	5670652	4600	+	-0.291239	6.58143	-2.9961	0.00422394	0.204574	-1.98432
RpS15	FBgn0034138	2R	16570112	16571230	1118	-	0.26845	10.5621	2.99378	0.00425126	0.204574	-1.99044
CG3163	FBgn0034961	2R	24029317	24030555	1238	+	-0.286866	3.77725	-3.06354	0.00349788	0.204574	-1.99575
RpL9	FBgn0015756	2L	11002758	11004189	1431	-	0.249943	10.7188	2.98951	0.00430201	0.204574	-2.00046
CG31997	FBgn0051997	4	154654	156060	1406	-	0.500929	5.13868	2.99128	0.00428089	0.204574	-2.00382
CG5674	FBgn0032656	2L	17963379	17974868	11489	+	-0.250779	4.49605	-3.00436	0.00412803	0.204574	-2.01363
CG10555	FBgn0030034	X	8398940	8404516	5576	+	-0.359515	6.01254	-2.98084	0.00440666	0.204574	-2.01782
CG31431	FBgn0051431	3R	21870681	21873640	2959	+	0.546312	3.48278	3.11211	0.00304933	0.204574	-2.02264
rau	FBgn0031745	2L	5859769	5879498	19729	-	0.452976	2.92505	3.18888	0.00244885	0.204574	-2.0276
Ccs	FBgn0010531	2R	10121486	10122574	1088	-	0.244445	4.46972	2.99882	0.00419207	0.204574	-2.02795
PR-Set7	FBgn0011474	3R	14316038	14320494	4456	+	-0.541824	6.67767	-2.97694	0.00445462	0.204574	-2.02812
Rop	FBgn0004574	3L	4136359	4138996	2637	-	0.170567	6.47834	2.97329	0.00449984	0.204574	-2.03603
IscU	FBgn0037637	3R	8822849	8824177	1328	-	0.488203	6.83433	2.97156	0.00452135	0.204574	-2.04056
CG33296	FBgn0053296	2L	7713998	7716645	2647	-	0.951714	2.76534	3.22875	0.00218279	0.204574	-2.0467
kin17	FBgn0024887	3L	20356807	20358331	1524	+	-0.28995	4.43489	-2.98647	0.00433839	0.204574	-2.05329
su(r)	FBgn0086450	X	9196808	9201820	5012	-	0.469855	5.916	2.95774	0.00469745	0.204574	-2.06961
Taf8	FBgn0022724	X	18101970	18103482	1512	+	-0.533562	4.34292	-2.9832	0.004378	0.204574	-2.07569
Ublcp1	FBgn0027526	3R	23061493	23062751	1258	+	-0.351299	5.21365	-2.95373	0.00474963	0.204574	-2.08449
Prp8	FBgn0033688	2R	12154258	12162998	8740	-	-0.287853	8.74799	-2.94972	0.00480242	0.204574	-2.08827
et	FBgn0031055	X	19672312	19675891	3579	-	0.612685	2.45584	3.3063	0.00174159	0.204574	-2.08841
Ino80	FBgn0086613	3R	19368995	19403153	34158	-	-0.39843	6.26302	-2.94628	0.00484818	0.204574	-2.09619
Nelf-A	FBgn0038872	3R	21223704	21229512	5808	+	-0.371925	6.69954	-2.94636	0.0048471	0.204574	-2.09748
CG17996	FBgn0032595	2L	16730458	16731039	581	-	0.329734	4.25631	2.97023	0.00453803	0.204574	-2.10404
aft	FBgn0026309	2R	17786135	17788556	2421	+	-0.252344	5.44529	-2.94303	0.00489177	0.204574	-2.10435
Sfmbt	FBgn0032475	2L	13169649	13176785	7136	-	-0.399532	7.27736	-2.94049	0.00492607	0.204574	-2.11097
SRm160	FBgn0036340	3L	13036821	13040976	4155	+	-0.368537	6.74971	-2.93912	0.00494474	0.204574	-2.11396
CG11149	FBgn0031732	2L	5718121	5720899	2778	-	0.744338	3.60295	3.03985	0.00373849	0.204574	-2.11588
COX8	FBgn0263911	3L	21538859	21539447	588	-	0.412308	7.33342	2.93726	0.00496999	0.204574	-2.11822
RpL30	FBgn0086710	2L	19008031	19009306	1275	-	0.272778	9.78246	2.93494	0.00500181	0.204574	-2.12036
Uro	FBgn0003961	2L	7780085	7781415	1330	+	1.25053	4.88553	2.94056	0.00492509	0.204574	-2.12136
dgt3	FBgn0034569	2R	20992276	20994381	2105	-	-0.576689	4.2879	-2.96209	0.00464137	0.204574	-2.12141
CG15083	FBgn0034399	2R	18835263	18836842	1579	+	0.347178	5.63865	2.93292	0.00502964	0.204574	-2.12521
NtR	FBgn0029147	2R	22127808	22130184	2376	+	0.760409	3.78292	2.99245	0.00426696	0.204574	-2.13423
Spase22-23	FBgn0039172	3R	24228342	24230035	1693	-	0.235248	6.16431	2.92462	0.00514557	0.204574	-2.14428
rho	FBgn0004635	3L	1463811	1468944	5133	+	0.523266	2.09296	3.37311	0.00143048	0.204574	-2.1475
CG6565	FBgn0032513	2L	13374019	13376404	2385	+	-0.239035	5.71358	-2.922	0.00518274	0.204574	-2.14904
Eglp2	FBgn0034883	2R	23603722	23616754	13032	-	0.558446	4.14879	2.95738	0.00470208	0.204574	-2.1522
AP-1gamma	FBgn0030089	X	9108691	9117744	9053	+	-0.170404	7.24502	-2.91912	0.00522376	0.204574	-2.15919
Spt6	FBgn0028982	X	6267797	6274984	7187	+	-0.204863	7.84789	-2.91679	0.00525717	0.204574	-2.16345
Idgf1	FBgn0020416	2L	16445278	16446793	1515	+	0.607437	6.03524	2.90993	0.00535679	0.204574	-2.17662
eEF1alpha2	FBgn0000557	3R	31738468	31743306	4838	+	0.470435	6.09081	2.90836	0.00537984	0.204574	-2.18037
Ice1	FBgn0034853	2R	23366866	23371459	4593	+	-0.450078	6.63959	-2.90782	0.00538782	0.204574	-2.18391
Grip91	FBgn0001612	X	13736570	13744683	8113	-	-0.444818	6.14549	-2.90674	0.00540381	0.204574	-2.18399
Bsg	FBgn0261822	2L	8083420	8116531	33111	+	0.185079	7.54344	2.90536	0.00542414	0.204574	-2.18955
BI-1	FBgn0035871	3L	8307145	8308941	1796	-	0.276956	6.93528	2.90532	0.00542472	0.204574	-2.19026
CG15098	FBgn0034398	2R	18833372	18834775	1403	-	0.295679	8.46759	2.90166	0.00547923	0.204574	-2.19623
ldlCp	FBgn0026634	3R	15358481	15361657	3176	-	-0.201719	5.12389	-2.90082	0.00549183	0.204574	-2.20041
Su(var)3-3	FBgn0260397	3L	20226381	20230250	3869	+	-0.531026	5.76021	-2.8934	0.00560413	0.204574	-2.212
H	FBgn0001169	3R	20621938	20628915	6977	+	-0.455842	6.69638	-2.88865	0.00567712	0.204574	-2.22689
Vha44	FBgn0262511	2R	16324813	16336637	11824	-	0.207062	8.02644	2.88694	0.0057036	0.204574	-2.22977
RluA-1	FBgn0051719	2L	10463340	10474349	11009	-	0.453873	4.85005	2.88991	0.00565773	0.204574	-2.23149
CG18476	FBgn0037931	3R	11674920	11678116	3196	-	-0.31733	4.43886	-2.89962	0.0055099	0.204574	-2.235
Timp	FBgn0025879	3R	10203875	10213007	9132	-	0.400165	4.78406	2.8856	0.00572455	0.204574	-2.2428
Tsp42Ei	FBgn0033130	2R	7035125	7036949	1824	+	0.459991	4.06253	2.91892	0.00522667	0.204574	-2.24288
Chd1	FBgn0250786	2L	2979562	2987723	8161	-	-0.332235	8.07617	-2.88049	0.00580471	0.204574	-2.24397
mlt	FBgn0265512	2R	10155916	10158931	3015	-	0.240326	6.14341	2.87967	0.00581755	0.204574	-2.24406
Cap-G	FBgn0259876	2R	13133142	13142820	9678	+	-0.433449	7.1215	-2.87936	0.00582256	0.204574	-2.24812
RpII33	FBgn0026373	2L	13833337	13834306	969	+	-0.246948	4.7421	-2.88273	0.00576941	0.204574	-2.25155
Trf4-1	FBgn0030049	X	8560322	8570159	9837	+	-0.38769	6.96256	-2.87551	0.00588374	0.204574	-2.25668
Tsp42Eg	FBgn0033128	2R	7028911	7033233	4322	+	0.379653	4.58313	2.88268	0.00577009	0.204574	-2.25712
Spx	FBgn0015818	X	6255822	6257596	1774	+	-0.323601	5.30908	-2.86991	0.00597394	0.204574	-2.26403
kappaTry	FBgn0043471	2R	11337797	11338733	936	-	0.73901	5.10193	2.87029	0.00596777	0.204574	-2.2683
htl	FBgn0010389	3R	18045216	18052984	7768	-	0.411562	4.21387	2.89438	0.00558912	0.204574	-2.2685
Pgant35A	FBgn0001970	2L	14359252	14361411	2159	+	-0.355296	4.80624	-2.87208	0.00593879	0.204574	-2.27084
SKIP	FBgn0051163	3R	22133830	22296126	162296	+	-0.479913	6.60978	-2.86834	0.00599942	0.204574	-2.27171
CG34449	FBgn0085478	X	9324508	9356227	31719	-	-0.265195	5.93804	-2.86606	0.00603663	0.204574	-2.27262
Tango6	FBgn0032728	2L	18969028	18972004	2976	+	-0.271371	5.29173	-2.86539	0.00604767	0.204574	-2.2741
Synj	FBgn0034691	2R	22080176	22085767	5591	+	-0.197587	6.33114	-2.86655	0.00602866	0.204574	-2.27421
CG9391	FBgn0037063	3L	21266680	21268335	1655	-	0.278111	5.94413	2.86403	0.00606999	0.204574	-2.27699
CG30467	FBgn0050467	2R	15538175	15540014	1839	+	-0.536763	4.84594	-2.86795	0.00600582	0.204574	-2.2786
CG42376	FBgn0259722	X	254876	255524	648	+	0.261239	4.68644	2.8691	0.00598698	0.204574	-2.28218
CG2063	FBgn0033400	2R	9285310	9286634	1324	-	-0.217982	4.95321	-2.86187	0.00610552	0.204574	-2.28681
EcR	FBgn0000546	2R	6087873	6169087	81214	-	-0.217709	5.91416	-2.85895	0.00615397	0.204574	-2.28816
Cbp53E	FBgn0004580	2R	16973927	16996057	22130	+	0.377993	4.73066	2.86476	0.00605789	0.204574	-2.28904
CycE	FBgn0010382	2L	15727581	15748150	20569	-	-0.655265	7.3135	-2.85903	0.00615267	0.204574	-2.29289
CG4049	FBgn0034976	2R	24107087	24114292	7205	-	-0.384102	6.14956	-2.85622	0.00619975	0.204574	-2.29576
sofe	FBgn0030242	X	10855000	10857413	2413	-	-0.59449	5.09404	-2.8552	0.0062169	0.204574	-2.29787
Cln3	FBgn0036756	3L	17809231	17814119	4888	-	0.48046	5.1649	2.85479	0.0062237	0.204574	-2.29861
CG5913	FBgn0039385	3R	25893495	25895026	1531	+	-0.37985	5.28322	-2.85393	0.00623819	0.204574	-2.29865
RpS5a	FBgn0002590	X	17143588	17148264	4676	-	0.343996	9.78529	2.85311	0.00625203	0.204574	-2.30027
MtnC	FBgn0038790	3R	20360308	20360634	326	+	1.82269	4.03222	2.90888	0.00537217	0.204574	-2.30152
CG14712	FBgn0037924	3R	11628759	11633206	4447	+	-0.558248	6.81722	-2.85487	0.00622245	0.204574	-2.30199
esc	FBgn0000588	2L	11827204	11829405	2201	-	-0.371379	4.88653	-2.85487	0.00622233	0.204574	-2.3032
CG1673	FBgn0030482	X	13396899	13401224	4325	+	0.549699	5.65624	2.84657	0.00636353	0.204574	-2.31355
plh	FBgn0037292	3R	4986500	5011031	24531	-	0.743379	5.37366	2.84553	0.00638155	0.204574	-2.31597
MESR4	FBgn0034240	2R	17547769	17556289	8520	+	-0.293886	7.25035	-2.84637	0.00636696	0.204574	-2.3212
Usp20-33	FBgn0033916	2R	14239932	14243655	3723	+	-0.32842	6.2098	-2.84069	0.0064654	0.204574	-2.32996
ndl	FBgn0002926	3L	6593938	6603366	9428	-	0.779707	6.90621	2.84172	0.00644739	0.204574	-2.33153
Taf1	FBgn0010355	3R	6646889	6656048	9159	+	-0.253889	7.45444	-2.83859	0.00650218	0.204574	-2.33792
CG8679	FBgn0032934	2L	21216004	21218544	2540	-	-0.456063	4.85646	-2.83697	0.00653062	0.204574	-2.34213
HDAC3	FBgn0025825	3R	5472810	5474600	1790	-	-0.261001	5.16377	-2.83045	0.0066463	0.204574	-2.34949
Proc-R	FBgn0029723	X	4707916	4729487	21571	+	0.380632	3.96091	2.86522	0.00605037	0.204574	-2.3506
IntS8	FBgn0025830	2R	16850437	16854104	3667	+	-0.292449	5.2477	-2.82921	0.00666859	0.204574	-2.35122
hyx	FBgn0037657	3R	9038760	9042349	3589	+	-0.198458	5.79053	-2.82898	0.0066727	0.204574	-2.35257
CG10570	FBgn0040992	2L	18808694	18811252	2558	-	0.488787	6.74576	2.83166	0.00662475	0.204574	-2.35305
CycY	FBgn0032378	2L	11810092	11813780	3688	-	-0.164787	5.50297	-2.82537	0.00673791	0.204574	-2.35891
CG1814	FBgn0033426	2R	9577427	9581847	4420	+	0.290703	5.97888	2.82491	0.00674622	0.204574	-2.36267
CG17829	FBgn0025635	X	625542	628016	2474	+	-0.297081	5.342	-2.81895	0.00685513	0.204574	-2.37262
Nup358	FBgn0039302	3R	25249348	25258672	9324	+	-0.333944	9.62896	-2.81799	0.0068729	0.204574	-2.37687
CG14220	FBgn0031036	X	19599803	19601851	2048	-	-0.184466	4.47092	-2.8277	0.0066957	0.204574	-2.37808
dgt6	FBgn0039638	3R	29128584	29130972	2388	-	-0.476964	5.24826	-2.8156	0.00691703	0.204574	-2.38053
yellow-f	FBgn0041710	3R	12991449	12993201	1752	-	0.667177	2.25143	3.22035	0.00223649	0.204574	-2.38134
corto	FBgn0010313	3R	5077779	5087072	9293	-	-0.466148	5.67956	-2.81458	0.00693604	0.204574	-2.38268
CG8738	FBgn0033321	2R	8696428	8698583	2155	+	0.684018	3.39948	2.90337	0.00545366	0.204574	-2.38941
rump	FBgn0267790	3R	9505853	9510324	4471	-	-0.259387	7.33283	-2.81452	0.00693709	0.204574	-2.39104
rept	FBgn0040075	3L	19255340	19257111	1771	+	-0.219338	6.3772	-2.80917	0.0070374	0.204574	-2.40038
CG6356	FBgn0039178	3R	24283955	24288617	4662	+	0.549346	3.34017	2.89911	0.00551751	0.204574	-2.40321
CG31300	FBgn0051300	3R	25283620	25285224	1604	+	0.831403	5.33906	2.80451	0.00712591	0.204574	-2.40514
Pop2	FBgn0036239	3L	11998398	12002915	4517	-	-0.240997	6.16575	-2.80475	0.00712127	0.204574	-2.40794
Rhau	FBgn0032883	2L	20754579	20757985	3406	-	-0.337159	5.52029	-2.80234	0.00716741	0.204574	-2.40817
RpS17	FBgn0005533	3L	9428795	9429821	1026	-	0.295148	9.99951	2.80274	0.00715973	0.204574	-2.4087
Pbp95	FBgn0037540	3R	8013791	8016610	2819	+	-0.542433	4.58958	-2.80726	0.00707353	0.204574	-2.41282
CG31974	FBgn0051974	2L	141077	143091	2014	-	0.53457	5.83269	2.80048	0.00720324	0.204574	-2.41446
cup	FBgn0000392	2L	6663664	6674780	11116	+	-0.370621	9.01575	-2.80142	0.00718513	0.204574	-2.41477
Lmpt	FBgn0261565	3L	16865295	16922487	57192	+	0.50749	7.70626	2.80228	0.00716864	0.204574	-2.41683
CG2233	FBgn0029990	X	8035741	8037517	1776	-	0.727375	9.77255	2.79924	0.00722718	0.204574	-2.41688
lectin-24Db	FBgn0040102	2L	4188123	4189284	1161	+	0.742323	3.12439	2.92629	0.00512199	0.204574	-2.41762
CG32500	FBgn0285970	X	21621541	21623750	2209	-	0.276386	4.78622	2.80091	0.00719488	0.204574	-2.41802
CG32857	FBgn0052857	X	21615449	21617617	2168	-	0.276386	4.78622	2.80091	0.00719488	0.204574	-2.41802
CG33502	FBgn0053502	X	21609357	21611526	2169	-	0.276386	4.78622	2.80091	0.00719488	0.204574	-2.41802
Bap170	FBgn0042085	2R	6636512	6642358	5846	+	-0.357549	7.57096	-2.80188	0.00717633	0.204574	-2.41807
lola	FBgn0283521	2R	10481894	10543291	61397	-	-0.314578	9.59916	-2.79651	0.00728011	0.204574	-2.42321
CG5044	FBgn0038326	3R	15357229	15359263	2034	+	0.15026	6.4084	2.79767	0.00725758	0.204574	-2.42577
wdp	FBgn0034718	2R	22298214	22311937	13723	-	0.451894	6.32986	2.79598	0.00729033	0.204574	-2.42868
nonA-l	FBgn0015520	3R	16640205	16643112	2907	+	-0.444647	5.45108	-2.79236	0.00736131	0.204574	-2.42926
CG5189	FBgn0034350	2R	18446548	18449420	2872	+	0.348942	4.28551	2.80649	0.00708815	0.204574	-2.43386
Tsp42Ea	FBgn0029508	2R	6992676	7004259	11583	+	0.35833	5.95728	2.79053	0.00739746	0.204574	-2.43668
firl	FBgn0032405	2L	12063457	12066775	3318	-	0.57058	2.79604	2.96023	0.00466522	0.204574	-2.43901
CG31743	FBgn0032618	2L	16879517	16886319	6802	+	0.438742	5.18231	2.7875	0.00745754	0.204574	-2.43978
dx	FBgn0000524	X	6533999	6538575	4576	+	-0.357287	5.83052	-2.7878	0.00745147	0.204574	-2.44102
hb	FBgn0001180	3R	8690980	8697822	6842	-	-0.380358	5.37427	-2.78356	0.00753621	0.204574	-2.44746
CG3548	FBgn0035033	2R	24599947	24602367	2420	+	-0.411368	5.03348	-2.78316	0.00754423	0.204574	-2.44987
PH4alphaEFB	FBgn0039776	3R	30466050	30485799	19749	+	0.502033	5.1055	2.7828	0.00755148	0.204574	-2.44993
eIF4EHP	FBgn0053100	3R	24063077	24108960	45883	-	-0.253994	4.91389	-2.78376	0.0075323	0.204574	-2.45068
PI31	FBgn0033669	2R	11967343	11970115	2772	-	0.199673	5.98786	2.78267	0.00755419	0.204574	-2.45388
Sf3b2	FBgn0031493	2L	3026252	3029168	2916	-	-0.269018	6.90862	-2.77953	0.00761774	0.204574	-2.46761
ana3	FBgn0266111	2R	12344983	12351325	6342	+	-0.648966	6.69766	-2.77888	0.00763087	0.204574	-2.46779
Su(var)2-10	FBgn0003612	2R	9116122	9122000	5878	+	-0.414834	7.48567	-2.7786	0.00763665	0.204574	-2.46893
GstZ2	FBgn0037697	3R	9456815	9460652	3837	-	0.791862	2.1633	3.15227	0.00271982	0.204574	-2.46916
CG14442	FBgn0029893	X	6689296	6695007	5711	-	-0.304546	7.05602	-2.77873	0.00763388	0.204574	-2.46942
CG6660	FBgn0039030	3R	22923352	22924525	1173	+	0.573984	4.4647	2.78483	0.00751085	0.204574	-2.47162
CG31224	FBgn0051224	3R	18650121	18659309	9188	-	-0.390287	7.50538	-2.77675	0.00767438	0.204574	-2.47294
pre-mod(mdg4)-W	FBgn0261843	3R	21365609	21370249	4640	+	-0.39027	3.73233	-2.82155	0.00680739	0.204574	-2.47314
CG14073	FBgn0036814	3L	18802265	18820675	18410	-	-0.397022	7.24786	-2.77591	0.00769141	0.204574	-2.47531
CG8586	FBgn0033320	2R	8692796	8696245	3449	-	0.517921	5.69528	2.77091	0.00779456	0.204574	-2.47587
CG10311	FBgn0038420	3R	16350786	16357015	6229	-	0.421784	4.14527	2.79103	0.00738743	0.204574	-2.47951
MED25	FBgn0038760	3R	20008947	20011712	2765	+	-0.259326	4.61357	-2.77345	0.007742	0.204574	-2.48105
NimB1	FBgn0027929	2L	13963507	13965088	1581	+	0.617487	1.94273	3.15479	0.00270025	0.204574	-2.48799
CG2186	FBgn0030243	X	10857655	10866246	8591	+	-0.239556	5.97804	-2.76683	0.00787963	0.204574	-2.48808
pad	FBgn0038418	3R	16342318	16345829	3511	+	-0.274222	4.33466	-2.77742	0.00766058	0.204574	-2.48992
UQCR-14	FBgn0030733	X	16286288	16286988	700	+	0.417113	7.98831	2.7681	0.0078531	0.204574	-2.49017
CG17549	FBgn0032774	2L	19387050	19390075	3025	-	0.481734	7.0652	2.76895	0.00783534	0.204574	-2.49043
Upf1	FBgn0030354	X	11899996	11905371	5375	-	-0.170296	6.58685	-2.76595	0.00789795	0.204574	-2.49584
qkr58E-2	FBgn0022985	2R	22415560	22419001	3441	+	-0.260113	5.70558	-2.75817	0.00806283	0.204574	-2.50327
Syt7	FBgn0039900	4	278685	306481	27796	-	0.339563	4.16218	2.77329	0.0077454	0.204574	-2.50438
TBCD	FBgn0027509	2L	2147518	2151664	4146	+	-0.24173	6.157	-2.75959	0.0080326	0.204574	-2.50529
DNApol-iota	FBgn0037554	3R	8233507	8237389	3882	+	-0.416934	5.24804	-2.75425	0.00814713	0.204574	-2.50876
Smyd4-4	FBgn0027495	2R	12140631	12143272	2641	+	-0.266489	6.1137	-2.75754	0.00807629	0.204574	-2.50927
Orc1	FBgn0022772	2R	7522437	7525716	3279	-	-0.668787	6.78589	-2.75812	0.00806401	0.204574	-2.51296
CG42337	FBgn0259239	3L	21183313	21193363	10050	-	0.699262	2.3431	3.03062	0.00383634	0.204574	-2.51297
btz	FBgn0045862	3R	27700361	27703445	3084	+	-0.287314	6.73841	-2.75774	0.00807211	0.204574	-2.51423
CG16972	FBgn0032481	2L	13197102	13203295	6193	-	-0.361899	5.86237	-2.75325	0.00816887	0.204574	-2.51549
Elba2	FBgn0031435	2L	2577687	2579179	1492	+	-0.493455	5.3074	-2.75075	0.00822317	0.204574	-2.51605
Hrb87F	FBgn0004237	3R	13656846	13660531	3685	-	-0.305598	7.62651	-2.75574	0.00811492	0.204574	-2.51782
Taf2	FBgn0011836	3L	9884411	9888683	4272	-	-0.30127	5.84463	-2.75035	0.00823182	0.204574	-2.52136
Ssdp	FBgn0011481	3R	18192494	18199595	7101	-	-0.361433	6.81631	-2.75342	0.00816499	0.204574	-2.52397
Khc	FBgn0001308	2R	16266960	16271971	5011	-	-0.202229	7.90933	-2.75166	0.00820334	0.204574	-2.52592
tho2	FBgn0031390	2L	2137350	2145187	7837	-	-0.224484	7.27325	-2.75233	0.00818872	0.204574	-2.52634
CG16711	FBgn0036032	3L	9704331	9710329	5998	+	-0.33916	6.1712	-2.74982	0.00824336	0.204574	-2.52657
VhaM9.7-b	FBgn0028663	3L	21539862	21541215	1353	+	0.279259	6.50272	2.74784	0.00828675	0.204574	-2.53413
Tctp	FBgn0037874	3R	11210247	11211898	1651	+	0.182446	10.0085	2.74268	0.00840063	0.204574	-2.53652
Cln7	FBgn0035767	3L	7341884	7345183	3299	-	0.478081	4.90208	2.74217	0.00841191	0.204574	-2.53735
CG15152	FBgn0032665	2L	18114547	18115220	673	+	0.524078	3.5562	2.80069	0.00719904	0.204574	-2.53783
CG17233	FBgn0036958	3L	20233173	20241903	8730	-	-0.22761	6.70375	-2.74676	0.00831049	0.204574	-2.53789
CG13796	FBgn0031939	2L	7727157	7732670	5513	-	0.467059	4.36324	2.74887	0.00826416	0.204574	-2.54279
CG6425	FBgn0039449	3R	26715165	26717389	2224	-	-0.504424	3.6955	-2.78189	0.00756988	0.204574	-2.54819
Chmp1	FBgn0036805	3L	18682895	18684061	1166	-	0.219349	5.9342	2.73755	0.00851539	0.204574	-2.54994
XNP	FBgn0039338	3R	25477868	25482834	4966	-	-0.291791	7.47915	-2.7407	0.00844473	0.204574	-2.55081
Rcd-1	FBgn0031047	X	19638767	19640746	1979	+	-0.237444	5.82644	-2.73522	0.0085679	0.204574	-2.55309
Orc5	FBgn0015271	2L	13829837	13831576	1739	+	-0.441108	4.55079	-2.73768	0.0085123	0.204574	-2.55613
calypso	FBgn0262166	2R	16194062	16196333	2271	-	-0.368678	4.32092	-2.7434	0.00838468	0.204574	-2.55668
CG15412	FBgn0031528	2L	3373567	3375711	2144	-	0.546496	4.64887	2.73604	0.0085493	0.204574	-2.55715
spn-E	FBgn0003483	3R	15837419	15844415	6996	+	-0.526765	6.91819	-2.73792	0.00850687	0.204574	-2.55732
fsd	FBgn0033813	2R	13230583	13231663	1080	+	0.28893	3.93473	2.76038	0.0080157	0.204574	-2.55874
CG14814	FBgn0023515	X	1862009	1865835	3826	-	-0.635246	7.92356	-2.73565	0.00855823	0.204574	-2.56016
CG43693	FBgn0263776	3L	11036358	11051371	15013	-	0.254532	7.20661	2.73601	0.00855004	0.204574	-2.5616
AspRS-m	FBgn0051739	2L	16827078	16832093	5015	+	-0.28735	7.18021	-2.73398	0.00859585	0.204574	-2.56595
SMC3	FBgn0015615	X	16588996	16593439	4443	-	-0.336768	6.69444	-2.7332	0.00861375	0.204574	-2.56697
stumps	FBgn0020299	3R	14577217	14608079	30862	+	0.453805	4.45904	2.73283	0.00862209	0.204574	-2.56901
dpa	FBgn0015929	2R	7496702	7500145	3443	-	-0.445718	7.48803	-2.73198	0.0086415	0.204574	-2.56944
CG12105	FBgn0035241	3L	1610696	1615801	5105	-	0.770604	5.1337	2.72333	0.00884074	0.204574	-2.5728
wech	FBgn0259745	2R	7478853	7489823	10970	-	-0.467375	7.77174	-2.72839	0.00872367	0.204574	-2.57621
CG6959	FBgn0037956	3R	11822702	11869460	46758	-	0.43515	3.648	2.76925	0.00782912	0.204574	-2.57794
lwr	FBgn0010602	2L	540599	542580	1981	-	-0.191566	6.00811	-2.72369	0.00883237	0.204574	-2.57973
CG6432	FBgn0039184	3R	24336922	24340645	3723	+	0.51706	6.02304	2.72044	0.00890835	0.204574	-2.58607
scra	FBgn0261385	2R	7590119	7595242	5123	+	-0.56247	7.11747	-2.72232	0.00886424	0.204574	-2.59084
Nup153	FBgn0061200	X	16599241	16610459	11218	+	-0.338161	7.95029	-2.72089	0.00889776	0.204574	-2.59165
CG9776	FBgn0027866	3R	4327814	4334071	6257	-	-0.198332	7.14568	-2.72161	0.00888086	0.204574	-2.59258
jet	FBgn0031652	2L	4948206	4949784	1578	-	0.231948	3.51597	2.76795	0.00785623	0.204574	-2.59475
CHKov1	FBgn0045761	3R	25323156	25329316	6160	-	0.513965	4.60486	2.71742	0.00897933	0.204574	-2.5987
Rox8	FBgn0005649	3R	24043056	24048265	5209	-	-0.296109	7.3133	-2.7158	0.00901764	0.204574	-2.60466
CG5199	FBgn0036994	3L	20450532	20452864	2332	-	-0.503766	5.11477	-2.70756	0.00921519	0.204574	-2.60502
hebe	FBgn0033448	2R	9828104	9836642	8538	-	0.434947	6.2062	2.70964	0.00916484	0.204574	-2.6117
VhaM8.9	FBgn0037671	3R	9260638	9262590	1952	+	0.186579	7.89128	2.71062	0.00914128	0.204574	-2.61376
CG9649	FBgn0038211	3R	14215459	14217882	2423	-	0.494979	5.04592	2.70018	0.0093952	0.204574	-2.6201
Sas-4	FBgn0011020	3R	7151367	7154219	2852	+	-0.574194	5.54019	-2.70164	0.00935945	0.204574	-2.62038
clumsy	FBgn0026255	2L	21206493	21211818	5325	+	0.472068	4.54232	2.70416	0.00929764	0.204574	-2.62179
Tsc1	FBgn0026317	3R	24130307	24134654	4347	+	-0.205437	7.09974	-2.70785	0.009208	0.204574	-2.62195
CG12104	FBgn0035238	3L	1600726	1602674	1948	-	-0.295228	4.43502	-2.70485	0.00928094	0.204574	-2.62432
NijA	FBgn0036101	3L	10694360	10696877	2517	-	0.503443	3.05556	2.81686	0.00689378	0.204574	-2.62886
RhoGAP16F	FBgn0030893	X	18093145	18097413	4268	+	0.35812	3.4995	2.74576	0.00833236	0.204574	-2.62949
Ndc80	FBgn0030500	X	13609671	13612062	2391	-	-0.512663	5.26963	-2.69569	0.00950644	0.204574	-2.62971
Spn55B	FBgn0028983	2R	18126347	18128210	1863	+	0.41973	4.76863	2.69614	0.00949531	0.204574	-2.631
dre4	FBgn0002183	3L	1871574	1876312	4738	-	-0.297618	8.12757	-2.70158	0.00936086	0.204574	-2.63212
wds	FBgn0040066	X	2585980	2588217	2237	+	-0.231785	5.69858	-2.69602	0.00949811	0.204574	-2.63381
CG13101	FBgn0032084	2L	8977834	8984872	7038	-	-0.722618	4.01011	-2.71377	0.00906606	0.204574	-2.63426
CG12702	FBgn0031070	X	19759173	19764874	5701	-	-0.521686	4.50439	-2.69868	0.00943212	0.204574	-2.63446
Rsf1	FBgn0011305	2L	10261795	10263554	1759	-	-0.253467	4.41166	-2.69855	0.00943536	0.204574	-2.6363
CIAPIN1	FBgn0001977	2L	15036293	15038861	2568	-	-0.199963	4.99243	-2.69149	0.00961142	0.204574	-2.63791
CG8924	FBgn0030710	X	15941077	15944449	3372	+	-0.46584	5.8221	-2.69437	0.00953938	0.204574	-2.63896
srl	FBgn0037248	3R	4422483	4429335	6852	-	-0.386095	8.48329	-2.69659	0.00948396	0.204574	-2.64126
Fmr1	FBgn0028734	3R	10101420	10110121	8701	-	-0.281146	7.57919	-2.69793	0.00945086	0.204574	-2.64178
MFS10	FBgn0030452	X	13129018	13134839	5821	+	0.318359	4.63571	2.69251	0.0095859	0.204574	-2.64198
Gs2	FBgn0001145	X	11422832	11430197	7365	+	0.49008	7.87806	2.69649	0.00948639	0.204574	-2.64389
CG16986	FBgn0035356	3L	2600331	2601536	1205	+	0.517508	4.91026	2.68879	0.00967953	0.204574	-2.64433
Hr96	FBgn0015240	3R	25025235	25029351	4116	+	-0.195943	6.10102	-2.69384	0.00955265	0.204574	-2.64476
Nmda1	FBgn0013305	2R	12877094	12880230	3136	-	0.205439	6.39962	2.69462	0.00953299	0.204574	-2.64689
Tsp42Ed	FBgn0029507	2R	7009498	7011739	2241	-	0.570409	5.39344	2.68656	0.00973627	0.204574	-2.64882
Rif1	FBgn0050085	2R	15864309	15869147	4838	-	-0.367592	6.83597	-2.69482	0.00952804	0.204574	-2.64924
Art4	FBgn0037770	3R	9982816	9986060	3244	-	-0.289589	6.51876	-2.69262	0.0095832	0.204574	-2.65215
Cpsf73	FBgn0261065	3R	18661121	18663552	2431	-	-0.290613	5.65757	-2.68551	0.00976284	0.204574	-2.65492
CG1246	FBgn0035360	3L	2648048	2650205	2157	+	0.584754	4.27914	2.69574	0.00950518	0.204574	-2.65527
tral	FBgn0041775	3L	12515059	12520954	5895	+	-0.319971	10.3644	-2.68527	0.00976901	0.204574	-2.65534
Scm	FBgn0003334	3R	9633359	9637611	4252	-	-0.30358	6.55027	-2.69061	0.00963355	0.204574	-2.65678
Kul	FBgn0039688	3R	29725830	29735360	9530	+	0.352733	4.24335	2.6902	0.00964395	0.204574	-2.65935
CG12398	FBgn0030596	X	14911781	14913812	2031	-	0.915546	4.5464	2.68069	0.00988647	0.204574	-2.6671
CG3407	FBgn0031573	2L	3810801	3813410	2609	-	-0.388648	4.59039	-2.67868	0.00993861	0.204574	-2.6693
CG9915	FBgn0030738	X	16309817	16313138	3321	-	-0.244192	6.49218	-2.68395	0.00980279	0.204574	-2.6702
Cyp9f2	FBgn0038037	3R	12403340	12406028	2688	-	0.468297	7.70782	2.68371	0.00980884	0.204574	-2.67175
CG31200	FBgn0051200	3R	20744234	20745338	1104	-	0.592944	4.96501	2.67421	0.0100551	0.204574	-2.67291
v	FBgn0003965	X	10923972	10925631	1659	+	0.499939	4.11312	2.68679	0.00973022	0.204574	-2.67868
CG14615	FBgn0031184	X	22447183	22449491	2308	-	0.607455	4.43087	2.67578	0.010014	0.204574	-2.67868
usp	FBgn0003964	X	2038798	2042311	3513	-	-0.230839	5.8721	-2.67563	0.010018	0.204574	-2.67886
MRG15	FBgn0027378	3R	15276440	15278109	1669	-	-0.259434	5.43701	-2.67107	0.0101377	0.204574	-2.68202
not	FBgn0013717	3L	18618305	18622129	3824	-	-0.41704	4.97657	-2.66814	0.0102154	0.204574	-2.68493
CG3436	FBgn0031229	2L	156029	157666	1637	+	-0.221147	5.99689	-2.6715	0.0101262	0.204574	-2.68952
brm	FBgn0000212	3L	15970082	15982869	12787	-	-0.388808	7.52788	-2.67513	0.0100311	0.204574	-2.69021
nsl1	FBgn0262527	3R	15793782	15802102	8320	+	-0.211292	7.56356	-2.67477	0.0100406	0.204574	-2.69095
CG2662	FBgn0024993	X	2698701	2701033	2332	+	-0.43998	3.9443	-2.68847	0.00968778	0.204574	-2.69123
eco	FBgn0035766	3L	7335442	7339340	3898	-	-0.384829	7.39014	-2.67409	0.0100582	0.204574	-2.69288
Dat	FBgn0019643	2R	24139563	24157762	18199	+	0.446056	6.00866	2.6689	0.0101952	0.204574	-2.6946
CG5895	FBgn0036560	3L	16035485	16037227	1742	+	0.543281	3.28955	2.73747	0.00851705	0.204574	-2.69718
CG8818	FBgn0033751	2R	12517264	12518912	1648	-	0.229398	6.18318	2.66858	0.0102037	0.204574	-2.69857
CG10165	FBgn0032801	2L	19526910	19530305	3395	-	0.357294	4.14789	2.67605	0.010007	0.204574	-2.6998
Axn	FBgn0026597	3R	30022842	30035311	12469	+	-0.316163	6.2808	-2.66843	0.0102075	0.204574	-2.70057
DNApol-delta	FBgn0263600	3L	15984322	15987815	3493	-	-0.556973	6.40658	-2.66884	0.0101968	0.204574	-2.70075
CG4788	FBgn0032354	2L	11179032	11180430	1398	+	-0.375454	4.02229	-2.67454	0.0100466	0.204574	-2.71009
ZIPIC	FBgn0039740	3R	30035240	30036870	1630	-	-0.330488	4.50144	-2.65859	0.0104721	0.204574	-2.71138
mus101	FBgn0002878	X	13722246	13727113	4867	+	-0.452006	5.32363	-2.6556	0.0105538	0.204574	-2.71169
Cyp4g15	FBgn0030304	X	11477058	11483233	6175	+	0.483175	4.57425	2.65619	0.0105376	0.204574	-2.7135
CG2875	FBgn0029672	X	3571456	3573622	2166	-	-0.212133	6.33813	-2.6606	0.0104175	0.204574	-2.71769
CG4461	FBgn0035982	3L	9375430	9376293	863	+	0.66954	6.94641	2.66221	0.0103741	0.204574	-2.71872
Dgk	FBgn0085390	2R	7834812	7885982	51170	-	0.34548	3.49358	2.70151	0.00936252	0.204574	-2.72179
snRNP-U1-70K	FBgn0016978	2L	6968711	6971737	3026	-	-0.269956	5.58948	-2.65213	0.0106492	0.204574	-2.72307
Unr	FBgn0263352	3L	8432322	8442381	10059	-	-0.299245	7.88538	-2.65868	0.0104698	0.204574	-2.72349
Spase25	FBgn0030306	X	11485250	11486566	1316	+	0.211227	5.81853	2.65317	0.0106207	0.204574	-2.7247
msl-1	FBgn0005617	2L	18683720	18688800	5080	-	-0.357445	7.36225	-2.65797	0.0104891	0.204574	-2.727
Nup214	FBgn0010660	2R	22918937	22924742	5805	-	-0.323389	7.35259	-2.65793	0.0104903	0.204574	-2.72713
Mat89Ba	FBgn0261286	3R	16268329	16272415	4086	-	-0.25237	6.62939	-2.65721	0.0105098	0.204574	-2.72749
CG8726	FBgn0033244	2R	7968129	7972003	3874	-	-0.161626	6.08021	-2.65156	0.0106651	0.204574	-2.73273
nito	FBgn0027548	2R	7962463	7969805	7342	+	-0.342808	6.51013	-2.65355	0.0106102	0.204574	-2.73439
tws	FBgn0004889	3R	10126129	10139772	13643	-	-0.266837	7.73798	-2.65317	0.0106205	0.204574	-2.73567
CG14561	FBgn0037149	3L	22065907	22067216	1309	+	-0.52907	2.74489	-2.80584	0.00710052	0.204574	-2.73579
CG10062	FBgn0034439	2R	19375313	19380174	4861	+	0.921603	3.58422	2.6935	0.00956102	0.204574	-2.73829
Tep4	FBgn0041180	2L	19548507	19556451	7944	+	0.486468	7.50891	2.65156	0.0106651	0.204574	-2.74
Cpsf100	FBgn0027873	3R	29034573	29037062	2489	+	-0.278026	5.69751	-2.64474	0.0108551	0.204574	-2.74014
ash1	FBgn0005386	3L	19590773	19598755	7982	-	-0.454566	7.18286	-2.65114	0.0106766	0.204574	-2.74169
Cap-D3	FBgn0051989	2L	5525905	5535958	10053	+	-0.273984	4.71973	-2.63951	0.0110033	0.204574	-2.74337
brat	FBgn0010300	2L	19133816	19179758	45942	+	-0.389955	7.81049	-2.64887	0.0107398	0.204574	-2.74444
ND-20	FBgn0030718	X	15985473	15986808	1335	-	0.316472	7.45098	2.64929	0.010728	0.204574	-2.74493
ssp3	FBgn0032723	2L	18916347	18943960	27613	-	-0.389364	6.49436	-2.64807	0.010762	0.204574	-2.7456
CG42808	FBgn0261990	2R	13573618	13574257	639	-	0.536307	5.60175	2.64088	0.0109644	0.204574	-2.74739
Cyp9c1	FBgn0015040	2R	24631063	24632923	1860	+	0.59588	4.24718	2.64681	0.0107971	0.204574	-2.74769
CG14215	FBgn0031052	X	19652305	19659407	7102	+	-0.285812	6.85038	-2.64824	0.0107572	0.204574	-2.74775
Edc3	FBgn0036735	3L	17525333	17529861	4528	-	-0.353271	6.56262	-2.64694	0.0107936	0.204574	-2.74876
wapl	FBgn0004655	X	2149936	2158983	9047	-	-0.30075	7.57219	-2.6471	0.010789	0.204574	-2.74901
ana2	FBgn0027513	2R	8898729	8900211	1482	-	-0.562162	4.50042	-2.63933	0.0110082	0.204574	-2.74952
Tsp29Fb	FBgn0032075	2L	8937390	8939743	2353	+	0.45043	7.27205	2.64669	0.0108005	0.204574	-2.75109
CG8299	FBgn0034052	2R	15940610	15941483	873	-	1.18509	4.61928	2.63917	0.0110129	0.204574	-2.75202
Fcp1	FBgn0035026	2R	24567987	24571821	3834	-	-0.346604	5.83839	-2.63872	0.0110256	0.204574	-2.75489
Su(Tpl)	FBgn0014037	3L	19889120	19909410	20290	-	-0.26799	7.98283	-2.64314	0.0109003	0.204574	-2.75562
cni	FBgn0000339	2L	16309292	16310726	1434	-	0.23683	5.67419	2.63662	0.0110856	0.204574	-2.75621
mof	FBgn0014340	X	5873840	5876853	3013	-	-0.416056	4.62158	-2.63247	0.0112051	0.204574	-2.75855
RAF2	FBgn0036624	3L	16386327	16390816	4489	+	-0.389633	6.40953	-2.6403	0.0109808	0.204574	-2.76087
Su(var)3-7	FBgn0003598	3R	13264364	13270038	5674	+	-0.536461	7.63336	-2.6411	0.010958	0.204574	-2.7612
MFS14	FBgn0010651	2R	18796975	18803727	6752	-	0.607681	5.60298	2.6331	0.0111871	0.204574	-2.76131
CG9288	FBgn0260464	3R	13779624	13780795	1171	+	-0.173541	5.23786	-2.63049	0.0112628	0.204574	-2.76214
Usp10	FBgn0052479	3L	871899	895313	23414	+	-0.3176	7.82547	-2.63953	0.0110025	0.204574	-2.76378
Nup107	FBgn0027868	2L	10733293	10736071	2778	-	-0.196247	6.28975	-2.63794	0.0110479	0.204574	-2.76379
Hand	FBgn0032209	2L	10292679	10295385	2706	-	0.711941	1.87603	3.03293	0.00381159	0.204574	-2.76663
Chd3	FBgn0023395	3L	19447173	19450238	3065	+	-0.643382	6.06263	-2.63416	0.0111564	0.204574	-2.76756
Bre1	FBgn0086694	3L	5789831	5794192	4361	-	-0.391169	7.02229	-2.63876	0.0110246	0.204574	-2.76784
pes	FBgn0031969	2L	7986786	7994184	7398	-	-0.298884	6.79112	-2.63789	0.0110495	0.204574	-2.76921
e(y)3	FBgn0087008	X	19626548	19638369	11821	-	-0.281964	8.30165	-2.6359	0.0111064	0.204574	-2.76939
fng	FBgn0011591	3L	20925891	20949512	23621	-	0.384996	3.96974	2.64285	0.0109086	0.204574	-2.77078
Wdr33	FBgn0046222	3R	5660635	5665169	4534	+	-0.262029	6.51158	-2.63595	0.011105	0.204574	-2.77133
CG3209	FBgn0034971	2R	24068757	24073552	4795	+	0.221826	7.43473	2.63601	0.0111031	0.204574	-2.77282
CG1552	FBgn0030258	X	11052171	11053556	1385	-	0.547707	3.47082	2.67447	0.0100483	0.204574	-2.77466
Sin3A	FBgn0022764	2R	12575240	12592917	17677	-	-0.302953	8.90954	-2.63152	0.0112328	0.204574	-2.77524
CG12547	FBgn0250830	2R	4785855	4788965	3110	-	-0.19421	6.42869	-2.63338	0.0111788	0.204574	-2.7757
ND-SGDH	FBgn0011455	3L	12137496	12138584	1088	-	0.29914	7.66113	2.6333	0.0111812	0.204574	-2.77749
enc	FBgn0004875	3L	3818679	3842326	23647	+	-0.263546	7.89999	-2.63242	0.0112067	0.204574	-2.77833
NetA	FBgn0015773	X	14604012	14653928	49916	-	0.512335	2.99234	2.72117	0.00889132	0.204574	-2.77853
emb	FBgn0020497	2L	8403573	8408853	5280	+	-0.240319	8.19788	-2.63164	0.0112293	0.204574	-2.77873
CG3894	FBgn0035059	2R	24763167	24766750	3583	+	-0.180821	4.51439	-2.62315	0.011478	0.204574	-2.77901
Nep4	FBgn0038818	3R	20652567	20659904	7337	-	0.387965	4.03922	2.63328	0.0111818	0.204574	-2.77967
MED1	FBgn0037109	3L	21628325	21634446	6121	-	-0.271049	6.81052	-2.63234	0.011209	0.204574	-2.78087
CG34313	FBgn0085342	2L	16879517	16886319	6802	+	0.384025	2.7456	2.77328	0.0077455	0.204574	-2.78108
CG1578	FBgn0030336	X	11808506	11816551	8045	-	-0.17905	7.39017	-2.63071	0.0112563	0.204574	-2.78405
lark	FBgn0011640	3L	7339266	7341893	2627	+	-0.189919	6.35228	-2.62776	0.0113424	0.204574	-2.78619
Lfg	FBgn0025692	2R	12875164	12876966	1802	-	0.647405	4.08389	2.63267	0.0111994	0.204574	-2.78634
lin	FBgn0002552	2R	8914524	8918234	3710	+	-0.391144	5.81217	-2.6227	0.0114913	0.204574	-2.78731
ida	FBgn0041147	3L	3905344	3907813	2469	+	-0.259372	4.60736	-2.61768	0.0116409	0.204574	-2.7876
png	FBgn0000826	X	1356488	1357601	1113	-	-0.436002	5.05792	-2.61676	0.0116683	0.204574	-2.78767
mip120	FBgn0033846	2R	13506430	13513112	6682	+	-0.363102	6.19727	-2.6259	0.0113968	0.204574	-2.78789
CG5098	FBgn0034300	2R	18094940	18101031	6091	+	-0.39916	6.42368	-2.62597	0.0113948	0.204574	-2.791
CG42709	FBgn0261674	3L	12790192	12796084	5892	+	-0.235682	4.96167	-2.61401	0.0117511	0.204574	-2.79265
CG7518	FBgn0038108	3R	12998089	13008404	10315	+	-0.206367	7.69835	-2.62584	0.0113986	0.204574	-2.79294
retn	FBgn0004795	2R	23632610	23654820	22210	+	-0.33872	7.0888	-2.62453	0.0114371	0.204574	-2.7976
mxc	FBgn0260789	X	9236801	9243467	6666	-	-0.543727	6.84842	-2.62395	0.0114542	0.204574	-2.79811
CG46302	FBgn0284080	2R	854814	855571	757	+	0.314439	4.0605	2.62347	0.0114684	0.204574	-2.80091
CG8841	FBgn0033713	2R	12322507	12326258	3751	-	-0.36149	6.15316	-2.61894	0.0116032	0.204574	-2.80149
CG6421	FBgn0025827	2R	16872250	16872906	656	+	0.636774	3.23786	2.692	0.00959863	0.204574	-2.80269
SdhD	FBgn0039112	3R	23759483	23760600	1117	-	0.353709	6.79598	2.62141	0.0115295	0.204574	-2.80341
RpS25	FBgn0086472	3R	11215028	11216287	1259	-	0.238706	10.32	2.6132	0.0117759	0.204574	-2.80365
CG10747	FBgn0032845	2L	20089636	20091348	1712	-	0.26297	3.97646	2.6244	0.011441	0.204574	-2.80473
TfIIFalpha	FBgn0010282	3R	6380467	6382604	2137	+	-0.278797	6.91561	-2.61879	0.0116077	0.204574	-2.80936
Tsp42Ej	FBgn0033132	2R	7040136	7042762	2626	+	0.367599	4.83179	2.60536	0.0120154	0.204574	-2.80958
CG12018	FBgn0027903	3L	1775633	1777019	1386	+	-0.415984	5.2315	-2.60661	0.0119768	0.204574	-2.80968
Trf2	FBgn0261793	X	8409272	8433011	23739	+	-0.386398	7.82414	-2.61707	0.011659	0.204574	-2.81047
CG7772	FBgn0030883	X	17906031	17907261	1230	-	0.242316	4.08202	2.61656	0.0116743	0.204574	-2.81141
vnd	FBgn0261930	X	582121	598151	16030	+	0.553115	3.3558	2.67265	0.0100959	0.204574	-2.81236
CG9018	FBgn0035318	3L	2235284	2237076	1792	-	-0.206228	4.74363	-2.60362	0.012069	0.204574	-2.81337
CG7185	FBgn0035872	3L	8310493	8315502	5009	-	-0.297218	7.35221	-2.61468	0.0117311	0.204574	-2.81753
Nadsyn	FBgn0030512	X	13684380	13718285	33905	-	-0.180988	6.3188	-2.61197	0.0118129	0.204574	-2.81812
RhoGEF3	FBgn0264707	3L	277437	305292	27855	+	-0.181466	6.27654	-2.6119	0.0118151	0.204574	-2.81841
x16	FBgn0028554	2L	6914301	6920210	5909	-	-0.458356	5.54905	-2.60493	0.0120288	0.204574	-2.81883
Cypl	FBgn0035141	3L	542122	542931	809	-	-0.290612	3.59436	-2.63758	0.0110583	0.204574	-2.81894
Larp7	FBgn0260771	X	9243817	9245925	2108	+	-0.390008	5.5397	-2.60316	0.0120835	0.204574	-2.82173
Tsp42Ee	FBgn0029506	2R	7012254	7018362	6108	+	0.246308	7.60483	2.61159	0.0118245	0.204574	-2.82285
Obp57c	FBgn0034509	2R	20503584	20504202	618	+	0.573391	5.60452	2.60265	0.0120993	0.204574	-2.82318
Oga	FBgn0038870	3R	21219077	21222843	3766	+	-0.222345	6.18357	-2.60851	0.0119187	0.204574	-2.8237
CG2685	FBgn0024998	X	2711756	2713960	2204	-	-0.291943	5.1884	-2.59922	0.012206	0.204574	-2.82414
puf	FBgn0039214	3R	24635270	24650043	14773	-	-0.31523	7.93335	-2.61005	0.0118714	0.204574	-2.82465
Arl5	FBgn0035866	3L	8298501	8299839	1338	-	-0.276313	4.8374	-2.59663	0.0122873	0.204574	-2.82662
Irc	FBgn0038465	3R	17002875	17007208	4333	+	0.332691	6.65794	2.60938	0.0118918	0.204574	-2.82757
Dscam1	FBgn0033159	2R	7317924	7381899	63975	-	0.446635	4.89479	2.59616	0.0123024	0.204574	-2.82765
CG1172	FBgn0264712	3R	5393922	5399510	5588	+	-0.282576	4.70867	-2.59609	0.0123043	0.204574	-2.82815
CG12499	FBgn0038968	3R	22440152	22446587	6435	-	-0.24906	7.8169	-2.60859	0.011916	0.204574	-2.82834
Cdk2	FBgn0004107	3R	20735623	20738414	2791	+	-0.413019	6.39954	-2.60751	0.0119493	0.204574	-2.82859
CG45089	FBgn0266490	X	7893053	7893798	745	-	0.268595	5.65294	2.60095	0.012152	0.204574	-2.82932
Oscillin	FBgn0031717	2L	5547086	5549614	2528	+	0.425523	3.8877	2.61483	0.0117265	0.204574	-2.83041
CG5921	FBgn0029835	X	6050828	6065646	14818	+	0.475642	3.72417	2.62488	0.0114269	0.204574	-2.83158
Nf-YC	FBgn0029905	X	6818178	6820919	2741	-	-0.318099	5.65211	-2.59881	0.0122191	0.204574	-2.833
RpS3	FBgn0002622	3R	23358812	23360207	1395	+	0.280139	10.9156	2.59677	0.012283	0.204574	-2.83339
RpL23	FBgn0010078	2R	22854383	22855694	1311	+	0.349701	10.6016	2.59751	0.0122597	0.204574	-2.83372
CG6762	FBgn0030876	X	17856974	17858610	1636	+	0.436138	2.96648	2.70351	0.00931355	0.204574	-2.83507
bora	FBgn0259791	3L	18622692	18624751	2059	+	-0.695638	5.27463	-2.59266	0.0124129	0.204574	-2.83698
east	FBgn0261954	X	2010860	2024647	13787	+	-0.404734	8.32163	-2.60313	0.0120842	0.204574	-2.83707
sbb	FBgn0285917	2R	18278198	18357296	79098	-	-0.336363	7.97856	-2.60257	0.0121017	0.204574	-2.8399
CG5326	FBgn0038983	3R	22532174	22539919	7745	-	0.520692	4.81988	2.58823	0.0125543	0.204574	-2.84308
drl	FBgn0015380	2L	19190342	19208621	18279	+	0.51672	2.85485	2.70524	0.00927135	0.204574	-2.84411
nAChRbeta3	FBgn0031261	2L	545129	547096	1967	+	0.628243	3.58136	2.62247	0.0114982	0.204574	-2.84456
insv	FBgn0031434	2L	2575280	2576997	1717	-	-0.56381	5.08992	-2.58762	0.012574	0.204574	-2.84558
blot	FBgn0027660	3L	17396031	17421514	25483	-	-0.368419	7.05877	-2.59941	0.0122001	0.204574	-2.84967
asp	FBgn0000140	3R	24753849	24760513	6664	+	-0.512912	7.85574	-2.59794	0.0122461	0.204574	-2.8502
Mad	FBgn0011648	2L	3146056	3159643	13587	-	-0.296922	6.39699	-2.59578	0.0123142	0.204574	-2.85294
CG7630	FBgn0040793	3L	17425477	17426282	805	+	0.380618	8.1792	2.59569	0.0123172	0.204574	-2.85314
stv	FBgn0086708	3L	13477541	13483515	5974	+	0.374227	5.39305	2.58508	0.0126559	0.204574	-2.85538
Sk1	FBgn0030300	X	11442539	11446012	3473	+	0.455235	3.88345	2.60035	0.0121707	0.204574	-2.85859
wcy	FBgn0030812	X	17068717	17077897	9180	-	-0.338562	6.63442	-2.59412	0.0123665	0.204574	-2.85897
caz	FBgn0285954	X	16288810	16293520	4710	+	-0.217096	6.48596	-2.5935	0.0123862	0.204574	-2.85908
CG10324	FBgn0038454	3R	16645072	16647004	1932	-	-0.308049	4.14643	-2.58662	0.0126064	0.204574	-2.86143
mus81	FBgn0040347	X	941075	943229	2154	+	-0.529418	4.79249	-2.57829	0.0128774	0.204574	-2.86243
CG8771	FBgn0033766	2R	12679967	12686179	6212	-	-0.275403	7.07661	-2.59324	0.0123946	0.204574	-2.86249
z	FBgn0004050	X	2447769	2450550	2781	+	-0.22027	5.67604	-2.58418	0.0126852	0.204574	-2.86304
CG3511	FBgn0035027	2R	24571627	24574503	2876	+	-0.273441	5.58578	-2.58229	0.0127466	0.204574	-2.86479
Cul4	FBgn0033260	2R	8102260	8106318	4058	-	-0.150629	6.59885	-2.59051	0.0124815	0.204574	-2.8665
CG1663	FBgn0033449	2R	9836985	9838481	1496	+	-0.405763	3.81603	-2.59458	0.0123522	0.204574	-2.86818
CG2931	FBgn0037342	3R	5567502	5568615	1113	-	-0.266327	4.53711	-2.57655	0.0129347	0.204574	-2.86822
asun	FBgn0020407	3R	16264271	16266891	2620	+	-0.419627	4.60314	-2.57547	0.0129703	0.204574	-2.86874
Phf7	FBgn0031091	X	20160355	20165830	5475	-	-0.450452	5.04671	-2.57415	0.0130139	0.204574	-2.87125
CG4000	FBgn0038820	3R	20676224	20677351	1127	-	0.587754	7.23483	2.5868	0.0126005	0.204574	-2.87426
eIF4A	FBgn0001942	2L	5981764	5985909	4145	+	0.185032	10.693	2.57714	0.0129153	0.204574	-2.87429
MsR1	FBgn0035331	3L	2322693	2345799	23106	+	0.604833	1.84718	3.01322	0.00402731	0.204574	-2.87549
Cep97	FBgn0031575	2L	3867697	3871425	3728	+	-0.345808	5.26713	-2.57354	0.0130342	0.204574	-2.87662
l(3)psg2	FBgn0035617	3L	5583669	5590390	6721	+	-0.369274	6.90916	-2.5846	0.0126716	0.204574	-2.88018
fs(1)Ya	FBgn0000927	X	2724286	2726577	2291	+	-0.353691	7.6582	-2.58377	0.0126986	0.204574	-2.8802
CG12012	FBgn0035444	3L	3376757	3377992	1235	+	0.245522	4.08076	2.57884	0.0128591	0.204574	-2.88046
CG3726	FBgn0029824	X	5917097	5941852	24755	+	-0.213103	4.94322	-2.56807	0.0132173	0.204574	-2.88284
Nufip	FBgn0036812	3L	18746611	18748367	1756	-	-0.312008	4.61452	-2.56805	0.013218	0.204574	-2.88313
CG5466	FBgn0038815	3R	20617883	20621269	3386	+	-0.458675	3.51765	-2.61769	0.0116405	0.204574	-2.88573
Gfat1	FBgn0027341	3R	4126442	4137882	11440	+	0.458161	5.54663	2.57101	0.0131184	0.204574	-2.88703
SMC1	FBgn0040283	3R	24058287	24062815	4528	+	-0.411039	7.0408	-2.58036	0.0128094	0.204574	-2.88884
CG3309	FBgn0029756	X	5326675	5329347	2672	-	-0.268727	4.9677	-2.56373	0.0133639	0.204574	-2.89143
dmt	FBgn0278604	3R	9711142	9714675	3533	+	-0.421656	7.06723	-2.57826	0.0128783	0.204574	-2.89328
CG18622	FBgn0038460	3R	16983510	16987732	4222	-	0.485897	2.27961	2.79217	0.00736505	0.204574	-2.8942
CG10915	FBgn0034308	2R	18160720	18164746	4026	+	-0.198966	5.70573	-2.56861	0.0131991	0.204574	-2.89565
robl	FBgn0024196	2R	17456472	17457129	657	+	0.286194	5.31792	2.56404	0.0133534	0.204574	-2.8961
Hexo2	FBgn0041629	X	8709652	8712478	2826	+	0.464122	5.23736	2.56296	0.0133901	0.204574	-2.89625
pyx	FBgn0035113	3L	217932	223069	5137	-	0.573292	3.07128	2.63987	0.0109929	0.204574	-2.89687
X11L	FBgn0026313	X	17599608	17606879	7271	+	-0.218493	6.70249	-2.57592	0.0129554	0.204574	-2.89718
Hml	FBgn0029167	3L	13846054	13860001	13947	+	0.734867	6.26393	2.57287	0.0130564	0.204574	-2.89763
Eps-15	FBgn0035060	2R	24768314	24775265	6951	-	-0.180399	7.07729	-2.57547	0.0129702	0.204574	-2.89926
Fhos	FBgn0266084	3L	8753619	8798719	45100	+	0.865557	8.9834	2.5702	0.0131457	0.204574	-2.89946
betaggt-II	FBgn0028970	2L	2879112	2880708	1596	+	0.290581	4.57781	2.55801	0.0135595	0.204574	-2.9026
CG33090	FBgn0028916	2L	14334158	14345795	11637	+	-0.328498	6.48882	-2.57186	0.0130901	0.204574	-2.90341
Caf1-55	FBgn0263979	3R	15225576	15227564	1988	+	-0.259995	7.01357	-2.57325	0.0130438	0.204574	-2.90343
CG31999	FBgn0051999	4	215009	227748	12739	-	0.353785	5.65421	2.5644	0.0133413	0.204574	-2.90402
Spn31A	FBgn0032178	2L	10060816	10063925	3109	+	0.45018	3.74264	2.58329	0.012714	0.204574	-2.90542
CG42700	FBgn0261611	2R	12279771	12300795	21024	+	0.561255	3.02085	2.64885	0.0107402	0.204574	-2.90708
sktl	FBgn0016984	2R	20827282	20836028	8746	-	-0.214415	7.15167	-2.57021	0.0131452	0.204574	-2.90993
Mat1	FBgn0024956	2R	10738617	10739829	1212	-	-0.293233	4.97456	-2.55407	0.0136958	0.204574	-2.9105
CG5107	FBgn0039342	3R	25505191	25505931	740	+	0.730233	8.2747	2.56751	0.0132359	0.204574	-2.91087
Caf1-105	FBgn0033526	2R	10466001	10468540	2539	-	-0.623938	6.45929	-2.56582	0.013293	0.204574	-2.91463
Ptp52F	FBgn0034085	2R	16171112	16178307	7195	-	0.520366	4.84099	2.54938	0.0138597	0.204574	-2.91799
CG13366	FBgn0025633	X	585081	620195	35114	-	-0.445853	7.94618	-2.56375	0.0133631	0.204574	-2.91973
ORMDL	FBgn0037110	3L	21635305	21636251	946	+	0.198745	4.84132	2.54831	0.0138974	0.204574	-2.92021
CG9837	FBgn0037635	3R	8807679	8813579	5900	-	0.713429	2.79587	2.64994	0.0107099	0.204574	-2.92195
CG5787	FBgn0032454	2L	12708792	12712952	4160	-	-0.301581	7.00596	-2.56408	0.0133521	0.204574	-2.92255
Rpn3	FBgn0261396	2L	19051790	19053681	1891	+	-0.167345	7.53607	-2.56335	0.0133768	0.204574	-2.92264
Tpr2	FBgn0032586	2L	16491540	16507621	16081	+	-0.12037	7.50474	-2.56326	0.01338	0.204574	-2.92296
Chro	FBgn0044324	3L	22873702	22878984	5282	-	-0.304541	7.44449	-2.56322	0.0133813	0.204574	-2.92317
RpS15Aa	FBgn0010198	X	13335637	13337705	2068	-	0.265315	9.89134	2.55334	0.0137212	0.204574	-2.92784
ari-2	FBgn0025186	2R	22212835	22217264	4429	+	-0.373896	5.35593	-2.54799	0.0139088	0.204574	-2.92843
wtrw	FBgn0260005	3R	7891331	7901147	9816	+	0.373373	5.2944	2.54725	0.0139348	0.204574	-2.92859
Grip163	FBgn0026432	3L	11993274	11998138	4864	-	-0.260769	5.35336	-2.5478	0.0139155	0.204574	-2.92877
Idgf3	FBgn0020414	2L	16450907	16455194	4287	+	0.384778	6.65565	2.56021	0.0134839	0.204574	-2.92923
RpL41	FBgn0066084	2R	24903416	24903935	519	-	0.332856	9.68335	2.55244	0.0137528	0.204574	-2.93068
B52	FBgn0004587	3R	13661311	13666891	5580	+	-0.179158	7.5944	-2.55911	0.0135218	0.204574	-2.93099
NAT1	FBgn0010488	2R	12915994	12923734	7740	+	-0.190635	10.0209	-2.54868	0.0138843	0.204574	-2.93591
ear	FBgn0026441	3R	15320756	15325279	4523	+	-0.345679	6.06513	-2.55212	0.0137637	0.204574	-2.93639
CG45093	FBgn0266526	2R	7737019	7782637	45618	-	-0.296195	5.6871	-2.54653	0.0139603	0.204574	-2.93874
CG10623	FBgn0032727	2L	18955481	18957311	1830	-	0.298875	5.90887	2.54834	0.0138965	0.204574	-2.9396
CG45084	FBgn0266459	2L	16042047	16048757	6710	+	-0.560076	5.26077	-2.54053	0.0141739	0.204574	-2.94162
yem	FBgn0005596	3R	29118330	29122879	4549	-	-0.413478	7.11753	-2.55412	0.0136941	0.204574	-2.94262
CG10265	FBgn0033990	2R	14992332	14993835	1503	-	-0.44946	4.15619	-2.54048	0.0141756	0.204574	-2.94614
RIOK1	FBgn0036187	3L	11646234	11648474	2240	-	-0.222862	5.85883	-2.54494	0.0140164	0.204574	-2.94616
PDZ-GEF	FBgn0265778	2L	6323767	6332789	9022	+	-0.317997	6.88576	-2.55142	0.0137882	0.204574	-2.94818
CoRest	FBgn0261573	X	19521929	19530896	8967	+	-0.319906	6.46963	-2.5494	0.0138591	0.204574	-2.94868
Tango10	FBgn0030330	X	11720245	11723854	3609	+	-0.227477	6.10157	-2.54629	0.0139685	0.204574	-2.94913
RpL12	FBgn0034968	2R	24060378	24061860	1482	+	0.245247	10.4948	2.54003	0.0141919	0.204574	-2.94968
fy	FBgn0001084	2L	8401476	8403280	1804	-	-0.496223	3.05956	-2.61511	0.011718	0.204574	-2.95034
CG2926	FBgn0037344	3R	5579301	5588380	9079	-	-0.331633	8.11631	-2.54788	0.0139124	0.204574	-2.95127
alpha-Man-IIb	FBgn0026616	3R	15804248	15824118	19870	+	-0.299603	6.05265	-2.54452	0.0140316	0.204574	-2.95183
Nek2	FBgn0029970	X	7889066	7891646	2580	-	-0.569146	4.892	-2.532	0.0144828	0.204574	-2.95191
mnb	FBgn0259168	X	17862697	17887222	24525	-	-0.242168	6.4153	-2.54624	0.0139706	0.204574	-2.95474
CG7747	FBgn0034109	2R	16292264	16294130	1866	-	-0.265784	4.63697	-2.52949	0.0145746	0.204574	-2.95584
wgn	FBgn0030941	X	18624042	18634908	10866	-	0.468427	3.89806	2.54389	0.0140538	0.204574	-2.95707
CG31103	FBgn0051103	3R	25219318	25221444	2126	+	0.448264	4.67955	2.52879	0.0146005	0.204574	-2.95728
sad	FBgn0003312	3R	11877235	11879754	2519	+	0.733176	2.39105	2.74626	0.00832145	0.204574	-2.95916
NLaz	FBgn0053126	2L	1359837	1361821	1984	-	0.737745	6.34223	2.54183	0.0141272	0.204574	-2.95927
Xbp1	FBgn0021872	2R	21143545	21145750	2205	+	0.265667	8.23478	2.54149	0.0141395	0.204574	-2.96374
l(1)G0007	FBgn0026713	X	14201362	14224732	23370	+	-0.173644	6.36172	-2.54036	0.0141801	0.204574	-2.96596
CG10307	FBgn0034655	2R	21688773	21690253	1480	+	0.514262	3.92924	2.53832	0.0142533	0.204574	-2.96716
Ser7	FBgn0019929	X	9865233	9867070	1837	+	0.5279	4.38566	2.52499	0.0147412	0.204574	-2.96801
MED27	FBgn0037359	3R	5655139	5656336	1197	+	-0.244949	3.95457	-2.53419	0.014403	0.204574	-2.96825
Spt20	FBgn0036374	3L	13502707	13511541	8834	+	-0.33781	6.71559	-2.53969	0.0142039	0.204574	-2.9712
tum	FBgn0086356	2R	13856150	13858689	2539	-	-0.530492	6.55535	-2.53765	0.0142776	0.204574	-2.97286
Faa	FBgn0016013	3L	4072032	4073954	1922	-	0.536033	4.06405	2.53132	0.0145077	0.204574	-2.9743
CG17323	FBgn0032713	2L	18823548	18826716	3168	+	0.440835	5.08851	2.52057	0.014906	0.204574	-2.97673
CG2070	FBgn0033203	2R	7661855	7663408	1553	+	0.950061	3.27234	2.5787	0.0128639	0.204574	-2.97765
CG42487	FBgn0259990	3R	27957356	27959245	1889	-	-0.313865	4.7567	-2.51778	0.015011	0.204574	-2.97811
CG33116	FBgn0053116	2L	19533479	19537363	3884	+	-0.305278	5.63808	-2.52636	0.0146902	0.204574	-2.97819
BtbVII	FBgn0263108	3L	3148646	3158408	9762	+	-0.21015	7.38872	-2.53636	0.0143241	0.204574	-2.97828
MetRS	FBgn0034401	2R	18846858	18850599	3741	-	-0.253366	6.94342	-2.53664	0.0143141	0.204574	-2.97837
trr	FBgn0023518	X	1881313	1889950	8637	-	-0.290813	6.63476	-2.53567	0.014349	0.204574	-2.97888
pygo	FBgn0043900	3R	31575835	31580699	4864	-	-0.405333	6.24238	-2.53208	0.0144799	0.204574	-2.98019
CG34423	FBgn0085452	2R	23358612	23359204	592	+	0.738037	3.16773	2.59432	0.0123603	0.204574	-2.98071
DNA-ligI	FBgn0262619	2R	23890512	23893177	2665	+	-0.40014	6.30377	-2.53213	0.0144779	0.204574	-2.98085
CG31272	FBgn0051272	3R	10756296	10759398	3102	-	0.778036	4.84532	2.51619	0.0150715	0.204574	-2.98125
CG7987	FBgn0038244	3R	14570472	14575887	5415	-	-0.202545	7.66519	-2.53406	0.0144075	0.204574	-2.98156
CG3430	FBgn0031875	2L	6957008	6959104	2096	+	-0.430036	5.93985	-2.52566	0.0147162	0.204574	-2.98597
Tak1	FBgn0026323	X	20515908	20524928	9020	-	-0.152685	6.29745	-2.52968	0.0145679	0.204574	-2.98657
PheRS-m	FBgn0275436	2R	13968308	13969902	1594	+	0.274939	5.39444	2.51883	0.0149716	0.204574	-2.98761
CG18596	FBgn0038953	3R	22375923	22379955	4032	+	-0.384245	6.12586	-2.5251	0.0147368	0.204574	-2.99223
PTPMT1	FBgn0039111	3R	23758339	23759606	1267	+	0.24662	3.97789	2.51966	0.0149405	0.204574	-2.99328
Srp72	FBgn0038810	3R	20588711	20591040	2329	+	-0.125522	6.30818	-2.52602	0.0147029	0.204574	-2.99365
COX4	FBgn0032833	2L	19958713	19960065	1352	+	0.322566	8.79362	2.5238	0.0147852	0.204574	-2.99589
Med	FBgn0011655	3R	31611046	31615375	4329	+	-0.218723	5.30956	-2.51291	0.0151961	0.204574	-2.99624
CG33521	FBgn0250819	4	1185768	1192985	7217	+	0.343749	7.29293	2.52495	0.0147424	0.204574	-3.00182
bigmax	FBgn0039509	3R	27287366	27288526	1160	-	0.248497	4.9517	2.50623	0.0154531	0.204574	-3.00285
Hrd3	FBgn0028475	3R	23754623	23758557	3934	-	-0.179308	6.64155	-2.52318	0.0148084	0.204574	-3.0043
Rbf	FBgn0015799	X	797090	801479	4389	-	-0.323757	7.32814	-2.52213	0.0148477	0.204574	-3.0073
RabX1	FBgn0015372	2R	23519839	23523613	3774	-	-0.212499	4.42239	-2.50178	0.0156267	0.204574	-3.00931
CG30022	FBgn0050022	2R	11387160	11388779	1619	-	0.28721	5.18311	2.50493	0.0155038	0.204574	-3.00976
Nup50	FBgn0033264	2R	8123036	8125058	2022	+	-0.216286	6.74511	-2.51981	0.0149347	0.204574	-3.01166
CG9249	FBgn0032922	2L	21157433	21158611	1178	-	0.190957	4.19622	2.50262	0.0155937	0.204574	-3.01252
Pcyt1	FBgn0041342	3L	1546092	1553504	7412	+	0.239032	6.70833	2.51947	0.0149474	0.204574	-3.01263
Lam	FBgn0002525	2L	5542480	5546642	4162	+	-0.260382	7.21561	-2.51951	0.0149459	0.204574	-3.013
CG7857	FBgn0026738	3L	15503600	15504894	1294	-	-0.331212	4.90112	-2.49945	0.015718	0.204574	-3.01446
CG8206	FBgn0030679	X	15739230	15740417	1187	+	0.302927	6.20125	2.51443	0.015138	0.204574	-3.01458
mi	FBgn0261786	2R	23523856	23528260	4404	+	-0.452404	6.5311	-2.51658	0.0150566	0.204574	-3.01564
hgo	FBgn0040211	2L	11136393	11138565	2172	+	0.589494	4.29105	2.49922	0.0157274	0.204574	-3.01739
CG7372	FBgn0036522	3L	15619901	15624130	4229	+	-0.482821	6.67655	-2.5163	0.015067	0.204574	-3.0175
ste14	FBgn0036336	3L	13018266	13019687	1421	+	-0.231903	4.5088	-2.49626	0.0158444	0.204574	-3.01866
Ance-5	FBgn0035076	2R	24888628	24891023	2395	-	0.657856	4.09628	2.50168	0.0156308	0.204574	-3.02021
CG11122	FBgn0030266	X	11112395	11124726	12331	-	-0.354034	6.88288	-2.51566	0.0150916	0.204574	-3.02077
rig	FBgn0250850	2R	20633876	20640681	6805	-	-0.428947	7.51495	-2.51481	0.0151236	0.204574	-3.02123
CG3342	FBgn0029874	X	6526106	6527888	1782	-	-0.233361	4.3846	-2.49542	0.0158776	0.204574	-3.02154
Fs(2)Ket	FBgn0262743	2L	20734609	20750941	16332	+	-0.333005	8.48776	-2.51144	0.0152522	0.204574	-3.02283
CG11796	FBgn0036992	3L	20438166	20439872	1706	-	0.691425	6.50132	2.51176	0.0152402	0.204574	-3.02439
CG13197	FBgn0062449	2R	11691285	11697785	6500	+	-0.315604	5.34526	-2.49867	0.0157491	0.204574	-3.02522
spag	FBgn0015544	2R	24159384	24161503	2119	+	-0.283575	5.71242	-2.50324	0.0155695	0.204574	-3.02533
SH3PX1	FBgn0040475	3L	9710422	9713827	3405	-	-0.142354	6.29434	-2.50769	0.0153969	0.204574	-3.03033
Snm1	FBgn0037338	3R	5555084	5557786	2702	+	-0.385331	5.72037	-2.5006	0.0156731	0.204574	-3.03048
CG32452	FBgn0052452	3L	22717728	22719943	2215	+	-0.408468	5.3241	-2.49565	0.0158683	0.204574	-3.0305
tgo	FBgn0264075	3R	9016773	9020022	3249	-	-0.199846	5.78937	-2.50139	0.015642	0.204574	-3.03157
MEP-1	FBgn0035357	3L	2631715	2641984	10269	+	-0.305792	8.01252	-2.50785	0.0153906	0.204574	-3.03262
CG9135	FBgn0031769	2L	6050800	6053877	3077	+	-0.453911	7.3006	-2.50935	0.0153327	0.204574	-3.03312
CG3107	FBgn0033005	2R	5090581	5095090	4509	+	-0.221185	7.9424	-2.5066	0.0154388	0.204574	-3.03564
woc	FBgn0010328	3R	27256595	27264055	7460	-	-0.316789	8.48115	-2.50501	0.0155006	0.204574	-3.03566
Decay	FBgn0028381	3R	16499058	16501050	1992	-	0.478572	4.76224	2.48428	0.0163258	0.204574	-3.04092
stg	FBgn0003525	3R	29251826	29255800	3974	-	-0.53236	6.92969	-2.50504	0.0154994	0.204574	-3.04133
l(1)10Bb	FBgn0001491	X	11324294	11325308	1014	-	-0.25242	4.76964	-2.48354	0.0163563	0.204574	-3.04286
CG12170	FBgn0037356	3R	5637234	5638657	1423	+	0.30177	5.11364	2.48665	0.0162297	0.204574	-3.04297
pasi1	FBgn0038545	3R	17795075	17796317	1242	+	-0.352215	3.73278	-2.49941	0.0157196	0.204574	-3.04394
Ance	FBgn0012037	2L	13905645	13909212	3567	+	0.573086	6.93866	2.50315	0.0155732	0.204574	-3.04579
PIG-Z	FBgn0266438	2R	24411870	24415295	3425	+	-0.276412	4.42705	-2.48024	0.0164913	0.204574	-3.04879
slmb	FBgn0283468	3R	21119252	21127485	8233	-	-0.249806	7.08138	-2.50177	0.015627	0.204574	-3.04905
CG3520	FBgn0034859	2R	23396770	23402309	5539	-	-0.211034	4.75095	-2.48003	0.0165001	0.204574	-3.04906
nrv1	FBgn0015776	2L	6778555	6786861	8306	-	0.16968	7.62427	2.50037	0.0156821	0.204574	-3.04981
CG6310	FBgn0036121	3L	11069043	11069864	821	-	0.474053	3.64751	2.5055	0.0154814	0.204574	-3.04983
Hmt4-20	FBgn0025639	X	648483	656033	7550	-	-0.329873	7.80211	-2.49953	0.0157149	0.204574	-3.05041
Shaw	FBgn0003386	2L	3718185	3729145	10960	+	0.382987	3.02688	2.54605	0.0139774	0.204574	-3.05046
CG6836	FBgn0036834	3L	18950629	18955406	4777	+	0.502059	3.04366	2.55454	0.0136795	0.204574	-3.05076
lid	FBgn0031759	2L	5989400	5999501	10101	-	-0.337342	7.94826	-2.49891	0.0157395	0.204574	-3.05098
pns	FBgn0035229	3L	1537137	1544823	7686	+	-0.203767	6.72334	-2.50007	0.0156937	0.204574	-3.05125
eIF4G2	FBgn0260634	3R	23808285	23819237	10952	-	-0.395807	7.20841	-2.50029	0.0156853	0.204574	-3.05163
CycD	FBgn0010315	X	15906822	15909676	2854	-	-0.333791	6.27214	-2.49659	0.0158312	0.204574	-3.05195
hang	FBgn0026575	X	16422831	16438454	15623	+	-0.432635	8.17963	-2.49673	0.0158258	0.204574	-3.05413
CG34056	FBgn0054056	3L	895951	897364	1413	+	0.536621	2.36649	2.67079	0.010145	0.204574	-3.05432
Vps16A	FBgn0285911	3R	9267019	9270224	3205	+	-0.138009	5.984	-2.49043	0.0160769	0.204574	-3.05821
CG42305	FBgn0259201	2L	18812648	18813941	1293	+	0.75749	4.13728	2.47737	0.0166099	0.204574	-3.05879
RnrS	FBgn0011704	2R	11983145	11985393	2248	-	-0.335309	7.40128	-2.49305	0.015972	0.204574	-3.06528
Blm	FBgn0002906	3R	11736810	11741783	4973	-	-0.445127	6.39719	-2.48935	0.0161203	0.204574	-3.06819
CG12056	FBgn0030099	X	9192669	9193620	951	+	0.296489	3.60539	2.49163	0.0160288	0.204574	-3.06824
Hmr	FBgn0001206	X	10590920	10595855	4935	-	-0.610445	5.51723	-2.47897	0.0165439	0.204574	-3.06853
CG6406	FBgn0034269	2R	17734419	17737269	2850	-	-0.256619	5.18413	-2.47448	0.0167298	0.204574	-3.06866
Rpn2	FBgn0028692	3R	29153524	29157255	3731	+	-0.187517	8.47871	-2.48826	0.0161646	0.204574	-3.06923
CG4747	FBgn0043456	2L	10003832	10008889	5057	+	-0.144136	7.59084	-2.49048	0.0160752	0.204574	-3.06973
Dh31-R	FBgn0052843	2R	13267798	13295927	28129	-	0.505104	3.59142	2.49357	0.0159513	0.204574	-3.06996
CG30269	FBgn0050269	2R	22667155	22668848	1693	+	0.418335	3.71684	2.48669	0.016228	0.204574	-3.0702
CG11357	FBgn0035558	3L	4542051	4553457	11406	+	-0.283196	5.56734	-2.47587	0.0166721	0.204574	-3.07534
CheA7a	FBgn0029948	X	7378140	7378953	813	+	0.49729	4.28518	2.46543	0.0171107	0.204574	-3.07726
pea	FBgn0086895	2R	14153153	14157106	3953	+	-0.385165	6.16614	-2.48289	0.0163825	0.204574	-3.07729
Mi-2	FBgn0262519	3L	19882051	19910215	28164	-	-0.214679	8.95915	-2.48142	0.016443	0.204574	-3.07921
ovo	FBgn0003028	X	5048273	5070929	22656	+	-0.251379	8.03406	-2.48443	0.01632	0.204574	-3.07951
MED24	FBgn0035851	3L	8191270	8196573	5303	+	-0.242552	5.97985	-2.47896	0.0165443	0.204574	-3.08046
CG5367	FBgn0032228	2L	10354743	10356597	1854	-	0.448038	3.51242	2.48974	0.0161049	0.204574	-3.08136
CG17598	FBgn0031194	X	22534831	22540383	5552	-	-0.188814	5.58566	-2.47298	0.0167925	0.204574	-3.08184
List	FBgn0034381	2R	18727817	18730281	2464	-	0.448515	3.9636	2.47011	0.0169127	0.204574	-3.08207
CG17002	FBgn0033122	2R	6986043	6988922	2879	+	-0.294945	4.30962	-2.46192	0.0172606	0.204574	-3.0835
CG4360	FBgn0038787	3R	20324274	20328003	3729	-	-0.189106	6.23274	-2.47999	0.0165016	0.204574	-3.0843
pum	FBgn0003165	3R	9066343	9237682	171339	-	-0.252855	7.77181	-2.48208	0.016416	0.204574	-3.08552
CG34172	FBgn0085201	2L	2192525	2197912	5387	-	0.684638	5.53539	2.46879	0.0169685	0.204574	-3.08586
nej	FBgn0261617	X	9665442	9687066	21624	-	-0.360277	8.48378	-2.47909	0.0165389	0.204574	-3.08714
NSD	FBgn0039559	3R	27932982	27937853	4871	-	-0.590606	7.76958	-2.48089	0.0164645	0.204574	-3.08786
Mcm7	FBgn0020633	3L	8891596	8894310	2714	+	-0.387904	7.31577	-2.48101	0.0164599	0.204574	-3.08976
stx	FBgn0052676	X	10711163	10744943	33780	-	-0.343799	7.50349	-2.48067	0.0164739	0.204574	-3.08979
spas	FBgn0039141	3R	24038215	24042982	4767	+	-0.22367	6.25012	-2.47716	0.0166185	0.204574	-3.09035
CG33127	FBgn0053127	2L	322101	323091	990	+	0.535745	5.75154	2.46929	0.0169472	0.204574	-3.09078
CG12299	FBgn0032295	2L	10737345	10740762	3417	+	-0.294158	5.34237	-2.46428	0.0171597	0.204574	-3.09149
CG6621	FBgn0037855	3R	10889768	10893531	3763	-	-0.223355	5.70532	-2.4696	0.0169344	0.204574	-3.09201
CG2982	FBgn0266570	X	4319438	4321745	2307	+	-0.209038	7.88348	-2.47845	0.0165653	0.204574	-3.09225
CG4730	FBgn0039355	3R	25677072	25678682	1610	-	-0.546358	3.54531	-2.48091	0.016464	0.204574	-3.09229
CG2862	FBgn0031459	2L	2770135	2770904	769	+	0.221164	6.71525	2.47917	0.0165356	0.204574	-3.09309
CG1677	FBgn0029941	X	7281089	7405797	124708	-	-0.302743	7.97599	-2.47669	0.0166379	0.204574	-3.09519
RpL36	FBgn0002579	X	628338	629483	1145	-	0.279993	10.1964	2.46737	0.0170283	0.204574	-3.09537
RpS21	FBgn0015521	2L	2856070	2857029	959	+	0.246423	9.05432	2.47206	0.0168308	0.204574	-3.09693
GCC88	FBgn0037881	3R	11228158	11230600	2442	-	-0.205263	5.80979	-2.46829	0.0169895	0.204574	-3.09763
CG17562	FBgn0038449	3R	16615309	16617154	1845	+	0.670773	4.56892	2.45273	0.0176584	0.204574	-3.09868
CG2260	FBgn0030000	X	8119082	8121147	2065	-	-0.187353	5.46884	-2.46191	0.017261	0.204574	-3.09962
Rad9	FBgn0025807	3L	18870045	18872553	2508	-	-0.312913	3.90491	-2.46019	0.0173351	0.204574	-3.09976
ND-MNLL	FBgn0029971	X	7893053	7893798	745	-	0.283204	5.53568	2.46263	0.0172304	0.204574	-3.10078
Akh	FBgn0004552	3L	4141467	4142070	603	+	0.70398	1.59767	2.86473	0.00605842	0.204574	-3.10138
CG32772	FBgn0052772	X	4909102	4915161	6059	+	-0.243832	5.27628	-2.4582	0.0174209	0.204574	-3.10223
JhI-26	FBgn0028424	2R	16289320	16291333	2013	+	0.518109	5.68793	2.46298	0.0172151	0.204574	-3.10244
CG31145	FBgn0051145	3R	23605751	23669659	63908	-	0.344713	5.85928	2.46572	0.0170984	0.204574	-3.1029
CG6325	FBgn0037814	3R	10402967	10407285	4318	-	-0.329223	5.55013	-2.46144	0.0172814	0.204574	-3.10317
CG13623	FBgn0039205	3R	24529773	24530558	785	-	0.373553	3.28094	2.49138	0.016039	0.204574	-3.10445
bel	FBgn0263231	3R	8654975	8660761	5786	-	-0.156998	8.53947	-2.46999	0.0169177	0.204574	-3.10508
CG33213	FBgn0053213	3R	27918182	27919460	1278	-	-0.444924	3.7005	-2.46575	0.0170971	0.204574	-3.10538
Mtor	FBgn0013756	2R	11852617	11861202	8585	+	-0.376327	8.91112	-2.46751	0.0170226	0.204574	-3.107
Cul1	FBgn0015509	2R	7916856	7921579	4723	+	-0.289718	8.52079	-2.4689	0.0169637	0.204574	-3.1073
CG7589	FBgn0036727	3L	17470127	17474517	4390	+	0.413874	4.14239	2.45093	0.0177375	0.204574	-3.10863
UQCR-Q	FBgn0036728	3L	17474761	17476124	1363	+	0.364263	7.6832	2.47048	0.0168972	0.204574	-3.10919
CG14022	FBgn0031700	2L	5327975	5328879	904	-	0.48147	4.717	2.44669	0.0179246	0.204574	-3.11157
Gnf1	FBgn0004913	3R	4906622	4910081	3459	+	-0.417626	7.46771	-2.46963	0.0169332	0.204574	-3.11185
CG4783	FBgn0038756	3R	19948443	19948907	464	+	0.514014	5.07818	2.44973	0.0177902	0.204574	-3.11321
CG32104	FBgn0052104	3L	12393804	12399322	5518	-	-0.237514	5.14055	-2.45039	0.017761	0.204574	-3.11324
Ets97D	FBgn0004510	3R	26910775	26912886	2111	-	-0.332282	5.255	-2.45135	0.0177189	0.204574	-3.11372
CG42486	FBgn0259989	2L	11843137	11844063	926	+	0.560704	3.18412	2.5006	0.0156731	0.204574	-3.11456
CG8301	FBgn0037717	3R	9581306	9586648	5342	+	-0.255375	4.93053	-2.44638	0.0179382	0.204574	-3.11563
RpL31	FBgn0285949	2R	9587193	9587989	796	+	0.214852	9.9507	2.45801	0.0174291	0.204574	-3.11608
lig	FBgn0020279	2R	8067977	8078815	10838	+	-0.172182	9.19703	-2.46137	0.0172841	0.204574	-3.1167
Cyp4ae1	FBgn0015036	X	2179007	2180998	1991	+	0.496933	3.98713	2.45043	0.0177594	0.204574	-3.11699
DNApol-alpha180	FBgn0259113	3R	21666562	21671750	5188	-	-0.43892	6.92294	-2.46757	0.0170199	0.204574	-3.11707
CG34424	FBgn0085453	2R	23359215	23360266	1051	+	0.445023	4.04555	2.44637	0.0179388	0.204574	-3.11723
CG5903	FBgn0038400	3R	16144401	16146855	2454	-	0.220428	7.16301	2.46739	0.0170278	0.204574	-3.11782
Adgf-D	FBgn0038172	3R	13703084	13705402	2318	-	0.584188	5.03278	2.44703	0.0179094	0.204574	-3.11841
CG15309	FBgn0030183	X	10205292	10212374	7082	-	0.315581	3.00534	2.50813	0.0153798	0.204574	-3.11951
Keap1	FBgn0038475	3R	17073942	17079945	6003	-	0.328573	4.50258	2.43897	0.0182698	0.204574	-3.12381
zf30C	FBgn0270924	2L	9758342	9762375	4033	+	-0.263629	6.45623	-2.46172	0.0172694	0.204574	-3.12416
cutlet	FBgn0015376	2L	3707230	3711748	4518	-	-0.4226	5.45867	-2.4489	0.0178267	0.204574	-3.12488
CG34401	FBgn0085430	X	18863950	18884075	20125	+	-0.334825	6.95461	-2.4637	0.0171843	0.204574	-3.12505
osa	FBgn0261885	3R	17687818	17718350	30532	-	-0.328683	8.42291	-2.46013	0.0173377	0.204574	-3.12516
Orct	FBgn0019952	3R	24276260	24278792	2532	+	0.47494	4.06278	2.4426	0.0181068	0.204574	-3.12547
prg	FBgn0285971	2L	8464488	8466694	2206	+	-0.356157	5.02421	-2.44144	0.0181589	0.204574	-3.12641
Picot	FBgn0024315	2R	16655323	16667675	12352	-	0.403655	6.81114	2.46224	0.0172469	0.204574	-3.12715
CG12290	FBgn0039419	3R	26230248	26234700	4452	+	0.566046	4.36463	2.43708	0.0183556	0.204574	-3.12815
Tehao	FBgn0026760	2L	13435622	13439930	4308	+	0.537734	2.43034	2.60724	0.0119575	0.204574	-3.12838
polo	FBgn0003124	3L	20309654	20313466	3812	+	-0.343245	8.4493	-2.45782	0.017437	0.204574	-3.12968
spab	FBgn0033358	2R	8963164	8968184	5020	-	0.462637	2.09197	2.68521	0.00977047	0.204574	-3.13038
CG9459	FBgn0037764	3R	9817428	9818395	967	-	0.582373	3.87891	2.44611	0.0179505	0.204574	-3.13082
Nup205	FBgn0031078	X	19852214	19859379	7165	+	-0.18894	7.53155	-2.45994	0.0173457	0.204574	-3.131
Klp3A	FBgn0011606	X	2599158	2604052	4894	-	-0.470309	6.56462	-2.45848	0.0174086	0.204574	-3.13176
ZnT49B	FBgn0033762	2R	12652805	12655743	2938	+	-0.182148	6.01011	-2.453	0.0176467	0.204574	-3.13262
Utx	FBgn0260749	2L	10272325	10278811	6486	-	-0.26058	6.8578	-2.45883	0.0173933	0.204574	-3.13457
CG3589	FBgn0035065	2R	24783555	24785542	1987	+	0.181131	4.73947	2.43416	0.0184883	0.204574	-3.13476
Bub1	FBgn0031696	2L	5278865	5283283	4418	+	-0.340164	5.96144	-2.45095	0.0177367	0.204574	-3.13509
tio	FBgn0028979	2L	22019208	22025734	6526	+	0.454159	1.88866	2.72238	0.00886295	0.204574	-3.13528
Vps37B	FBgn0037299	3R	5226158	5227526	1368	+	0.231333	4.81872	2.43448	0.0184736	0.204574	-3.13535
Cals	FBgn0039928	4	1112874	1123357	10483	-	0.241347	7.9085	2.45645	0.0174967	0.204574	-3.1357
CG1416	FBgn0032961	2L	21758010	21761000	2990	+	-0.141271	7.16782	-2.45754	0.0174494	0.204574	-3.13699
PIG-G	FBgn0033187	2R	7519280	7522541	3261	+	-0.166394	5.20454	-2.43762	0.0183308	0.204574	-3.13891
Aps	FBgn0036111	3L	10894776	10899123	4347	-	-0.190521	6.57935	-2.45544	0.0175403	0.204574	-3.1391
bol	FBgn0011206	3L	9097629	9134405	36776	-	0.459149	4.04286	2.43248	0.0185646	0.204574	-3.14168
Ge-1	FBgn0283682	2L	11095150	11100888	5738	-	-0.229455	7.31013	-2.45483	0.0175669	0.204574	-3.14216
ATPsynO	FBgn0016691	3R	15265591	15266690	1099	+	0.334172	8.67993	2.45004	0.0177765	0.204574	-3.14341
Lpt	FBgn0263667	2R	23898561	23903661	5100	+	-0.258939	6.01719	-2.44688	0.0179161	0.204574	-3.14454
RhoGAP93B	FBgn0038853	3R	21083043	21097827	14784	-	-0.29415	6.28165	-2.44997	0.0177797	0.204574	-3.14498
DNApol-epsilon255	FBgn0264326	3R	23348128	23355163	7035	+	-0.365542	6.41098	-2.45037	0.0177621	0.204574	-3.14569
Cse1	FBgn0022213	2L	16821156	16825207	4051	-	-0.30101	8.36892	-2.44971	0.0177911	0.204574	-3.14639
CrzR	FBgn0036278	3L	12339116	12351544	12428	-	0.433367	3.82234	2.43641	0.0183856	0.204574	-3.1478
Mlc1	FBgn0002772	3R	27657078	27660177	3099	-	0.415141	8.33506	2.44853	0.0178433	0.204574	-3.14818
CG1674	FBgn0039897	4	230730	245903	15173	+	0.365379	7.74413	2.45003	0.0177772	0.204574	-3.14922
Panx	FBgn0034617	2R	21310368	21312354	1986	-	-0.355791	4.73014	-2.42462	0.018928	0.204574	-3.15211
Alr	FBgn0031068	X	19748314	19750167	1853	+	-0.248921	4.32116	-2.4235	0.0189801	0.204574	-3.15214
CG31777	FBgn0051777	2L	3706551	3707063	512	-	0.54666	3.0664	2.47976	0.0165112	0.204574	-3.15336
Nckx30C	FBgn0028704	2L	9711512	9746495	34983	-	0.394609	4.20314	2.4228	0.0190126	0.204574	-3.15433
metro	FBgn0050021	2R	11226458	11232516	6058	-	0.404571	5.12521	2.42806	0.0187683	0.204574	-3.15498
CG17078	FBgn0086855	2L	274740	278234	3494	-	-0.378659	6.47031	-2.44526	0.0179883	0.204574	-3.15742
cdi	FBgn0004876	3R	19044882	19094270	49388	-	-0.250854	7.23204	-2.44713	0.0179053	0.204574	-3.15766
CG11882	FBgn0039642	3R	29147016	29148172	1156	-	-0.272184	3.90726	-2.42656	0.0188374	0.204574	-3.15812
Nmdar2	FBgn0053513	X	1483625	1507809	24184	-	0.429756	2.15897	2.62973	0.0112848	0.204574	-3.15912
Cubn	FBgn0052702	X	9558665	9571308	12643	-	0.430122	5.75095	2.43459	0.0184685	0.204574	-3.15928
chm	FBgn0028387	2L	7412417	7422736	10319	+	-0.434603	5.58839	-2.43345	0.0185207	0.204574	-3.15928
CG9743	FBgn0039756	3R	30196360	30202998	6638	-	0.448975	5.50871	2.43008	0.0186751	0.204574	-3.16021
sol	FBgn0003464	X	21350280	21357912	7632	+	-0.183836	7.31318	-2.4457	0.0179686	0.204574	-3.16033
kni	FBgn0001320	3L	20692330	20695378	3048	-	0.464111	1.89412	2.72756	0.00874289	0.204574	-3.16104
Ote	FBgn0266420	2R	18275607	18277177	1570	-	-0.393151	6.58942	-2.44395	0.0180465	0.204574	-3.16106
CG42394	FBgn0259740	3R	10849825	10851788	1963	+	0.421947	2.70484	2.52107	0.0148874	0.204574	-3.1611
CG8569	FBgn0033752	2R	12519166	12521624	2458	+	-0.238228	4.87783	-2.42095	0.0190995	0.204574	-3.16179
CG13096	FBgn0032050	2L	8509069	8511866	2797	-	-0.172115	7.40994	-2.44446	0.0180237	0.204574	-3.16219
Miga	FBgn0030037	X	8433923	8437820	3897	-	-0.177882	6.08432	-2.43799	0.018314	0.204574	-3.16352
Grx1	FBgn0036820	3L	18869230	18870057	827	+	0.243062	5.77496	2.43274	0.018553	0.204574	-3.16444
tor	FBgn0003733	2R	7705183	7709184	4001	-	-0.423921	6.51629	-2.44171	0.0181466	0.204574	-3.1651
Uba2	FBgn0029113	3L	8125327	8127818	2491	-	-0.209625	7.74914	-2.44192	0.0181371	0.204574	-3.16527
Trs33	FBgn0266722	3R	15350345	15350995	650	-	0.298143	2.306	2.60038	0.0121698	0.204574	-3.16546
CG13325	FBgn0033792	2R	13110769	13126014	15245	+	1.23078	2.75978	2.54737	0.0139304	0.204574	-3.16583
CG5404	FBgn0038354	3R	15704676	15708434	3758	+	0.502934	2.54013	2.53924	0.01422	0.204574	-3.16617
Cdc23	FBgn0032863	2L	20459342	20461729	2387	+	-0.290864	5.41378	-2.42668	0.018832	0.204574	-3.16625
Zasp66	FBgn0035917	3L	8624371	8638813	14442	+	0.364683	8.55442	2.43877	0.018279	0.204574	-3.16654
CG6479	FBgn0036710	3L	17337172	17339262	2090	-	-0.378293	5.43297	-2.42648	0.0188414	0.204574	-3.16655
Fen1	FBgn0025832	2R	16854025	16855464	1439	-	-0.35076	5.22815	-2.42293	0.0190066	0.204574	-3.16687
hdc	FBgn0010113	3R	30277932	30372382	94450	+	-0.329631	6.48746	-2.44009	0.0182193	0.204574	-3.16748
CG7837	FBgn0039696	3R	29795697	29799354	3657	-	-0.409948	4.98048	-2.41771	0.0192523	0.204574	-3.16939
DNApol-alpha73	FBgn0005696	3R	27239163	27241228	2065	+	-0.510127	5.78067	-2.42985	0.0186855	0.204574	-3.17025
uri	FBgn0035025	2R	24565554	24568082	2528	+	-0.297144	6.03793	-2.43176	0.0185978	0.204574	-3.17378
Mlc-c	FBgn0004687	X	5619136	5622539	3403	-	0.161756	6.3046	2.43432	0.0184806	0.204574	-3.17569
egg	FBgn0086908	2R	24775534	24779901	4367	-	-0.249258	6.37656	-2.43487	0.0184558	0.204574	-3.17596
Sas-6	FBgn0039731	3R	29995357	29997034	1677	+	-0.496739	4.20688	-2.41046	0.0195977	0.204574	-3.17677
Cp190	FBgn0000283	3R	15270432	15275241	4809	-	-0.245357	7.93412	-2.43491	0.0184538	0.204574	-3.17794
CG30389	FBgn0050389	2R	21148265	21160545	12280	-	-0.218357	6.89086	-2.43674	0.0183708	0.204574	-3.17841
E2f1	FBgn0011766	3R	21620304	21660871	40567	-	-0.271562	7.09537	-2.43676	0.0183697	0.204574	-3.17841
prod	FBgn0014269	2R	18969404	18971133	1729	-	-0.278286	5.13375	-2.41519	0.0193715	0.204574	-3.17988
Lkb1	FBgn0038167	3R	13676549	13679430	2881	+	-0.213231	5.85411	-2.42483	0.018918	0.204574	-3.1828
Bgb	FBgn0013753	3L	1639711	1640952	1241	+	-0.31341	4.03844	-2.40833	0.0197001	0.204574	-3.18283
Vps28	FBgn0021814	2R	8078869	8080041	1172	-	0.198385	4.99105	2.41105	0.0195692	0.204574	-3.18302
CG15739	FBgn0030347	X	11873319	11875346	2027	+	0.805366	3.26885	2.44832	0.0178525	0.204574	-3.18354
Tnpo-SR	FBgn0031456	2L	2759924	2763889	3965	+	-0.251441	4.78943	-2.4081	0.0197115	0.204574	-3.18374
Hsc70Cb	FBgn0026418	3L	14037019	14043686	6667	+	-0.165155	8.63709	-2.42942	0.0187055	0.204574	-3.18422
CG45071	FBgn0266441	3L	15105882	15110730	4848	+	-0.504605	4.63341	-2.40633	0.0197972	0.204574	-3.18459
RpL7	FBgn0005593	2L	10201004	10202321	1317	+	0.183853	10.8878	2.41783	0.0192463	0.204574	-3.18465
CG4213	FBgn0031251	2L	396595	402198	5603	-	0.515136	5.5781	2.41979	0.0191537	0.204574	-3.1847
smg	FBgn0016070	3L	8990317	8997989	7672	-	-0.429	10.0968	-2.42144	0.0190762	0.204574	-3.18521
glob1	FBgn0027657	3R	15896926	15904521	7595	-	0.405702	6.46453	2.43041	0.01866	0.204574	-3.18569
CG44002	FBgn0264744	2L	3169820	3171092	1272	-	-0.416664	2.45939	-2.55511	0.0136597	0.204574	-3.1861
CG5877	FBgn0030625	X	15293031	15297169	4138	+	-0.248315	4.95844	-2.40875	0.01968	0.204574	-3.18705
CG1161	FBgn0037313	3R	5355092	5356748	1656	+	0.1579	5.65657	2.419	0.0191912	0.204574	-3.18793
CG14195	FBgn0030998	X	19208694	19212082	3388	-	0.480285	2.54362	2.5389	0.0142323	0.204574	-3.18809
CG17325	FBgn0040993	2L	18812648	18813941	1293	+	0.674103	5.01748	2.40888	0.0196739	0.204574	-3.18926
Nuf2	FBgn0031886	2L	7064431	7065837	1406	-	-0.46206	4.71041	-2.40356	0.019932	0.204574	-3.1898
Mtl	FBgn0039532	3R	27636412	27639871	3459	+	-0.387484	4.80805	-2.40493	0.0198652	0.204574	-3.19003
CG18528	FBgn0039189	3R	24358095	24360144	2049	-	-0.370979	4.36894	-2.40205	0.0200055	0.204574	-3.19023
dsd	FBgn0039528	3R	27597563	27607396	9833	-	-0.201727	6.70514	-2.42994	0.0186813	0.204574	-3.19076
Lhr	FBgn0034217	2R	17431032	17432219	1187	+	-0.523308	3.00113	-2.46386	0.0171778	0.204574	-3.19163
velo	FBgn0035713	3L	6744426	6752752	8326	-	-0.147899	7.4644	-2.42831	0.0187566	0.204574	-3.19379
noi	FBgn0014366	3R	5589601	5591459	1858	-	-0.200704	5.63982	-2.41501	0.0193802	0.204574	-3.19567
CG8360	FBgn0032001	2L	8212959	8214135	1176	+	0.313439	4.83572	2.4013	0.0200422	0.204574	-3.1961
elg1	FBgn0036574	3L	16132028	16136691	4663	+	-0.448767	7.33067	-2.4269	0.0188219	0.204574	-3.19692
FASN3	FBgn0040001	3L	25752859	25762779	9920	-	0.520349	9.58262	2.41712	0.01928	0.204574	-3.19806
CG5028	FBgn0039358	3R	25680845	25683780	2935	+	0.270204	8.05912	2.42427	0.018944	0.204574	-3.19818
polybromo	FBgn0039227	3R	24799967	24805259	5292	-	-0.38773	7.75439	-2.42512	0.0189044	0.204574	-3.19832
RpL19	FBgn0285950	2R	24967877	24969547	1670	-	0.175832	10.8867	2.41049	0.0195963	0.204574	-3.19861
Cad88C	FBgn0038247	3R	14630478	14641776	11298	+	0.755405	3.03317	2.45008	0.017775	0.204574	-3.1988
G9a	FBgn0040372	X	245978	254650	8672	+	-0.263941	8.36377	-2.42192	0.0190539	0.204574	-3.20081
CTCF	FBgn0035769	3L	7353578	7356713	3135	-	-0.278942	5.74167	-2.41406	0.0194253	0.204574	-3.20091
DNaseII	FBgn0000477	3R	18019375	18021161	1786	+	0.598993	5.00923	2.40165	0.0200251	0.204574	-3.20113
CG8852	FBgn0031548	2L	3525131	3527588	2457	+	0.451581	3.44566	2.41808	0.0192346	0.204574	-3.20152
CG12219	FBgn0043796	X	6299054	6301285	2231	-	-0.266355	5.08908	-2.40221	0.0199978	0.204574	-3.20193
Drep2	FBgn0028408	2R	9291856	9302821	10965	+	-0.345194	6.52863	-2.42247	0.019028	0.204574	-3.2026
CG3987	FBgn0038292	3R	15139958	15141715	1757	+	0.626684	5.30868	2.40345	0.0199372	0.204574	-3.203
az2	FBgn0025185	2R	7510622	7512749	2127	-	-0.412849	4.57125	-2.39514	0.0203465	0.204574	-3.20332
Usp39	FBgn0030969	X	18858203	18860072	1869	+	-0.256847	5.489	-2.40784	0.019724	0.204574	-3.2043
mahj	FBgn0034641	2R	21625030	21631422	6392	+	-0.177463	7.43931	-2.42265	0.0190199	0.204574	-3.20499
CG9813	FBgn0038143	3R	13373104	13379775	6671	-	0.357705	5.91738	2.41485	0.0193877	0.204574	-3.2051
GATAd	FBgn0032223	2L	10333734	10339185	5451	+	-0.330868	6.4336	-2.41915	0.0191841	0.204574	-3.20826
CG6654	FBgn0038301	3R	15211277	15213658	2381	-	-0.264611	3.99083	-2.39489	0.0203588	0.204574	-3.20851
CalpC	FBgn0260450	X	16325763	16328523	2760	+	-0.264095	4.36757	-2.39174	0.0205163	0.204574	-3.20854
CG14200	FBgn0031023	X	19495505	19518402	22897	+	-0.249145	7.38655	-2.42076	0.0191083	0.204574	-3.20875
CG12717	FBgn0030420	X	12760642	12763611	2969	-	-0.436047	4.9713	-2.39682	0.0202629	0.204574	-3.20961
Mau2	FBgn0038300	3R	15209204	15211347	2143	+	-0.373674	4.96063	-2.396	0.0203039	0.204574	-3.20995
dbo	FBgn0040230	3L	15826888	15832004	5116	+	-0.228694	5.76327	-2.40826	0.0197038	0.204574	-3.21221
RpL37a	FBgn0030616	X	15137870	15139367	1497	-	0.18522	9.37189	2.41109	0.0195675	0.204574	-3.21295
CG12825	FBgn0033221	2R	7789206	7789988	782	+	0.480488	5.17742	2.39712	0.0202485	0.204574	-3.21328
ND-B15	FBgn0033961	2R	14756516	14757072	556	+	0.300209	6.26564	2.41482	0.0193893	0.204574	-3.2134
wde	FBgn0027499	2R	10800420	10808938	8518	-	-0.354769	7.15744	-2.41883	0.0191993	0.204574	-3.21343
CG43897	FBgn0264489	3L	9813847	9834345	20498	+	0.512586	8.51008	2.41377	0.0194393	0.204574	-3.21549
Fuca	FBgn0285958	3L	11518798	11522713	3915	-	0.846283	2.79096	2.46854	0.0169788	0.204574	-3.21694
CG18585	FBgn0031929	2L	7689311	7691061	1750	-	0.688155	5.5288	2.40019	0.0200971	0.204574	-3.21745
Eip71CD	FBgn0000565	3L	15511052	15513202	2150	+	0.385042	5.50341	2.40022	0.0200955	0.204574	-3.21779
Non2	FBgn0035370	3L	2766999	2768392	1393	+	-0.281558	6.68733	-2.41565	0.0193496	0.204574	-3.21792
CG14043	FBgn0031659	2L	4971702	4973687	1985	+	-0.184367	5.67248	-2.40387	0.0199165	0.204574	-3.21794
Ack-like	FBgn0263998	2R	13142834	13152677	9843	-	-0.232659	6.72675	-2.41614	0.0193262	0.204574	-3.21795
su(Hw)	FBgn0003567	3R	14304455	14308589	4134	-	-0.357379	6.70423	-2.41552	0.0193559	0.204574	-3.21822
aurB	FBgn0024227	2L	10856797	10858094	1297	-	-0.40358	4.45232	-2.38618	0.0207964	0.204574	-3.21852
CG12963	FBgn0034031	2R	15555446	15562436	6990	+	0.465402	4.67628	2.38638	0.0207859	0.204574	-3.21927
D12	FBgn0027490	2L	8434058	8437365	3307	-	-0.486691	5.23558	-2.39539	0.0203339	0.204574	-3.21945
CG7457	FBgn0035812	3L	7719899	7726473	6574	-	-0.371816	6.51697	-2.41395	0.0194308	0.204574	-3.21965
CG13409	FBgn0038926	3R	22029440	22031900	2460	-	0.458651	1.8326	2.6803	0.00989671	0.204574	-3.22018
CG11399	FBgn0037021	3L	20780350	20786197	5847	-	-0.239506	7.19553	-2.41532	0.0193656	0.204574	-3.2204
CG17514	FBgn0039959	3L	27967244	28012599	45355	-	-0.217994	9.33615	-2.407	0.0197645	0.204574	-3.22137
RpS14a	FBgn0004403	X	7933742	7934677	935	+	0.209799	9.37588	2.40582	0.0198219	0.204574	-3.22311
CG2076	FBgn0030263	X	11090210	11092098	1888	+	0.268452	6.2401	2.40924	0.0196562	0.204574	-3.22325
CG30183	FBgn0050183	2R	23690247	23697824	7577	-	-0.235433	6.79661	-2.4135	0.0194522	0.204574	-3.2235
Ref1	FBgn0010774	3R	7077904	7080387	2483	-	-0.358514	6.95337	-2.41367	0.0194439	0.204574	-3.22374
Vha36-1	FBgn0022097	2R	15541435	15542498	1063	+	0.204356	7.65155	2.41219	0.0195147	0.204574	-3.22429
levy	FBgn0034877	2R	23548239	23548982	743	+	0.431229	7.52201	2.41233	0.0195079	0.204574	-3.2246
l(2)37Cd	FBgn0086445	2L	19127260	19129326	2066	+	-0.332051	4.12836	-2.3827	0.0209734	0.204574	-3.22682
CG6847	FBgn0030884	X	17911462	17924163	12701	+	0.317117	3.27151	2.41124	0.0195601	0.204574	-3.22798
NC2alpha	FBgn0034650	2R	21670152	21671593	1441	+	-0.340737	5.0352	-2.38708	0.0207505	0.204574	-3.22829
CG3226	FBgn0029882	X	6653113	6654248	1135	-	-0.277711	6.17056	-2.4054	0.019842	0.204574	-3.22912
CG8878	FBgn0027504	2R	12146024	12151057	5033	-	-0.289739	6.75321	-2.40897	0.0196694	0.204574	-3.23215
Cks30A	FBgn0010314	2L	9330763	9331981	1218	+	-0.493064	3.58281	-2.39272	0.020467	0.204574	-3.23218
CG6656	FBgn0038912	3R	21875293	21877788	2495	+	0.336628	4.31093	2.37803	0.0212128	0.204574	-3.2328
CG3328	FBgn0034985	2R	24162489	24173660	11171	+	0.395843	4.51184	2.37757	0.0212369	0.204574	-3.23444
Vha36-3	FBgn0040377	X	2579091	2580560	1469	-	0.396732	2.94373	2.43999	0.018224	0.204574	-3.23593
SMC2	FBgn0027783	2R	14848621	14852653	4032	-	-0.463665	6.4799	-2.40475	0.0198737	0.204574	-3.23595
veil	FBgn0034225	2R	17478158	17482118	3960	+	0.399583	6.05919	2.40001	0.0201056	0.204574	-3.2368
wat	FBgn0039620	3R	28992977	29020406	27429	-	0.439914	6.17232	2.401	0.020057	0.204574	-3.23694
RpL11	FBgn0013325	2R	19442342	19443825	1483	+	0.283163	10.4875	2.39251	0.0204778	0.204574	-3.23695
Mcr	FBgn0267488	2L	8074117	8082982	8865	-	-0.303292	7.75354	-2.40455	0.0198835	0.204574	-3.2384
msb1l	FBgn0027949	2L	19577701	19579131	1430	+	-0.465829	5.45012	-2.3885	0.020679	0.204574	-3.23875
CG13116	FBgn0032139	2L	9729940	9730945	1005	+	0.392811	2.62176	2.48997	0.0160954	0.204574	-3.2388
TpnC4	FBgn0033027	2R	5503437	5507866	4429	-	1.06487	6.80612	2.40264	0.0199767	0.204574	-3.23894
CG15236	FBgn0033108	2R	6828356	6838360	10004	+	0.390702	2.55288	2.484	0.0163375	0.204574	-3.23953
NimB2	FBgn0028543	2L	13965012	13967018	2006	-	0.433555	6.09647	2.3986	0.0201751	0.204574	-3.24055
CG3065	FBgn0034946	2R	23970305	23972233	1928	+	-0.216496	4.9516	-2.37916	0.0211549	0.204574	-3.24068
Nup37	FBgn0039301	3R	25247658	25249100	1442	+	-0.286377	4.28645	-2.37249	0.0215003	0.204574	-3.24298
barr	FBgn0014127	2L	20058163	20061370	3207	-	-0.410856	5.71802	-2.39108	0.0205489	0.204574	-3.24323
nmdyn-D6	FBgn0030573	X	14583677	14584616	939	+	-0.373207	2.32348	-2.53883	0.014235	0.204574	-3.24577
lic	FBgn0261524	X	13091145	13093986	2841	+	-0.238469	6.09226	-2.39471	0.0203676	0.204574	-3.24725
mei-S332	FBgn0002715	2R	22122101	22124566	2465	+	-0.474248	4.10121	-2.37053	0.0216032	0.204574	-3.24791
CG14757	FBgn0033274	2R	8172364	8173613	1249	-	0.519585	5.16828	2.37806	0.0212113	0.204574	-3.24959
CG9246	FBgn0032925	2L	21163641	21166090	2449	+	-0.208785	7.40664	-2.3999	0.0201109	0.204574	-3.24962
AOX3	FBgn0038349	3R	15542748	15548188	5440	-	0.295054	7.8496	2.39859	0.0201755	0.204574	-3.24976
CG34384	FBgn0085413	3R	7814361	7855392	41031	+	0.3737	3.50912	2.38286	0.0209652	0.204574	-3.24992
Mcm6	FBgn0025815	X	6674387	6677176	2789	+	-0.348217	7.13725	-2.39881	0.0201649	0.204574	-3.25249
chn	FBgn0015371	2R	15115236	15144783	29547	+	-0.473006	7.06509	-2.39844	0.0201828	0.204574	-3.25325
dnd	FBgn0038916	3R	21885676	21887355	1679	-	0.448445	2.38574	2.51778	0.0150112	0.204574	-3.25471
CG3556	FBgn0029708	X	4530231	4535464	5233	+	0.334898	3.09149	2.40741	0.0197449	0.204574	-3.25522
CG30122	FBgn0050122	2R	18632328	18639270	6942	-	-0.173254	8.19983	-2.39402	0.0204024	0.204574	-3.25607
Irk2	FBgn0039081	3R	23513617	23519445	5828	-	0.428102	5.70854	2.38396	0.0209088	0.204574	-3.25611
Snmp1	FBgn0260004	3R	21165167	21168205	3038	-	0.409006	3.93108	2.36847	0.0217113	0.204574	-3.25611
CG16965	FBgn0032387	2L	11981591	11984380	2789	+	1.04091	3.00372	2.45735	0.0174573	0.204574	-3.25632
ND-30	FBgn0266582	3L	3158485	3159578	1093	-	0.338582	7.39636	2.39624	0.0202917	0.204574	-3.25665
CNBP	FBgn0034802	2R	22934569	22937077	2508	-	-0.177105	7.63215	-2.39553	0.020327	0.204574	-3.25678
CG8089	FBgn0033993	2R	15145825	15147824	1999	-	-0.535183	3.61634	-2.37819	0.0212049	0.204574	-3.25777
Arr1	FBgn0000120	2L	18078269	18081307	3038	+	0.297036	9.07597	2.38843	0.0206823	0.204574	-3.25944
mod(mdg4)	FBgn0002781	3R	21350846	21377401	26555	-	-0.332941	8.76247	-2.38983	0.0206121	0.204574	-3.25985
RpIII128	FBgn0004463	2R	12039041	12042623	3582	+	-0.179682	5.73414	-2.38286	0.0209653	0.204574	-3.26052
kto	FBgn0001324	3L	19836614	19844944	8330	+	-0.182451	6.4513	-2.39202	0.0205021	0.204574	-3.26126
dpr7	FBgn0053481	4	247124	253329	6205	-	0.365507	3.60421	2.37265	0.0214924	0.204574	-3.26142
NaPi-III	FBgn0260795	3L	11123348	11134663	11315	+	-0.188718	7.88679	-2.39225	0.0204908	0.204574	-3.26166
CG10222	FBgn0036356	3L	13411122	13412453	1331	-	-0.302008	3.84782	-2.36639	0.0218213	0.204574	-3.26212
IKKepsilon	FBgn0086657	2L	20676045	20678979	2934	+	-0.21931	5.63725	-2.37992	0.0211154	0.204574	-3.26236
RpS9	FBgn0010408	3L	9509793	9511531	1738	-	0.274775	10.6099	2.37809	0.02121	0.204574	-3.2629
Pcl	FBgn0003044	2R	18135426	18139990	4564	+	-0.373776	7.29543	-2.39264	0.020471	0.204574	-3.26413
jnj	FBgn0266282	3R	24189050	24193423	4373	-	-0.472092	6.3286	-2.38815	0.0206965	0.204574	-3.26595
Adf1	FBgn0284249	2R	6662265	6668085	5820	+	-0.150656	5.07268	-2.36639	0.0218212	0.204574	-3.26732
phol	FBgn0035997	3L	9452803	9456281	3478	-	-0.421787	6.34798	-2.38743	0.020733	0.204574	-3.26754
Arp10	FBgn0031050	X	19644531	19646176	1645	-	0.258826	4.96843	2.36474	0.0219087	0.204574	-3.26832
Dis3l2	FBgn0035111	3L	212709	216479	3770	+	-0.226367	6.85845	-2.39051	0.0205776	0.204574	-3.26875
MSBP	FBgn0030703	X	15887567	15890109	2542	-	0.165291	8.26712	2.38693	0.0207584	0.204574	-3.2695
Atac3	FBgn0052343	3L	324985	327992	3007	-	-0.300076	4.68502	-2.35949	0.0221891	0.204574	-3.26955
CG30394	FBgn0050394	2R	21320040	21323320	3280	-	0.256412	5.17886	2.36639	0.0218212	0.204574	-3.27133
ebi	FBgn0263933	2L	415067	418536	3469	+	-0.280125	6.85299	-2.38873	0.0206672	0.204574	-3.27171
CycB3	FBgn0015625	3R	24867934	24870816	2882	-	-0.524449	7.25557	-2.38821	0.0206935	0.204574	-3.2726
grass	FBgn0039494	3R	27157948	27159781	1833	+	0.454807	3.92928	2.35838	0.0222488	0.204574	-3.2737
RpS11	FBgn0033699	2R	12199024	12200815	1791	-	0.237351	10.4141	2.37308	0.0214696	0.204574	-3.27444
Dad	FBgn0020493	3R	17054007	17070408	16401	+	0.342555	4.66275	2.35612	0.0223712	0.204574	-3.27498
CG14186	FBgn0036935	3L	20098084	20103827	5743	-	0.404285	3.17375	2.38787	0.0207109	0.204574	-3.27509
Klp10A	FBgn0030268	X	11129362	11137118	7756	-	-0.364365	7.46951	-2.38624	0.020793	0.204574	-3.27564
chb	FBgn0021760	3L	21172853	21183278	10425	+	-0.293502	7.12734	-2.38651	0.0207797	0.204574	-3.27671
CG7872	FBgn0030658	X	15578205	15579857	1652	+	-0.218206	5.43849	-2.36808	0.0217323	0.204574	-3.27698
ago	FBgn0041171	3L	4246343	4254306	7963	-	-0.337748	8.19206	-2.38222	0.0209976	0.204574	-3.27899
sced	FBgn0013732	2R	6657326	6660624	3298	+	-0.361777	6.63889	-2.38325	0.020945	0.204574	-3.28057
Cht11	FBgn0029913	X	6847877	6849517	1640	-	0.208338	3.53427	2.36536	0.0218757	0.204574	-3.281
pont	FBgn0040078	3R	10262123	10263899	1776	+	-0.166355	6.67821	-2.38215	0.0210013	0.204574	-3.28328
CG13318	FBgn0037627	3R	8771246	8772691	1445	-	0.715259	3.16372	2.38884	0.0206615	0.204574	-3.28348
CG31441	FBgn0051441	3R	11236286	11237624	1338	+	-0.30988	3.15386	-2.38821	0.0206935	0.204574	-3.28362
feo	FBgn0030241	X	10852446	10854869	2423	-	-0.429085	6.83556	-2.38236	0.0209909	0.204574	-3.2837
Nup160	FBgn0262647	2L	11123777	11129335	5558	+	-0.19542	7.08026	-2.38241	0.0209882	0.204574	-3.2847
asl	FBgn0261004	3R	5603236	5606543	3307	-	-0.293261	6.30115	-2.37765	0.0212327	0.204574	-3.28526
wit	FBgn0024179	3L	4064152	4071717	7565	-	0.317172	4.96782	2.3548	0.0224425	0.204574	-3.28534
Adk1	FBgn0022709	3L	12200322	12204082	3760	-	0.343393	5.32411	2.3615	0.0220817	0.204574	-3.28712
RpL14	FBgn0017579	3L	8601006	8602392	1386	+	0.226843	10.4274	2.36585	0.02185	0.204574	-3.28792
CG9004	FBgn0035336	3L	2373728	2376488	2760	+	-0.246377	5.60389	-2.36554	0.0218662	0.204574	-3.28816
CG42360	FBgn0259742	2R	24607267	24610847	3580	+	-0.232663	5.40477	-2.36248	0.0220289	0.204574	-3.28865
Rcd1	FBgn0033897	2R	14148263	14153123	4860	-	-0.214305	7.09267	-2.3804	0.0210911	0.204574	-3.28865
CrebA	FBgn0004396	3L	15535395	15553214	17819	+	0.520983	4.02941	2.34687	0.0228768	0.205226	-3.28908
CG12391	FBgn0033581	2R	11147602	11150068	2466	-	-0.370747	6.30569	-2.37591	0.0213225	0.204574	-3.28913
Elal	FBgn0013949	3R	24865350	24867651	2301	+	0.504171	4.73589	2.34845	0.0227894	0.205226	-3.28913
CG8677	FBgn0026577	2L	21221312	21232059	10747	+	-0.339518	7.82629	-2.37786	0.0212217	0.204574	-3.2897
CG1523	FBgn0039601	3R	28817342	28819668	2326	-	-0.17792	5.30656	-2.35881	0.022226	0.204574	-3.29024
CG12236	FBgn0029822	X	5908135	5913079	4944	+	-0.306633	5.39216	-2.36043	0.0221386	0.204574	-3.29056
CG6805	FBgn0034179	2R	17005451	17007501	2050	+	0.309438	4.72222	2.34727	0.0228542	0.205226	-3.29089
CG5886	FBgn0039379	3R	25851632	25853989	2357	+	-0.286086	5.65356	-2.36504	0.0218926	0.204574	-3.29111
COX5B	FBgn0031830	2L	6557800	6559308	1508	+	0.39541	7.66689	2.37717	0.0212573	0.204574	-3.29203
BCL7-like	FBgn0026149	X	9356634	9358594	1960	+	-0.363691	3.44011	-2.36385	0.0219561	0.204574	-3.29249
TMS1	FBgn0028399	3L	16412722	16415386	2664	+	0.224677	6.7609	2.37775	0.0212275	0.204574	-3.29274
CG11686	FBgn0040551	3R	13260356	13262227	1871	+	0.324541	3.59689	2.35376	0.0224992	0.204574	-3.29289
Ulp1	FBgn0027603	X	19202103	19208187	6084	-	-0.278852	7.80951	-2.37482	0.0213792	0.204574	-3.29573
Rab5	FBgn0014010	2L	2359142	2365273	6131	-	0.11062	7.02829	2.37673	0.02128	0.204574	-3.29592
Alk	FBgn0040505	2R	16625293	16640011	14718	-	0.410746	4.62289	2.34478	0.0229922	0.205226	-3.296
BicD	FBgn0000183	2L	17459605	17473215	13610	-	-0.219516	7.60756	-2.37408	0.0214178	0.204574	-3.29837
sina	FBgn0003410	3L	16853751	16858712	4961	+	-0.264525	5.16424	-2.35098	0.0226504	0.205137	-3.29929
mEFG1	FBgn0263133	2L	7220369	7223081	2712	-	-0.165421	6.0648	-2.36754	0.0217603	0.204574	-3.29935
CG42705	FBgn0261616	X	7413869	7414662	793	+	0.65621	5.42547	2.35457	0.0224551	0.204574	-3.30071
MagR	FBgn0026666	X	15734270	15735780	1510	+	0.303481	4.25676	2.3389	0.0233206	0.20565	-3.30098
CG8520	FBgn0033734	2R	12422931	12425459	2528	+	0.237065	6.22808	2.36871	0.0216991	0.204574	-3.30186
Spn28Dc	FBgn0031973	2L	8004548	8007210	2662	-	0.409327	4.00954	2.33844	0.0233461	0.20565	-3.304
ND-B8	FBgn0040705	2L	4454626	4455207	581	+	1.10224	4.41681	2.33561	0.0235059	0.20565	-3.30682
PNPase	FBgn0039846	3R	31401560	31405452	3892	-	-0.18109	5.47845	-2.35345	0.022516	0.204574	-3.30687
CG7744	FBgn0034447	2R	19452504	19455527	3023	+	-0.483407	6.51701	-2.36749	0.0217633	0.204574	-3.30883
CG4020	FBgn0029821	X	5905746	5908001	2255	+	0.510452	6.54188	2.36814	0.0217289	0.204574	-3.30969
sdk	FBgn0021764	X	686834	749496	62662	+	-0.266244	7.59248	-2.36807	0.0217325	0.204574	-3.31
Trx-2	FBgn0040070	2L	9613166	9616404	3238	+	0.223429	7.19533	2.36918	0.0216739	0.204574	-3.31022
pzg	FBgn0259785	3L	21286099	21290310	4211	+	-0.196694	7.79893	-2.36729	0.0217738	0.204574	-3.31033
CG6041	FBgn0029826	X	5948160	5950208	2048	+	0.586709	3.14862	2.3773	0.0212505	0.204574	-3.31034
CG11367	FBgn0037185	3L	22728111	22733446	5335	+	-0.337716	4.57555	-2.33542	0.0235164	0.20565	-3.31037
Syx8	FBgn0036643	3L	16586108	16587057	949	-	0.192468	4.25017	2.33276	0.0236673	0.20565	-3.31153
pic	FBgn0260962	3R	13052245	13056725	4480	+	-0.222977	7.86681	-2.36639	0.0218215	0.204574	-3.31173
CG46339	FBgn0285963	3R	26915761	26945309	29548	+	0.383199	5.73797	2.35333	0.0225221	0.204574	-3.31524
nrv2	FBgn0015777	2L	6789770	6798862	9092	-	0.36677	6.21399	2.36111	0.0221026	0.204574	-3.31538
Karl	FBgn0030334	X	11787381	11792253	4872	+	0.579766	2.82485	2.396	0.0203037	0.204574	-3.31572
Caf1-180	FBgn0030054	X	8602137	8606304	4167	-	-0.467863	7.73742	-2.36452	0.0219205	0.204574	-3.31593
CG10492	FBgn0032748	2L	19054078	19058821	4743	+	-0.316008	6.62369	-2.36434	0.0219303	0.204574	-3.317
Tsp42El	FBgn0033134	2R	7045769	7048538	2769	+	0.415359	4.00567	2.33119	0.0237572	0.20591	-3.31708
E(bx)	FBgn0000541	3L	233926	246912	12986	-	-0.333286	9.27944	-2.35653	0.0223488	0.204574	-3.31838
CG10650	FBgn0046302	2L	18993360	18995934	2574	-	0.50898	6.0644	2.35554	0.0224021	0.204574	-3.31914
Cap-D2	FBgn0039680	3R	29675651	29680257	4606	+	-0.498381	6.05944	-2.35515	0.0224235	0.204574	-3.32198
HBS1	FBgn0042712	3L	1862881	1865240	2359	-	-0.161219	5.53654	-2.34569	0.0229416	0.205226	-3.3232
MED16	FBgn0034707	2R	22183138	22185892	2754	+	-0.279475	4.5374	-2.32724	0.0239838	0.206151	-3.3233
CRIF	FBgn0037102	3L	21568059	21568898	839	-	-0.167975	5.00562	-2.33475	0.0235546	0.20565	-3.32341
rod	FBgn0003268	3R	31580951	31588244	7293	+	-0.414963	6.55877	-2.35955	0.0221861	0.204574	-3.32473
sti	FBgn0002466	3L	12507998	12514815	6817	-	-0.469985	6.38935	-2.35845	0.022245	0.204574	-3.32488
CG6923	FBgn0037944	3R	11744229	11750029	5800	-	-0.259726	5.95989	-2.35241	0.0225727	0.204747	-3.32512
CG14812	FBgn0026090	X	1857889	1858971	1082	-	0.228976	3.6216	2.33384	0.023606	0.20565	-3.32522
CG15209	FBgn0030237	X	10842205	10842995	790	+	0.48941	5.25189	2.3389	0.0233201	0.20565	-3.32545
dco	FBgn0002413	3R	31054085	31061210	7125	-	-0.263417	7.35632	-2.36074	0.0221224	0.204574	-3.32558
to	FBgn0039298	3R	25240180	25241668	1488	+	0.671048	5.27443	2.33918	0.0233047	0.20565	-3.32616
bif	FBgn0014133	X	11678970	11694740	15770	+	-0.263586	8.70969	-2.35532	0.0224143	0.204574	-3.32651
CG1124	FBgn0037290	3R	4965445	4968485	3040	+	0.507779	5.05968	2.33249	0.0236828	0.20565	-3.32683
IntS4	FBgn0026679	X	8555239	8558781	3542	-	-0.247056	5.73965	-2.34688	0.0228759	0.205226	-3.32814
CG11898	FBgn0039645	3R	29165643	29171508	5865	+	0.573555	3.11273	2.36762	0.0217565	0.204574	-3.32876
bcd	FBgn0000166	3R	6755842	6759466	3624	-	-0.445787	5.54124	-2.34207	0.0231429	0.20565	-3.32955
glu	FBgn0015391	2L	16733617	16738388	4771	-	-0.51181	7.38767	-2.35778	0.0222811	0.204574	-3.33073
gro	FBgn0001139	3R	26041736	26049911	8175	+	-0.275777	7.29819	-2.35816	0.0222605	0.204574	-3.33087
Mcm5	FBgn0017577	3R	10788524	10791150	2626	+	-0.436151	7.4708	-2.35736	0.022304	0.204574	-3.33121
Sp1	FBgn0020378	X	9729648	9756369	26721	+	0.456955	2.72647	2.40405	0.0199081	0.204574	-3.33172
CG12384	FBgn0033624	2R	11357902	11359176	1274	-	0.188494	6.34673	2.35448	0.0224601	0.204574	-3.33197
CG8204	FBgn0034033	2R	15573144	15573991	847	-	0.331157	3.47065	2.3357	0.0235005	0.20565	-3.33225
LBR	FBgn0034657	2R	21720495	21724055	3560	+	-0.326779	5.4814	-2.33965	0.0232782	0.20565	-3.33273
Ssrp	FBgn0010278	2R	23806361	23809004	2643	-	-0.276323	7.53999	-2.35603	0.0223756	0.204574	-3.33341
Inos	FBgn0025885	2R	7454922	7458874	3952	-	0.300474	7.67459	2.35575	0.0223908	0.204574	-3.33348
Irbp	FBgn0011774	3R	11410047	11412440	2393	+	-0.328541	5.49976	-2.33903	0.0233132	0.20565	-3.3335
Mt2	FBgn0028707	2L	12096525	12097687	1162	+	0.329394	2.70919	2.39575	0.020316	0.204574	-3.33438
DNApol-gamma35	FBgn0004407	2L	13831482	13833105	1623	-	0.296909	4.57796	2.32104	0.024343	0.206151	-3.33567
hdly	FBgn0038842	3R	20914296	20929213	14917	+	0.382272	5.30136	2.33425	0.0235827	0.20565	-3.33611
Sirt4	FBgn0029783	X	5664628	5665940	1312	-	0.270582	4.20978	2.31836	0.0244999	0.206151	-3.33622
CG33203	FBgn0053203	3R	28870606	28887709	17103	-	0.38754	2.65479	2.40152	0.0200315	0.204574	-3.33677
Ptp61F	FBgn0267487	3L	1342493	1475257	132764	-	-0.312207	6.91545	-2.35519	0.0224212	0.204574	-3.33684
Fis1	FBgn0039969	2R	5603587	5604834	1247	-	0.178914	6.37682	2.35218	0.0225853	0.204747	-3.33687
CG17739	FBgn0033710	2R	12306528	12310412	3884	+	0.333045	5.57779	2.33954	0.0232845	0.20565	-3.33693
Gyf	FBgn0039936	4	853557	867025	13468	-	-0.162415	9.20821	-2.34708	0.0228651	0.205226	-3.33726
RanGAP	FBgn0003346	2L	19441959	19447317	5358	+	-0.231376	7.02617	-2.35481	0.0224419	0.204574	-3.33753
RpL10	FBgn0024733	3L	23093190	23095471	2281	-	0.173245	11.2364	2.33411	0.0235906	0.20565	-3.33864
CG15047	FBgn0030938	X	18528683	18529593	910	+	-0.448916	4.12427	-2.31645	0.0246122	0.206151	-3.34028
NELF-B	FBgn0027553	X	7725996	7728361	2365	-	-0.216167	4.572	-2.31696	0.0245823	0.206151	-3.34287
Surf1	FBgn0029117	3L	6958346	6959586	1240	+	0.203672	4.29426	2.3143	0.024739	0.206151	-3.34333
TfIIFbeta	FBgn0010421	3R	10766622	10767804	1182	-	-0.245636	4.9729	-2.32268	0.0242475	0.206151	-3.34476
RecQ4	FBgn0040290	3L	8170640	8175978	5338	-	-0.460485	6.96453	-2.35048	0.022678	0.205186	-3.34557
Socs44A	FBgn0033266	2R	8127575	8129476	1901	+	-0.188613	4.82182	-2.31909	0.0244568	0.206151	-3.34614
Cyp317a1	FBgn0033982	2R	14898312	14903095	4783	+	0.374183	2.50495	2.42307	0.0190003	0.204574	-3.34634
Sf3a1	FBgn0266917	3R	16999384	17002355	2971	-	-0.209764	6.36939	-2.347	0.0228693	0.205226	-3.34643
Ttc19	FBgn0032744	2L	19043535	19045148	1613	-	0.288771	4.26722	2.31129	0.0249179	0.206151	-3.34831
vas	FBgn0283442	2L	15061656	15074311	12655	+	-0.283082	7.44212	-2.34837	0.0227936	0.205226	-3.3488
CG13609	FBgn0039170	3R	24227023	24228538	1515	+	-0.579855	3.96309	-2.31175	0.0248906	0.206151	-3.35028
sns	FBgn0024189	2R	8798489	8856091	57602	+	0.572173	2.25188	2.45686	0.0174789	0.204574	-3.35095
dia	FBgn0011202	2L	20758144	20768053	9909	+	-0.168283	6.46869	-2.34511	0.0229737	0.205226	-3.35138
Atx2	FBgn0041188	3R	15408423	15417277	8854	+	-0.253766	6.81844	-2.34727	0.0228547	0.205226	-3.35172
RpS27A	FBgn0003942	2L	10408352	10410456	2104	+	0.194482	10.8632	2.32864	0.0239029	0.206151	-3.35278
CG10959	FBgn0030010	X	8148783	8150686	1903	+	-0.320194	3.81484	-2.31211	0.0248688	0.206151	-3.35278
Abl	FBgn0000017	3L	16615866	16647882	32016	-	-0.252708	7.05447	-2.34667	0.0228878	0.205226	-3.35355
GstE12	FBgn0027590	2R	24766718	24768172	1454	-	0.312898	7.94395	2.34416	0.0230266	0.205336	-3.35404
Dref	FBgn0015664	2L	9964147	9967229	3082	-	-0.214208	6.28493	-2.34176	0.0231601	0.20565	-3.35438
snama	FBgn0086129	2R	24086604	24092014	5410	+	-0.275966	6.87504	-2.34577	0.0229371	0.205226	-3.35504
boi	FBgn0040388	X	2444167	2470043	25876	-	-0.393787	5.70373	-2.33054	0.0237941	0.206038	-3.35635
scramb2	FBgn0035390	3L	3044113	3046812	2699	-	-0.150212	4.99379	-2.31611	0.0246321	0.206151	-3.35708
CG30377	FBgn0050377	2R	7890025	7915032	25007	+	-0.314464	6.22384	-2.3392	0.0233033	0.20565	-3.35734
atilla	FBgn0032422	2L	12175451	12177886	2435	-	0.302019	5.74643	2.3317	0.0237279	0.205849	-3.35783
CG7544	FBgn0033994	2R	15147860	15149709	1849	+	-0.466786	3.62716	-2.313	0.024816	0.206151	-3.35816
AttB	FBgn0041581	2R	14749223	14750165	942	+	1.91304	1.83137	2.66405	0.0103245	0.204574	-3.35935
sun	FBgn0014391	X	15847859	15849258	1399	-	0.296084	7.27511	2.34314	0.0230833	0.205643	-3.35972
Rabex-5	FBgn0262937	3L	1295913	1298497	2584	+	-0.214662	5.16253	-2.3184	0.0244974	0.206151	-3.35993
Atxn7	FBgn0031420	2L	2375841	2380506	4665	+	-0.201347	5.28402	-2.32047	0.0243762	0.206151	-3.36029
sip1	FBgn0024191	2L	5721051	5723944	2893	+	-0.210888	4.46241	-2.30568	0.0252541	0.206151	-3.36033
tyf	FBgn0026083	X	4117020	4130016	12996	+	-0.231245	8.67119	-2.33724	0.023414	0.20565	-3.36133
CG8173	FBgn0030864	X	17707401	17709653	2252	-	-0.45121	6.06897	-2.33426	0.0235823	0.20565	-3.36238
RpL10Ab	FBgn0036213	3L	11822851	11824211	1360	+	0.297233	10.9393	2.32293	0.024233	0.206151	-3.36252
CG10621	FBgn0032726	2L	18952206	18954431	2225	-	0.786211	5.23695	2.31092	0.0249402	0.206151	-3.36313
CG43112	FBgn0262572	2R	11249594	11249933	339	+	0.564366	3.01813	2.34528	0.0229643	0.205226	-3.36463
CG7016	FBgn0039238	3R	24862931	24864216	1285	+	0.408018	3.1835	2.33866	0.0233339	0.20565	-3.36503
CG13850	FBgn0038961	3R	22408566	22410915	2349	-	-0.127264	6.23643	-2.33548	0.023513	0.20565	-3.36559
CG10880	FBgn0031398	2L	2214972	2216311	1339	-	-0.295868	5.13958	-2.31421	0.0247446	0.206151	-3.36646
eRF3	FBgn0020443	2L	12434452	12441279	6827	+	-0.150285	8.01607	-2.33707	0.0234236	0.20565	-3.3667
CG1941	FBgn0033214	2R	7709873	7711981	2108	+	0.448296	3.76843	2.30636	0.0252134	0.206151	-3.36689
CG42353	FBgn0259699	X	16093059	16104946	11887	-	0.318574	5.48433	2.31842	0.0244965	0.206151	-3.37181
mol	FBgn0086711	2L	14975747	14997559	21812	-	-0.540272	5.69568	-2.32199	0.0242876	0.206151	-3.37341
Hip14	FBgn0259824	3L	15988236	15992464	4228	+	-0.182027	6.03397	-2.32767	0.0239586	0.206151	-3.37418
RpL40	FBgn0003941	2L	4227699	4228561	862	+	0.197633	10.0823	2.32117	0.0243354	0.206151	-3.37589
cv-2	FBgn0000395	2R	21355015	21379464	24449	-	0.379977	3.38446	2.31348	0.024788	0.206151	-3.37592
RpL35	FBgn0029785	X	5672401	5673547	1146	+	0.181582	9.82845	2.32271	0.0242454	0.206151	-3.37596
CG5746	FBgn0039186	3R	24343895	24348791	4896	-	-0.312416	6.77457	-2.33384	0.0236061	0.20565	-3.3772
CG9444	FBgn0037730	3R	9681415	9684264	2849	-	0.48988	2.05229	2.48983	0.0161011	0.204574	-3.3772
CG43759	FBgn0264090	X	18930335	19028629	98294	+	-0.246149	3.84066	-2.29649	0.0258138	0.206151	-3.37804
Gal	FBgn0001089	2L	6003574	6006827	3253	-	0.661501	6.03027	2.32344	0.0242033	0.206151	-3.37831
Gos28	FBgn0044871	3R	18663738	18665307	1569	+	-0.217639	4.39389	-2.29431	0.0259484	0.206151	-3.37905
CG33056	FBgn0053056	3L	21198261	21203232	4971	-	0.325082	5.20041	2.30804	0.0251121	0.206151	-3.38009
morgue	FBgn0027609	2L	4442870	4444680	1810	-	-0.222082	4.57068	-2.29537	0.0258831	0.206151	-3.38025
TMEM216	FBgn0037614	3R	8716243	8721320	5077	+	-0.340753	5.04014	-2.30415	0.0253468	0.206151	-3.38065
Yp2	FBgn0005391	X	10050951	10052636	1685	-	0.570421	12.219	2.30574	0.0252509	0.206151	-3.38071
Prat	FBgn0004901	3R	7909598	7911779	2181	-	-0.163908	6.25502	-2.32658	0.0240217	0.206151	-3.38147
MESR3	FBgn0032694	2L	18617256	18661776	44520	+	0.259135	4.61843	2.29478	0.0259195	0.206151	-3.38274
galla-1	FBgn0034543	2R	20670636	20673495	2859	+	0.19802	4.92929	2.30082	0.0255488	0.206151	-3.38275
Fancd2	FBgn0038827	3R	20810804	20816190	5386	-	-0.542955	5.94055	-2.32136	0.0243242	0.206151	-3.38306
lectin-28C	FBgn0040099	2L	7857077	7860120	3043	+	1.0154	3.92843	2.3075	0.0251445	0.206151	-3.38364
Rab40	FBgn0030391	X	12459796	12463112	3316	-	-0.257859	4.441	-2.29099	0.0261543	0.206151	-3.38558
Su(z)12	FBgn0020887	3L	19918242	19923462	5220	-	-0.275511	6.68361	-2.32811	0.0239337	0.206151	-3.38711
lmgB	FBgn0085470	2L	8524999	8528618	3619	-	-0.255354	5.12106	-2.30194	0.0254808	0.206151	-3.38755
CG8159	FBgn0037619	3R	8726854	8728370	1516	+	-0.346773	3.02549	-2.33254	0.0236801	0.20565	-3.38765
Eaat1	FBgn0026439	2L	9333567	9341925	8358	+	0.348837	6.32436	2.324	0.0241709	0.206151	-3.38813
Btk29A	FBgn0003502	2L	8258373	8301079	42706	-	-0.294127	6.70947	-2.32762	0.0239615	0.206151	-3.38815
Nse1	FBgn0031848	2L	6676649	6677625	976	-	-0.438647	3.82462	-2.28988	0.0262232	0.206151	-3.3886
cid	FBgn0040477	2R	13485617	13486631	1014	+	-0.503636	4.19953	-2.28685	0.0264125	0.206151	-3.38953
sr	FBgn0003499	3R	18090803	18135583	44780	+	0.511467	2.9408	2.33292	0.0236585	0.20565	-3.393
Patr-1	FBgn0266053	3R	17043564	17048421	4857	+	-0.285242	7.01514	-2.32533	0.0240937	0.206151	-3.39429
CG11902	FBgn0028647	3R	25335257	25340088	4831	+	-0.307533	5.77121	-2.31219	0.0248644	0.206151	-3.39464
Uba3	FBgn0263697	2R	13858952	13860432	1480	+	-0.208244	5.60684	-2.30763	0.0251367	0.206151	-3.39545
CkIIalpha-i1	FBgn0015025	3L	15816979	15818621	1642	+	-0.33053	2.73968	-2.35707	0.0223195	0.204574	-3.39614
Dd	FBgn0029067	X	21319791	21324009	4218	-	-0.212844	4.578	-2.28646	0.0264374	0.206151	-3.39636
CG7154	FBgn0031947	2L	7782865	7786061	3196	+	-0.376934	6.64774	-2.32263	0.0242501	0.206151	-3.39671
Nup154	FBgn0021761	2L	11004820	11010921	6101	+	-0.295539	7.82579	-2.32172	0.0243033	0.206151	-3.39719
Gel	FBgn0010225	3R	4235217	4241057	5840	+	0.360976	8.16871	2.32043	0.0243788	0.206151	-3.39759
CG5096	FBgn0032235	2L	10382263	10384723	2460	+	0.49565	6.54655	2.3209	0.0243514	0.206151	-3.39785
babos	FBgn0034724	2R	22393876	22402059	8183	-	0.362215	5.39831	2.30249	0.0254473	0.206151	-3.39807
Zwilch	FBgn0061476	3R	31210966	31213376	2410	-	-0.484538	5.27224	-2.29801	0.0257208	0.206151	-3.39882
TfIIS	FBgn0010422	2L	15058919	15060757	1838	-	-0.199443	5.90903	-2.31165	0.0248966	0.206151	-3.39966
jumu	FBgn0015396	3R	10350182	10361612	11430	+	-0.452561	6.71441	-2.32133	0.0243259	0.206151	-3.39969
Br140	FBgn0033155	2R	7272275	7278101	5826	-	-0.309101	7.06371	-2.32206	0.0242838	0.206151	-3.40032
smo	FBgn0003444	2L	277582	282167	4585	+	-0.239538	6.04354	-2.31358	0.0247815	0.206151	-3.40103
ND-MWFE	FBgn0085468	2R	13158666	13160190	1524	+	0.288661	6.02784	2.31228	0.024859	0.206151	-3.40305
CG34176	FBgn0085205	2L	4004080	4004480	400	+	0.53663	3.75734	2.2835	0.0266239	0.206151	-3.40491
dom	FBgn0020306	2R	21323430	21341847	18417	+	-0.236465	9.90683	-2.30622	0.0252215	0.206151	-3.40537
Vps4	FBgn0283469	X	17907692	17911097	3405	+	0.110542	6.66132	2.3184	0.0244977	0.206151	-3.4058
Pp2B-14D	FBgn0011826	X	16554627	16560016	5389	-	-0.189462	6.6686	-2.31761	0.0245441	0.206151	-3.4073
Ice2	FBgn0038860	3R	21130216	21132720	2504	+	-0.311084	4.69267	-2.28158	0.0267451	0.206151	-3.40808
Ocrl	FBgn0023508	X	1922981	1927524	4543	+	-0.16242	6.27904	-2.31302	0.0248153	0.206151	-3.40875
CG31751	FBgn0086909	2L	18677221	18683715	6494	+	0.337248	5.07885	2.28621	0.026453	0.206151	-3.41254
nmdyn-D7	FBgn0028997	3R	9679939	9681502	1563	+	-0.506267	4.13251	-2.2731	0.0272881	0.206151	-3.41255
Tsp2A	FBgn0024361	X	1346553	1348143	1590	+	0.553709	4.15787	2.2727	0.0273143	0.206151	-3.41314
wake	FBgn0266418	3R	22639808	22683827	44019	+	0.427517	4.85013	2.27979	0.0268589	0.206151	-3.41457
CG5147	FBgn0036775	3L	18107848	18109574	1726	-	-0.191087	5.52254	-2.29543	0.0258792	0.206151	-3.41639
MBD-R2	FBgn0038016	3R	12352143	12356265	4122	-	-0.24595	6.89927	-2.31316	0.024807	0.206151	-3.41713
BRWD3	FBgn0011785	3R	24319000	24328619	9619	+	-0.201277	7.65952	-2.31162	0.0248985	0.206151	-3.41723
Su(var)2-HP2	FBgn0026427	2R	14607154	14618118	10964	-	-0.443485	7.72734	-2.31134	0.0249152	0.206151	-3.41727
CG6701	FBgn0033889	2R	13972984	13980165	7181	-	-0.200961	8.00626	-2.31027	0.0249789	0.206151	-3.41767
Gbp1	FBgn0034199	2R	17136451	17136903	452	+	0.453246	3.68107	2.27506	0.0271619	0.206151	-3.4183
Dek	FBgn0026533	2R	16856220	16861738	5518	+	-0.322072	8.04318	-2.30952	0.0250234	0.206151	-3.41857
Kr-h1	FBgn0266450	2L	6082603	6096498	13895	+	0.491232	5.14333	2.28452	0.0265597	0.206151	-3.41981
A16	FBgn0028965	2L	13019575	13021312	1737	-	-0.212336	5.12322	-2.28418	0.026581	0.206151	-3.4199
CG12942	FBgn0033569	2R	10894459	10897222	2763	+	-0.42405	5.54203	-2.29314	0.0260205	0.206151	-3.42034
pds5	FBgn0260012	2R	12027985	12033725	5740	+	-0.261256	7.20781	-2.31102	0.0249342	0.206151	-3.42108
CG31345	FBgn0051345	3R	12811145	12817029	5884	-	0.41013	2.29529	2.40036	0.0200883	0.204574	-3.42148
CG5065	FBgn0034145	2R	16607654	16624894	17240	+	0.382408	6.30838	2.30616	0.0252252	0.206151	-3.42197
Taf4	FBgn0010280	3L	16113212	16121651	8439	+	-0.214821	7.34806	-2.30973	0.0250111	0.206151	-3.42289
Klp67A	FBgn0004379	3L	9362636	9367046	4410	-	-0.504473	5.9499	-2.29951	0.0256289	0.206151	-3.4241
CG7497	FBgn0036742	3L	17633449	17638001	4552	+	0.454852	3.42443	2.28223	0.0267039	0.206151	-3.42414
twe	FBgn0002673	2L	16259414	16261877	2463	-	-0.554844	6.03339	-2.29989	0.0256057	0.206151	-3.42518
Ugt86Dj	FBgn0040250	3R	11173441	11175408	1967	-	0.622838	2.49873	2.36964	0.0216501	0.204574	-3.42543
CG30497	FBgn0050497	2R	7737019	7782637	45618	-	-0.317802	8.58004	-2.30335	0.0253954	0.206151	-3.42627
CG8974	FBgn0030693	X	15793721	15796028	2307	-	0.116196	6.89077	2.30843	0.025089	0.206151	-3.42636
Glut4EF	FBgn0267336	3R	9874681	9995364	120683	+	0.337999	5.57241	2.29131	0.0261344	0.206151	-3.42654
nmo	FBgn0011817	3L	7979046	8054147	75101	+	-0.34215	4.88711	-2.27449	0.0271986	0.206151	-3.42744
RNASEK	FBgn0262116	2R	4186835	4188127	1292	-	0.223311	6.9336	2.30731	0.025156	0.206151	-3.42834
ytr	FBgn0021895	2R	23847161	23851480	4319	-	-0.315251	4.24327	-2.26368	0.0279029	0.206151	-3.42915
obe	FBgn0038344	3R	15486050	15493310	7260	+	-0.207989	6.24762	-2.30142	0.0255122	0.206151	-3.4292
Apc2	FBgn0026598	3R	24163966	24168264	4298	+	-0.451747	6.42499	-2.30317	0.025406	0.206151	-3.42955
CG9628	FBgn0036433	3L	14622796	14628174	5378	+	0.32253	4.99414	2.27546	0.0271364	0.206151	-3.42963
Sap-r	FBgn0000416	3R	30883464	30889062	5598	-	0.229659	10.1056	2.29194	0.0260951	0.206151	-3.43009
CG44008	FBgn0264750	2L	11841502	11842445	943	-	0.405896	6.12847	2.29782	0.0257321	0.206151	-3.43089
ssp2	FBgn0036389	3L	13965203	13973067	7864	+	-0.229185	8.01154	-2.30317	0.0254063	0.206151	-3.43102
CG30438	FBgn0050438	2R	5496674	5549543	52869	+	0.548432	2.97523	2.29593	0.0258482	0.206151	-3.43224
CG1299	FBgn0035501	3L	4148696	4152473	3777	+	0.371082	4.85626	2.27041	0.0274626	0.206151	-3.43248
CG9132	FBgn0030791	X	16796902	16800710	3808	-	-0.18976	5.3329	-2.28264	0.0266779	0.206151	-3.43287
CG44014	FBgn0264776	3R	15507940	15508886	946	-	0.846686	5.24804	2.27575	0.0271174	0.206151	-3.43456
CG7099	FBgn0032517	2L	13387571	13393959	6388	+	-0.21498	4.59983	-2.26416	0.0278715	0.206151	-3.4353
ast	FBgn0015905	2L	1077948	1080803	2855	+	-0.229934	5.27388	-2.27828	0.0269558	0.206151	-3.43633
dally	FBgn0263930	3L	8827505	8891192	63687	+	0.336686	5.49767	2.28198	0.0267203	0.206151	-3.43885
Ppn	FBgn0003137	3R	28520665	28540324	19659	-	0.494485	7.82216	2.29916	0.0256501	0.206151	-3.43935
Cyt-c-p	FBgn0284248	2L	16719932	16722644	2712	+	0.381261	8.07001	2.29815	0.0257122	0.206151	-3.43963
Ing3	FBgn0030945	X	18650718	18653091	2373	-	-0.274418	4.4626	-2.25926	0.0281955	0.206151	-3.44036
CG42511	FBgn0260237	3R	9404385	9407857	3472	+	-0.259958	2.23154	-2.39828	0.0201908	0.204574	-3.44098
hay	FBgn0001179	3L	10631079	10633969	2890	+	-0.186241	5.66189	-2.28403	0.02659	0.206151	-3.44113
CG13585	FBgn0035020	2R	24531594	24533391	1797	+	0.250961	4.74783	2.26225	0.0279973	0.206151	-3.4426
CG40485	FBgn0069973	X	22960609	22962360	1751	-	0.524878	3.85453	2.25643	0.0283848	0.206151	-3.44284
gwl	FBgn0260399	3R	18746370	18750360	3990	+	-0.256296	8.17086	-2.2959	0.0258502	0.206151	-3.44337
Mcm10	FBgn0032929	2L	21179933	21182812	2879	+	-0.461867	6.6785	-2.29796	0.0257234	0.206151	-3.44345
pav	FBgn0011692	3L	4242734	4246233	3499	+	-0.373651	6.6308	-2.29756	0.0257482	0.206151	-3.44379
CG7650	FBgn0036519	3L	15608707	15610386	1679	-	-0.402179	4.28401	-2.25475	0.0284972	0.206151	-3.44483
fzy	FBgn0001086	2L	16310956	16313097	2141	+	-0.507346	6.44526	-2.29526	0.0258895	0.206151	-3.44491
CG30373	FBgn0050373	2R	8164000	8164869	869	-	0.236667	4.5152	2.25723	0.0283309	0.206151	-3.44515
CG46280	FBgn0283438	3R	13026283	13030659	4376	-	-0.149285	6.17938	-2.2916	0.026116	0.206151	-3.44589
zfh1	FBgn0004606	3R	30765926	30789202	23276	+	-0.263776	5.3097	-2.2734	0.0272689	0.206151	-3.44695
kon	FBgn0032683	2L	18487747	18503978	16231	-	0.455492	4.70206	2.25992	0.028152	0.206151	-3.44716
Pp4-19C	FBgn0023177	X	20421087	20424002	2915	-	-0.244205	5.58183	-2.27927	0.0268921	0.206151	-3.44794
CG32107	FBgn0052107	3L	12857282	12861305	4023	-	0.850708	1.69182	2.58053	0.0128039	0.204574	-3.44924
CG1647	FBgn0039602	3R	28820221	28824508	4287	+	-0.22354	4.90546	-2.26253	0.0279792	0.206151	-3.44967
Obp83ef	FBgn0046876	3R	6109642	6111034	1392	-	0.839698	1.40877	2.63882	0.0110228	0.204574	-3.4505
CG12171	FBgn0037354	3R	5633627	5634640	1013	+	0.254746	5.92856	2.2844	0.0265668	0.206151	-3.45054
CG7839	FBgn0036124	3L	11074769	11078736	3967	+	-0.212544	7.50462	-2.29346	0.0260009	0.206151	-3.45277
robo1	FBgn0005631	2R	22692524	22700970	8446	-	0.341348	4.10107	2.24834	0.0289303	0.206151	-3.4534
tej	FBgn0033921	2R	14300103	14302353	2250	-	-0.30851	5.66642	-2.27615	0.0270921	0.206151	-3.4553
CG3191	FBgn0023525	X	2250145	2251993	1848	-	0.37438	3.38295	2.26141	0.0280528	0.206151	-3.4567
pck	FBgn0013720	X	1470666	1472325	1659	+	-0.148097	4.70234	-2.25388	0.0285555	0.206151	-3.45695
CG42329	FBgn0259229	2L	1219293	1229802	10509	+	0.784946	2.2288	2.38436	0.0208888	0.204574	-3.45711
CG33635	FBgn0053635	2L	157836	158664	828	-	-0.248214	3.17598	-2.26809	0.0276141	0.206151	-3.45904
CG1622	FBgn0030468	X	13297082	13299910	2828	+	-0.31997	6.02321	-2.28199	0.0267196	0.206151	-3.45945
SdhC	FBgn0037873	3R	11208887	11209849	962	-	0.405	7.56122	2.28923	0.0262639	0.206151	-3.45996
Gclm	FBgn0046114	3R	22685006	22686510	1504	-	0.185248	7.31277	2.29021	0.0262024	0.206151	-3.46003
CG11791	FBgn0039266	3R	25049616	25053074	3458	+	0.26629	5.32514	2.26699	0.0276854	0.206151	-3.46081
mats	FBgn0038965	3R	22421161	22423302	2141	+	-0.187592	5.35082	-2.26627	0.0277327	0.206151	-3.46115
CG14074	FBgn0036818	3L	18866225	18867431	1206	+	-0.385769	3.21329	-2.26302	0.0279463	0.206151	-3.46175
tou	FBgn0033636	2R	11577485	11616045	38560	-	-0.309548	7.81486	-2.28709	0.0263979	0.206151	-3.46225
CG8833	FBgn0036386	3L	13925882	13929000	3118	-	-0.315964	5.43811	-2.26699	0.0276855	0.206151	-3.46455
swm	FBgn0002044	2L	19493251	19497978	4727	+	-0.176569	7.19921	-2.28776	0.0263555	0.206151	-3.465
Phae1	FBgn0263234	2L	12109417	12110664	1247	+	0.565351	4.17016	2.24133	0.0294108	0.206151	-3.46525
CG15347	FBgn0030040	X	8458494	8460898	2404	-	0.509494	5.69362	2.27071	0.0274435	0.206151	-3.46544
Ack	FBgn0028484	3L	4108186	4114157	5971	+	-0.188804	6.10806	-2.27977	0.0268602	0.206151	-3.46578
Girdin	FBgn0283724	3L	3178930	3185287	6357	+	-0.372472	7.24827	-2.28677	0.026418	0.206151	-3.46634
ArgRS	FBgn0027093	X	15841769	15844145	2376	-	-0.148254	6.79301	-2.28553	0.026496	0.206151	-3.46864
Pkcdelta	FBgn0259680	X	12432224	12453650	21426	+	0.313532	6.46176	2.28284	0.0266654	0.206151	-3.46977
CG2767	FBgn0037537	3R	8005924	8008110	2186	-	0.286623	5.81181	2.27208	0.0273543	0.206151	-3.47033
yellow-k	FBgn0036504	3L	15520620	15521653	1033	+	0.868883	1.73665	2.48937	0.0161195	0.204574	-3.47227
cal1	FBgn0038478	3R	17088280	17091938	3658	+	-0.407466	7.36446	-2.28326	0.0266392	0.206151	-3.47228
Ilk	FBgn0028427	3L	21216901	21219240	2339	+	0.109423	5.96978	2.273	0.027295	0.206151	-3.47408
St1	FBgn0034887	2R	23681623	23682952	1329	+	0.635397	3.32145	2.24748	0.0289888	0.206151	-3.47464
TH1	FBgn0010416	X	16388820	16391438	2618	-	-0.169098	6.12577	-2.27452	0.0271966	0.206151	-3.47627
DnaJ-60	FBgn0260775	2R	24157668	24159312	1644	-	0.319147	4.88638	2.24759	0.0289815	0.206151	-3.47632
CG30495	FBgn0050495	2R	7656895	7659061	2166	+	0.495209	2.81913	2.28084	0.0267922	0.206151	-3.4766
CG10217	FBgn0039113	3R	23760737	23763263	2526	-	-0.184699	6.51633	-2.27959	0.0268721	0.206151	-3.47669
CG9902	FBgn0030757	X	16542124	16547520	5396	-	-0.320061	3.86939	-2.23304	0.0299883	0.206923	-3.47938
CG42833	FBgn0262022	3L	20200093	20200487	394	+	0.534278	2.3047	2.35351	0.0225126	0.204574	-3.48003
CG16833	FBgn0026147	2L	10989401	10997897	8496	+	-0.209872	7.46837	-2.27841	0.0269473	0.206151	-3.48114
mt:ND3	FBgn0013681	mitochondrion_genome	5608	5961	353	+	0.578704	8.41025	2.27469	0.0271858	0.206151	-3.4812
CG1309	FBgn0035519	3L	4259430	4261643	2213	+	0.103368	6.30317	2.27387	0.0272388	0.206151	-3.48254
Msh6	FBgn0036486	3L	15154233	15158562	4329	-	-0.443261	7.23977	-2.27794	0.026977	0.206151	-3.48266
CG42684	FBgn0261570	X	17710144	17752007	41863	+	-0.314283	7.12858	-2.27827	0.0269563	0.206151	-3.48303
CG1213	FBgn0037387	3R	5841170	5846568	5398	+	0.579693	7.38891	2.27726	0.0270209	0.206151	-3.48333
CG7692	FBgn0036714	3L	17351822	17358056	6234	+	-0.311943	5.51696	-2.25932	0.0281914	0.206151	-3.4835
del	FBgn0086251	2L	21145137	21148546	3409	-	-0.322908	7.47023	-2.27709	0.0270315	0.206151	-3.48355
YT521-B	FBgn0027616	3L	3370451	3374170	3719	-	-0.139346	6.42257	-2.27463	0.0271897	0.206151	-3.48425
CG11070	FBgn0028467	2L	6658517	6662033	3516	+	-0.190607	6.51833	-2.27496	0.0271684	0.206151	-3.48493
CG5500	FBgn0039461	3R	26876630	26880459	3829	+	0.207009	4.39393	2.23139	0.0301046	0.206923	-3.48613
Est-Q	FBgn0037090	3L	21501421	21503959	2538	+	0.486672	4.76924	2.23622	0.0297659	0.206546	-3.48736
CG14968	FBgn0035431	3L	3299336	3303112	3776	-	0.420646	3.00999	2.26229	0.0279946	0.206151	-3.48769
trem	FBgn0038767	3R	20029560	20031309	1749	-	-0.389805	4.42961	-2.22989	0.0302101	0.206923	-3.48964
PQBP1	FBgn0039270	3R	25065791	25066718	927	+	-0.259505	3.44358	-2.23489	0.0298583	0.206801	-3.48983
tamo	FBgn0041582	2R	24126638	24133551	6913	-	-0.15719	5.75431	-2.25992	0.028152	0.206151	-3.49001
Deaf1	FBgn0013799	3L	19818174	19830686	12512	+	-0.201702	5.5588	-2.25529	0.0284607	0.206151	-3.49036
cos	FBgn0000352	2R	7382176	7387115	4939	-	-0.29842	6.34632	-2.27001	0.0274886	0.206151	-3.49112
Srpk79D	FBgn0025702	3L	22273985	22284335	10350	+	0.339769	5.33885	2.2489	0.028892	0.206151	-3.4921
CG5399	FBgn0038353	3R	15695241	15697142	1901	+	0.503893	7.18536	2.27291	0.0273004	0.206151	-3.49227
frma	FBgn0029769	X	5493014	5496052	3038	-	0.486545	5.32518	2.24593	0.0290946	0.206151	-3.49345
CG3902	FBgn0036824	3L	18893120	18898293	5173	-	0.396537	7.49363	2.27132	0.0274037	0.206151	-3.49407
Wdr24	FBgn0027518	3R	29741972	29745092	3120	-	-0.320616	5.37938	-2.24806	0.0289494	0.206151	-3.49443
CG10795	FBgn0034626	2R	21383227	21384391	1164	-	-0.215256	3.36437	-2.23309	0.0299851	0.206923	-3.49477
CG14967	FBgn0035420	3L	3210992	3218920	7928	-	-0.241771	7.03356	-2.27182	0.0273712	0.206151	-3.49514
RpL27A	FBgn0285948	2L	4457186	4458364	1178	-	0.267241	10.9242	2.25044	0.0287875	0.206151	-3.49528
pps	FBgn0082831	3R	12413828	12421251	7423	+	-0.284447	7.39793	-2.27094	0.0274281	0.206151	-3.49534
slpr	FBgn0030018	X	8170229	8177185	6956	-	-0.22856	7.33396	-2.27097	0.0274265	0.206151	-3.49565
PpD3	FBgn0005777	3R	9747875	9751094	3219	+	-0.199391	7.05299	-2.27135	0.0274018	0.206151	-3.49575
cad	FBgn0000251	2L	20770731	20783135	12404	+	-0.2062	6.82794	-2.27083	0.0274351	0.206151	-3.49604
chif	FBgn0000307	2L	16342430	16352628	10198	-	-0.329048	7.96273	-2.26816	0.0276094	0.206151	-3.49664
CG11655	FBgn0030638	X	15453471	15455551	2080	+	0.255239	5.03653	2.23701	0.0297107	0.206546	-3.49841
nero	FBgn0261479	3R	31746445	31747558	1113	-	-0.177308	5.79226	-2.25522	0.0284653	0.206151	-3.49975
CG31199	FBgn0051199	3R	20742800	20743869	1069	-	0.553463	4.5199	2.22353	0.0306631	0.206923	-3.49983
CG13284	FBgn0032614	2L	16842300	16848716	6416	-	0.404522	5.61248	2.2503	0.0287973	0.206151	-3.50005
Rbp1	FBgn0260944	3R	10784383	10786465	2082	+	-0.176071	5.3721	-2.24436	0.0292024	0.206151	-3.50186
CDK2AP1	FBgn0030269	X	11137859	11139689	1830	+	-0.302053	4.2875	-2.22034	0.0308924	0.206923	-3.50211
WRNexo	FBgn0038608	3R	18364244	18366162	1918	-	-0.411083	5.63889	-2.24905	0.0288822	0.206151	-3.50252
CG13339	FBgn0033871	2R	13824858	13825572	714	+	0.258471	3.63348	2.22082	0.0308576	0.206923	-3.50291
CG5867	FBgn0027586	2L	13236494	13239297	2803	+	0.38034	6.49372	2.26391	0.0278881	0.206151	-3.50328
REPTOR-BP	FBgn0032202	2L	10264125	10265229	1104	+	0.287873	4.74277	2.22801	0.0303435	0.206923	-3.50347
CG17574	FBgn0033777	2R	12849358	12869423	20065	-	0.251796	5.56329	2.24761	0.0289803	0.206151	-3.50368
Xport-A	FBgn0038749	3R	19914396	19915412	1016	-	0.374619	2.96865	2.25046	0.0287863	0.206151	-3.50402
CG16812	FBgn0032488	2L	13222587	13224545	1958	+	-0.254379	5.64524	-2.2496	0.028845	0.206151	-3.50486
Mps1	FBgn0000063	3R	17671271	17673828	2557	+	-0.48584	4.83415	-2.2281	0.0303374	0.206923	-3.50588
CG8108	FBgn0027567	3L	9864639	9870674	6035	+	-0.252143	8.42117	-2.26089	0.0280877	0.206151	-3.50657
Cpsf160	FBgn0024698	2R	14497347	14503488	6141	-	-0.250942	6.45924	-2.26288	0.027956	0.206151	-3.50662
ox	FBgn0011227	2R	12757133	12757529	396	-	0.303882	6.21221	2.2598	0.0281597	0.206151	-3.50673
Tdrd3	FBgn0036450	3L	14786791	14789665	2874	+	-0.274561	6.30153	-2.26025	0.0281302	0.206151	-3.50721
Hnf4	FBgn0004914	2L	8687226	8709611	22385	-	0.209363	6.59184	2.26316	0.0279372	0.206151	-3.50818
Incenp	FBgn0260991	2R	7278467	7281795	3328	+	-0.442016	7.16078	-2.26388	0.0278899	0.206151	-3.50912
dup	FBgn0000996	2R	15376619	15380988	4369	-	-0.469651	7.23596	-2.2637	0.0279017	0.206151	-3.50914
Pli	FBgn0025574	3R	23860162	23890052	29890	-	-0.196817	5.69867	-2.24774	0.028971	0.206151	-3.51024
Dcr-1	FBgn0039016	3R	22734007	22741091	7084	-	-0.298173	6.58616	-2.26112	0.0280721	0.206151	-3.51152
CG14109	FBgn0036364	3L	13440910	13442420	1510	+	0.447083	4.77097	2.22182	0.0307855	0.206923	-3.51289
Rbf2	FBgn0038390	3R	15965446	15968138	2692	+	-0.465128	5.66865	-2.24453	0.0291906	0.206151	-3.51289
Cyp318a1	FBgn0030369	X	12032632	12035283	2651	+	0.370906	2.5809	2.28035	0.0268232	0.206151	-3.51397
Nopp140	FBgn0037137	3L	21832774	21836685	3911	+	-0.180273	8.28702	-2.2575	0.028313	0.206151	-3.51401
IntS6	FBgn0261383	X	5738663	5747254	8591	-	-0.242793	6.23287	-2.25544	0.0284507	0.206151	-3.51478
CG7504	FBgn0035842	3L	8131429	8137498	6069	-	-0.502437	6.43325	-2.25726	0.0283293	0.206151	-3.51572
CG5758	FBgn0032666	2L	18119995	18129862	9867	+	0.359335	5.81721	2.2474	0.0289942	0.206151	-3.51607
CG7546	FBgn0035793	3L	7510986	7517316	6330	+	-0.155106	7.2821	-2.26004	0.0281441	0.206151	-3.51646
Rhp	FBgn0026374	X	15788897	15793632	4735	+	0.380899	3.68258	2.21208	0.0314927	0.207137	-3.51656
msi	FBgn0011666	3R	25516118	25608423	92305	+	-0.300699	5.97448	-2.24944	0.0288554	0.206151	-3.51681
hyd	FBgn0002431	3R	9714623	9725615	10992	-	-0.190075	8.96797	-2.25233	0.0286597	0.206151	-3.51695
CG2254	FBgn0029994	X	8078350	8081605	3255	-	0.405731	6.59887	2.25733	0.0283242	0.206151	-3.51715
l(3)04053	FBgn0010830	3L	22738602	22741388	2786	-	-0.255839	5.60721	-2.24093	0.0294385	0.206151	-3.51862
CG5510	FBgn0039160	3R	24167675	24169562	1887	-	-0.163161	5.70227	-2.24314	0.0292864	0.206151	-3.51903
RpS3A	FBgn0017545	4	65225	67207	1982	-	0.213258	11.9635	2.22955	0.030234	0.206923	-3.52002
mtrm	FBgn0010431	3L	8413012	8414103	1091	+	-0.433564	7.33973	-2.25713	0.0283379	0.206151	-3.52084
CG8485	FBgn0033915	2R	14235787	14239703	3916	-	-0.218052	6.7804	-2.25708	0.0283408	0.206151	-3.52167
RpII140	FBgn0262955	3R	14125791	14130111	4320	+	-0.191424	7.56575	-2.25615	0.0284032	0.206151	-3.52196
Rat1	FBgn0031868	2L	6908083	6911423	3340	+	-0.277661	6.65362	-2.25642	0.0283853	0.206151	-3.52218
Top3alpha	FBgn0040268	2L	19498168	19502268	4100	+	-0.247716	6.23554	-2.25144	0.0287201	0.206151	-3.52259
pHCl-1	FBgn0264908	3L	15848578	15899029	50451	-	0.365925	4.72533	2.21731	0.031111	0.206923	-3.52344
mus301	FBgn0002899	3L	8137808	8142014	4206	+	-0.493129	5.90413	-2.24437	0.0292016	0.206151	-3.52385
CG14661	FBgn0037288	3R	4953506	4955252	1746	-	0.490833	6.77465	2.25514	0.0284711	0.206151	-3.52408
l(3)mbt	FBgn0002441	3R	27266326	27273273	6947	-	-0.315401	6.60091	-2.25434	0.0285249	0.206151	-3.52417
CG7639	FBgn0033989	2R	14987660	14992230	4570	-	-0.130897	4.84219	-2.21777	0.0310783	0.206923	-3.52459
CG13252	FBgn0037016	3L	20730591	20744508	13917	+	0.307438	4.28689	2.20575	0.0319606	0.207856	-3.52538
Duba	FBgn0036180	3L	11605436	11609465	4029	-	-0.197604	5.78656	-2.24094	0.0294376	0.206151	-3.52609
ND-23	FBgn0017567	3R	15836048	15837117	1069	-	0.25375	7.03723	2.25469	0.028501	0.206151	-3.5271
emc	FBgn0000575	3L	749400	753492	4092	+	0.2022	5.15075	2.225	0.0305579	0.206923	-3.52764
Moca-cyp	FBgn0039581	3R	28340334	28345169	4835	+	-0.187978	7.20818	-2.25414	0.0285379	0.206151	-3.52766
l(3)72Dp	FBgn0263607	3L	16234140	16236999	2859	+	0.312574	3.83955	2.20253	0.0322005	0.208282	-3.52795
CG43841	FBgn0264393	X	18439667	18440076	409	+	0.484356	1.83995	2.41602	0.019332	0.204574	-3.52834
Pur-alpha	FBgn0022361	4	558016	567257	9241	+	0.172992	5.96894	2.24346	0.0292639	0.206151	-3.52844
Cdk12	FBgn0037093	3L	21516306	21522684	6378	+	-0.172278	7.13296	-2.25362	0.028573	0.206151	-3.52889
CG18480	FBgn0028518	2L	15630002	15634987	4985	+	0.481454	4.0366	2.20156	0.0322731	0.208282	-3.52904
Nup54	FBgn0033737	2R	12428449	12431099	2650	-	-0.243987	6.32879	-2.2489	0.0288922	0.206151	-3.52912
ncm	FBgn0086707	2L	18444507	18448957	4450	-	-0.291713	7.68126	-2.25152	0.0287148	0.206151	-3.52939
CG2614	FBgn0032873	2L	20656426	20659218	2792	+	-0.18097	5.71756	-2.2372	0.0296972	0.206546	-3.52988
CG13117	FBgn0032140	2L	9736645	9737949	1304	+	0.466231	3.44911	2.20827	0.0317735	0.207686	-3.5299
CG13921	FBgn0035267	3L	1746907	1752390	5483	+	-0.367967	4.96032	-2.21789	0.0310694	0.206923	-3.53025
bin3	FBgn0263144	2R	6214568	6240602	26034	+	-0.273373	7.66249	-2.25104	0.0287474	0.206151	-3.53056
tos	FBgn0015553	2L	18679631	18682075	2444	-	-0.442898	6.82473	-2.25194	0.0286864	0.206151	-3.53067
Msr-110	FBgn0015766	3L	5566919	5577348	10429	-	0.349048	8.68037	2.24543	0.029129	0.206151	-3.5329
CG15422	FBgn0031579	2L	4004984	4005670	686	+	0.58664	3.49152	2.20847	0.0317589	0.207686	-3.5329
RpL15	FBgn0028697	3L	27267255	27268445	1190	+	0.208262	10.9526	2.22837	0.0303182	0.206923	-3.53436
CG10600	FBgn0032717	2L	18833710	18839679	5969	-	-0.276172	6.99583	-2.25052	0.0287824	0.206151	-3.53471
RasGAP1	FBgn0004390	3L	9839093	9855285	16192	-	-0.243423	6.45413	-2.24741	0.0289936	0.206151	-3.53483
fz4	FBgn0027342	X	7106272	7110321	4049	-	-0.274178	5.65171	-2.23293	0.0299959	0.206923	-3.53515
RnpS1	FBgn0037707	3R	9552034	9553747	1713	+	-0.252983	5.58248	-2.23113	0.0301228	0.206923	-3.53553
toy	FBgn0019650	4	989725	1007922	18197	+	0.333976	2.74033	2.24601	0.029089	0.206151	-3.53582
Ars2	FBgn0033062	2R	6080828	6085625	4797	-	-0.236782	7.77076	-2.24753	0.0289852	0.206151	-3.53625
CG30344	FBgn0050344	2R	9145260	9148512	3252	+	0.242655	6.02687	2.24007	0.0294977	0.206151	-3.53653
MED15	FBgn0027592	2L	473013	476170	3157	+	-0.234189	6.0386	-2.24016	0.0294919	0.206151	-3.53657
CG9084	FBgn0033582	2R	11217416	11219771	2355	-	0.629105	2.85667	2.24136	0.029409	0.206151	-3.53771
CG10631	FBgn0032817	2L	19742817	19756904	14087	-	-0.211046	6.99275	-2.24868	0.0289073	0.206151	-3.5381
Orcokinin	FBgn0034935	2R	23946959	23949076	2117	-	0.351891	2.94142	2.23525	0.0298331	0.20678	-3.53837
CG16904	FBgn0037763	3R	9815928	9816979	1051	-	0.407266	7.47148	2.24775	0.0289708	0.206151	-3.5384
U4-U6-60K	FBgn0036733	3L	17511855	17513912	2057	-	-0.31178	5.15791	-2.2192	0.0309742	0.206923	-3.53901
zld	FBgn0259789	X	19766465	19783548	17083	-	-0.429565	6.72496	-2.24557	0.0291193	0.206151	-3.53976
CG4670	FBgn0033814	2R	13231758	13235296	3538	-	0.215631	6.56907	2.24578	0.0291053	0.206151	-3.53978
CG1737	FBgn0030293	X	11350608	11355539	4931	+	-0.274628	7.07439	-2.24764	0.0289777	0.206151	-3.53989
mei-9	FBgn0002707	X	4314230	4318801	4571	-	-0.186357	5.29632	-2.22046	0.0308837	0.206923	-3.54088
Tsf2	FBgn0036299	3L	12530436	12533724	3288	-	-0.231677	6.39858	-2.24335	0.0292716	0.206151	-3.54108
RnrL	FBgn0011703	2L	10325026	10327943	2917	-	-0.368131	8.23696	-2.24281	0.0293085	0.206151	-3.5414
ltl	FBgn0268063	3L	7518997	7528013	9016	+	0.329599	5.09101	2.21566	0.0312311	0.206923	-3.54186
Ncoa6	FBgn0031698	2L	5315290	5326683	11393	-	-0.282615	7.28707	-2.246	0.0290897	0.206151	-3.54233
Pp2C1	FBgn0022768	X	4679988	4686903	6915	-	-0.244817	7.02965	-2.24599	0.0290907	0.206151	-3.54286
ND-51	FBgn0031771	2L	6060842	6062757	1915	-	0.312871	8.60744	2.24018	0.0294904	0.206151	-3.54299
CG9629	FBgn0036857	3L	19266473	19268913	2440	-	0.373339	5.14676	2.21212	0.0314902	0.207137	-3.54308
CG8027	FBgn0033392	2R	9204410	9207124	2714	-	-0.242169	5.30233	-2.21935	0.0309638	0.206923	-3.54415
TAF1B	FBgn0037792	3R	10140103	10144184	4081	-	-0.288263	5.50296	-2.22416	0.0306178	0.206923	-3.54422
CG10543	FBgn0034570	2R	20996220	21007740	11520	+	-0.183435	6.53293	-2.24318	0.0292836	0.206151	-3.54429
CG2781	FBgn0037534	3R	7981817	7995852	14035	-	0.368026	5.33876	2.21853	0.0310231	0.206923	-3.54467
Usp16-45	FBgn0029763	X	5421533	5427219	5686	+	-0.241369	7.35	-2.24357	0.0292562	0.206151	-3.54632
lds	FBgn0002542	3R	7920431	7924491	4060	+	-0.373117	7.51676	-2.24291	0.0293018	0.206151	-3.5466
mh	FBgn0267977	X	15472804	15475400	2596	-	-0.465198	4.92978	-2.20675	0.0318864	0.207686	-3.54721
Wbp2	FBgn0036318	3L	12850165	12853169	3004	+	0.242838	6.56287	2.24147	0.0294013	0.206151	-3.5474
T3dh	FBgn0017482	2R	22329726	22332072	2346	-	0.385699	3.91596	2.18855	0.0332612	0.208699	-3.54972
CG15514	FBgn0039712	3R	29860055	29861494	1439	-	-0.222274	5.51215	-2.2214	0.0308155	0.206923	-3.54982
l(1)G0255	FBgn0028336	X	6678424	6681845	3421	+	0.202471	8.43844	2.23695	0.0297145	0.206546	-3.55051
rin	FBgn0015778	3R	13647004	13654527	7523	+	-0.181541	8.51819	-2.23654	0.0297434	0.206546	-3.55069
Tsp29Fa	FBgn0032074	2L	8933962	8936096	2134	+	0.425996	5.88362	2.2272	0.0304008	0.206923	-3.55124
Mcm3	FBgn0284442	X	5323855	5326738	2883	+	-0.299353	6.58071	-2.23841	0.0296133	0.206546	-3.55225
Phm	FBgn0283509	2R	23985175	23988455	3280	-	0.260082	5.98947	2.2308	0.0301462	0.206923	-3.55234
Pcmt	FBgn0086768	3R	5552823	5554316	1493	-	0.274822	5.64612	2.22235	0.0307472	0.206923	-3.55275
Klp68D	FBgn0004381	3L	11795614	11798875	3261	+	-0.290239	5.48284	-2.21877	0.0310055	0.206923	-3.55395
rswl	FBgn0034351	2R	18451284	18452736	1452	+	-0.176724	4.70092	-2.19683	0.0326293	0.208603	-3.55466
CG4757	FBgn0027584	3R	11161207	11163498	2291	+	1.53425	4.36999	2.18801	0.0333029	0.208699	-3.55527
ball	FBgn0027889	3R	26864605	26866807	2202	-	-0.380703	6.48002	-2.2363	0.0297601	0.206546	-3.55534
D19A	FBgn0022935	3L	6185830	6189123	3293	-	-0.256211	5.35796	-2.21384	0.0313642	0.207026	-3.55683
AP-2alpha	FBgn0264855	2L	408030	414777	6747	-	-0.184532	7.49638	-2.23606	0.029777	0.206546	-3.55932
Nab2	FBgn0028471	3R	24314660	24318419	3759	-	-0.243082	6.8154	-2.23657	0.0297413	0.206546	-3.55982
Hira	FBgn0022786	X	7722119	7725917	3798	+	-0.323889	6.132	-2.22848	0.0303098	0.206923	-3.56053
Sur	FBgn0028675	2L	10182557	10199117	16560	-	0.424365	3.71172	2.18254	0.0337264	0.209216	-3.56072
sv	FBgn0005561	4	1088798	1113317	24519	+	0.353347	2.79042	2.22402	0.0306277	0.206923	-3.56092
CG30423	FBgn0050423	2R	24874976	24875865	889	-	0.214602	5.56747	2.21591	0.0312134	0.206923	-3.56203
mnd	FBgn0002778	3L	14985100	14991667	6567	+	-0.217253	6.33906	-2.23042	0.030173	0.206923	-3.56253
CG13025	FBgn0036660	3L	16776531	16779736	3205	-	-0.459256	5.62764	-2.21643	0.0311756	0.206923	-3.56336
Vha100-2	FBgn0028670	3R	18390323	18399169	8846	-	0.160499	8.66158	2.22842	0.030314	0.206923	-3.56406
mus304	FBgn0002901	3L	18109814	18112847	3033	+	-0.370123	5.10267	-2.20179	0.0322558	0.208282	-3.56433
Sin1	FBgn0033935	2R	14411825	14413851	2026	+	-0.338958	4.75371	-2.19228	0.0329752	0.208603	-3.56444
Su(fu)	FBgn0005355	3R	12689873	12691468	1595	-	-0.18428	5.48295	-2.21225	0.0314803	0.207137	-3.5645
sqa	FBgn0259678	2R	9716348	9748121	31773	-	0.298725	5.94073	2.22182	0.0307856	0.206923	-3.56627
RpII215	FBgn0003277	X	11562800	11570326	7526	-	-0.218064	7.90243	-2.23017	0.0301901	0.206923	-3.56713
Dhit	FBgn0028743	2R	17792870	17800677	7807	+	0.377088	3.23599	2.19163	0.0330247	0.208693	-3.56715
CtBP	FBgn0020496	3R	13011649	13026275	14626	+	-0.181236	7.32408	-2.23251	0.0300257	0.206923	-3.5672
olf186-F	FBgn0041585	2R	17843442	17860582	17140	+	-0.243673	5.9082	-2.22084	0.0308562	0.206923	-3.56729
CG7246	FBgn0030081	X	9078823	9081057	2234	-	-0.190758	5.51504	-2.21112	0.0315635	0.207162	-3.56775
CG32732	FBgn0052732	X	6958032	6968750	10718	-	-0.196256	5.99814	-2.22234	0.0307486	0.206923	-3.5679
psq	FBgn0263102	2R	10557888	10617280	59392	+	-0.182838	7.6357	-2.2309	0.0301388	0.206923	-3.56796
CG11906	FBgn0034425	2R	19281418	19283961	2543	-	-0.309449	4.88335	-2.19364	0.0328718	0.208603	-3.5684
Scp2	FBgn0020907	3R	16574543	16583663	9120	-	0.523379	4.44304	2.18054	0.033883	0.209588	-3.57039
CG7215	FBgn0038571	3R	18165442	18167273	1831	-	-0.227541	3.81889	-2.17489	0.0343274	0.210257	-3.57131
CG6409	FBgn0036106	3L	10880699	10882386	1687	-	0.487416	8.90153	2.22278	0.0307168	0.206923	-3.57217
mei-41	FBgn0004367	X	16391698	16399850	8152	+	-0.235595	5.55727	-2.20949	0.0316837	0.207657	-3.5722
CG4230	FBgn0031683	2L	5096227	5099294	3067	+	0.19391	4.97414	2.19399	0.0328445	0.208603	-3.57264
TRAM	FBgn0040340	X	935232	937822	2590	+	0.253824	5.97662	2.21835	0.0310363	0.206923	-3.57322
jing	FBgn0086655	2R	6502006	6621792	119786	+	-0.205514	6.28882	-2.224	0.0306294	0.206923	-3.57384
MESR6	FBgn0036846	3L	19092670	19094760	2090	+	-0.249466	4.60402	-2.18333	0.0336652	0.209026	-3.57427
CG42797	FBgn0261931	X	9608946	9623243	14297	+	-0.268738	6.23925	-2.22238	0.0307457	0.206923	-3.5749
CG9240	FBgn0030669	X	15700172	15701259	1087	-	0.167232	4.40812	2.17808	0.0340757	0.2096	-3.57548
mute	FBgn0085444	2R	16948296	16955266	6970	-	-0.218046	6.41772	-2.22464	0.0305838	0.206923	-3.57549
CG14450	FBgn0037184	3L	22726234	22727789	1555	-	-0.224629	4.11168	-2.1734	0.0344455	0.210257	-3.57556
WASp	FBgn0024273	3R	28824506	28832024	7518	-	-0.190323	5.50322	-2.20613	0.0319321	0.207816	-3.57593
Grip128	FBgn0026433	X	15468281	15472119	3838	-	-0.323259	6.41971	-2.22448	0.0305949	0.206923	-3.57599
Npl4	FBgn0039348	3R	25611013	25624662	13649	-	0.361969	8.69799	2.22146	0.0308115	0.206923	-3.57645
ND-15	FBgn0031228	2L	114726	156030	41304	+	0.240573	6.5953	2.22629	0.0304658	0.206923	-3.57662
emp	FBgn0010435	2R	24976456	24986070	9614	-	0.371274	7.39303	2.22683	0.0304272	0.206923	-3.57674
CG18178	FBgn0036035	3L	9717786	9719144	1358	-	-0.187309	5.80539	-2.2129	0.0314325	0.207137	-3.57703
RpS2	FBgn0004867	2L	9896265	9897552	1287	-	0.245099	10.9787	2.20388	0.0320993	0.208282	-3.57776
CG13603	FBgn0039135	3R	23985213	23986569	1356	-	0.251223	5.68678	2.21159	0.031529	0.207162	-3.57864
Atg14	FBgn0039636	3R	29116391	29118390	1999	+	0.116865	5.12298	2.19411	0.0328354	0.208603	-3.58013
Rab18	FBgn0015794	X	5670827	5671812	985	-	0.186125	5.63076	2.20749	0.0318309	0.207686	-3.5802
DNApol-alpha60	FBgn0259676	3L	20359833	20361585	1752	-	-0.477834	5.21534	-2.19478	0.0327846	0.208603	-3.5813
Fcp3C	FBgn0000644	X	3173376	3174474	1098	-	-2.56656	3.91901	-2.18527	0.0335143	0.208741	-3.58179
Kat60	FBgn0040208	3R	5227289	5232209	4920	-	-0.213134	6.0854	-2.21642	0.0311761	0.206923	-3.58203
ftz-f1	FBgn0001078	3L	18750607	18801309	50702	-	-0.205198	7.31504	-2.22384	0.0306408	0.206923	-3.58296
CG5910	FBgn0036993	3L	20442419	20450580	8161	+	0.413326	4.26621	2.16976	0.0347355	0.210257	-3.58315
SCOT	FBgn0035298	3L	1963143	1966805	3662	+	0.274654	6.12502	2.21577	0.0312234	0.206923	-3.58332
CG17322	FBgn0027070	2L	18826770	18829059	2289	+	-0.309451	6.06349	-2.21467	0.0313033	0.206923	-3.58335
Shroom	FBgn0085408	2R	14308142	14351802	43660	+	0.308626	5.62573	2.20512	0.032007	0.208012	-3.58335
ninaA	FBgn0002936	2L	877302	878270	968	+	0.453089	2.72875	2.21386	0.0313629	0.207026	-3.58467
gprs	FBgn0024232	2R	16641243	16651125	9882	+	0.309827	2.9801	2.18716	0.0333684	0.208699	-3.58482
RanBPM	FBgn0262114	2R	10429708	10436581	6873	+	-0.168702	7.91425	-2.22052	0.0308789	0.206923	-3.58493
spz	FBgn0003495	3R	27064990	27070070	5080	-	-0.288271	5.31462	-2.19618	0.0326783	0.208603	-3.58504
CG32687	FBgn0052687	X	10482028	10487205	5177	-	0.446108	5.59018	2.2017	0.0322626	0.208282	-3.58571
Ada2b	FBgn0037555	3R	8236632	8240515	3883	-	-0.331338	6.77249	-2.22174	0.0307915	0.206923	-3.58645
CG2681	FBgn0024997	X	2708684	2711668	2984	+	0.402535	3.9903	2.16549	0.0350787	0.210922	-3.58649
CG13283	FBgn0032613	2L	16835136	16837258	2122	-	0.594398	2.61217	2.23384	0.0299324	0.206923	-3.58683
CG11307	FBgn0037106	3L	21617623	21619873	2250	+	-0.332539	5.23414	-2.19266	0.0329465	0.208603	-3.58683
CG10425	FBgn0039304	3R	25260963	25262498	1535	-	0.143407	5.42075	2.19704	0.0326135	0.208603	-3.58721
rux	FBgn0003302	X	6035753	6037800	2047	-	0.334724	3.5389	2.16682	0.0349717	0.210602	-3.58733
pbl	FBgn0003041	3L	7896109	7911954	15845	-	-0.229642	7.18735	-2.2214	0.0308161	0.206923	-3.58789
CG42704	FBgn0261615	X	7412668	7413296	628	+	0.579778	7.36427	2.22066	0.0308691	0.206923	-3.58835
CG9394	FBgn0034588	2R	21118394	21120705	2311	+	0.45556	5.48526	2.19906	0.0324611	0.208603	-3.58913
UQCR-6.4	FBgn0034245	2R	17572096	17572784	688	-	0.337549	6.34172	2.21489	0.0312873	0.206923	-3.59201
CG5955	FBgn0036997	3L	20466944	20469592	2648	+	0.798297	1.97545	2.31669	0.0245981	0.206151	-3.59228
CG5664	FBgn0037082	3L	21438628	21441363	2735	-	-0.203593	4.76187	-2.176	0.03424	0.210257	-3.59251
Su(H)	FBgn0004837	2L	15039488	15043334	3846	+	-0.280376	4.45039	-2.16882	0.0348106	0.210257	-3.59253
RYBP	FBgn0034763	2R	22670587	22673212	2625	+	-0.278313	4.24188	-2.16458	0.0351517	0.210922	-3.59258
Sr-CI	FBgn0014033	2L	4121702	4124153	2451	+	0.528954	3.96626	2.16182	0.0353755	0.210922	-3.59355
mms4	FBgn0033549	2R	10811078	10812215	1137	+	-0.466207	3.79936	-2.16075	0.0354629	0.210922	-3.59365
CG44476	FBgn0265669	2L	18112830	18113179	349	-	0.490286	2.34535	2.25743	0.0283177	0.206151	-3.59406
su(sable)	FBgn0003575	X	635890	643760	7870	+	-0.161831	6.57433	-2.21514	0.0312692	0.206923	-3.59642
pie	FBgn0005683	2L	10420625	10422780	2155	-	-0.42661	4.9922	-2.17835	0.0340547	0.2096	-3.59671
FBXO11	FBgn0037760	3R	9803486	9809368	5882	-	-0.295113	7.17321	-2.21631	0.0311837	0.206923	-3.59731
Ranbp21	FBgn0031051	X	19646306	19652269	5963	-	-0.192582	6.65899	-2.21466	0.0313039	0.206923	-3.5982
CG13373	FBgn0029522	X	476984	478191	1207	+	-0.344512	4.30841	-2.16117	0.0354289	0.210922	-3.5991
sax	FBgn0003317	2R	7806484	7810067	3583	+	-0.198388	5.78591	-2.20006	0.0323857	0.208603	-3.59989
Aef1	FBgn0005694	3L	21433422	21438639	5217	+	-0.211443	6.17712	-2.20756	0.031826	0.207686	-3.60013
Ubc2	FBgn0015320	2L	10765010	10768006	2996	-	-0.293974	5.70761	-2.19731	0.0325929	0.208603	-3.60062
vari	FBgn0250785	2L	20788662	20797042	8380	-	0.300761	5.51578	2.19121	0.0330569	0.208693	-3.60085
CG1809	FBgn0033423	2R	9561638	9563871	2233	+	0.514563	4.93066	2.17178	0.0345743	0.210257	-3.60108
CG4259	FBgn0031389	2L	2127309	2129237	1928	-	0.715705	3.03203	2.17361	0.034429	0.210257	-3.60136
defl	FBgn0036038	3L	9723423	9726706	3283	+	-0.174413	4.7987	-2.17079	0.0346534	0.210257	-3.6019
Socs36E	FBgn0041184	2L	18138675	18152417	13742	-	0.421034	3.80917	2.15485	0.0359461	0.211167	-3.6025
Gem3	FBgn0011802	3L	10459081	10463101	4020	-	-0.380762	6.24362	-2.2067	0.0318897	0.207686	-3.60379
sta	FBgn0003517	X	1481797	1483413	1616	-	0.26226	10.9511	2.18853	0.0332625	0.208699	-3.60533
CG11221	FBgn0031855	2L	6742502	6756133	13631	+	0.407224	1.70143	2.36825	0.0217229	0.204574	-3.60636
SPARC	FBgn0026562	3R	26869238	26871995	2757	-	0.361621	6.997	2.21134	0.0315475	0.207162	-3.60687
CG2846	FBgn0014930	3R	7912017	7913290	1273	-	0.249315	4.43293	2.15951	0.0355636	0.211008	-3.6072
CG44098	FBgn0264907	3R	4750409	4773197	22788	-	0.383394	4.07724	2.15344	0.0360627	0.211167	-3.60728
CG11403	FBgn0026876	X	1236873	1239884	3011	-	-0.34229	5.26213	-2.18033	0.0338993	0.209588	-3.60735
Listericin	FBgn0033593	2R	11241745	11242194	449	-	0.907751	4.08422	2.15178	0.0361997	0.211167	-3.60763
Pol32	FBgn0283467	2L	15254819	15256304	1485	-	-0.336314	5.37465	-2.18476	0.0335542	0.208741	-3.60829
Ptpmeg	FBgn0261985	3L	328097	356050	27953	+	-0.140512	7.00121	-2.21025	0.0316277	0.207437	-3.60878
l(2)35Bd	FBgn0001974	2L	15009939	15011764	1825	+	-0.285059	4.96899	-2.17317	0.0344636	0.210257	-3.60908
CG31869	FBgn0051869	2L	10772038	10801109	29071	-	0.514922	5.00482	2.1753	0.034295	0.210257	-3.60949
CG33178	FBgn0053178	X	15082827	15084017	1190	+	0.506068	4.31169	2.1535	0.0360578	0.211167	-3.60963
CDC45L	FBgn0026143	X	1028291	1030556	2265	-	-0.423627	6.54525	-2.20716	0.0318553	0.207686	-3.60963
Galphas	FBgn0001123	2R	23942538	23946936	4398	+	0.278873	5.50845	2.18736	0.0333531	0.208699	-3.61041
CG15445	FBgn0031161	X	21117159	21120444	3285	+	0.271616	5.66774	2.19004	0.0331464	0.208699	-3.61042
peb	FBgn0003053	X	4617564	4627206	9642	+	0.349439	5.95567	2.1968	0.0326317	0.208603	-3.61058
Spc105R	FBgn0037025	3L	20800410	20806853	6443	+	-0.562395	6.28591	-2.20304	0.0321626	0.208282	-3.61081
CG6723	FBgn0037895	3R	11416218	11418668	2450	-	0.564327	3.16808	2.16219	0.0353459	0.210922	-3.61171
CG14762	FBgn0033250	2R	8009119	8013755	4636	-	0.459658	5.47619	2.18672	0.0334026	0.208699	-3.61183
CG6664	FBgn0036685	3L	17012886	17016180	3294	-	-0.145768	6.28238	-2.20322	0.0321485	0.208282	-3.6119
Sec15	FBgn0266674	3R	21105046	21107972	2926	-	-0.202273	5.69264	-2.19087	0.0330835	0.208699	-3.61321
CG1943	FBgn0037468	3R	7074859	7077981	3122	+	-0.256998	6.9558	-2.20749	0.0318314	0.207686	-3.61351
CG33298	FBgn0032120	2L	9495474	9520696	25222	+	-0.196777	6.90135	-2.2069	0.031875	0.207686	-3.61467
CG8952	FBgn0030688	X	15765470	15766445	975	-	0.454691	5.70942	2.18757	0.0333365	0.208699	-3.61503
frj	FBgn0031815	2L	6456052	6459008	2956	+	0.227798	6.23761	2.19999	0.0323912	0.208603	-3.61504
RhoGAP71E	FBgn0036518	3L	15588860	15609125	20265	+	-0.225077	6.3777	-2.20252	0.032201	0.208282	-3.61506
CG4511	FBgn0037843	3R	10854501	10856412	1911	+	-0.255359	6.10827	-2.19819	0.0325266	0.208603	-3.6154
Pms2	FBgn0011660	2R	15368074	15371520	3446	-	-0.410386	5.84189	-2.19147	0.0330368	0.208693	-3.61665
FAM21	FBgn0034529	2R	20623547	20628315	4768	+	-0.225168	5.90223	-2.1926	0.0329506	0.208603	-3.61757
Fas1	FBgn0285925	3R	16625238	16639771	14533	+	0.135005	8.22708	2.20103	0.0323128	0.208393	-3.61786
CG8223	FBgn0037624	3R	8747798	8754104	6306	+	-0.277982	7.9719	-2.20209	0.0322334	0.208282	-3.61796
CG3847	FBgn0029867	X	6347103	6349236	2133	+	-0.192958	5.55776	-2.18391	0.0336203	0.208978	-3.61862
AnxB10	FBgn0000084	X	20171445	20173514	2069	-	0.221867	6.59012	2.20234	0.0322144	0.208282	-3.61953
CG11407	FBgn0038733	3R	19781246	19783145	1899	+	0.477899	4.36279	2.14701	0.0365978	0.211656	-3.62074
Grip	FBgn0029830	X	5966279	5986699	20420	+	0.246584	3.42447	2.1462	0.036665	0.211857	-3.62186
CG17167	FBgn0039941	X	23068301	23081144	12843	+	0.422563	3.85266	2.14185	0.0370313	0.212751	-3.62259
CG30015	FBgn0050015	2R	10839102	10874771	35669	-	0.340905	6.37538	2.19783	0.032554	0.208603	-3.62281
CG15044	FBgn0030928	X	18491185	18492006	821	-	0.926701	1.87406	2.36263	0.0220213	0.204574	-3.62406
tj	FBgn0000964	2L	19464267	19467758	3491	+	0.37883	5.18585	2.17014	0.0347054	0.210257	-3.62426
CG17839	FBgn0036454	3L	14805136	14882224	77088	+	0.406015	6.73953	2.19841	0.0325101	0.208603	-3.62742
pre-mod(mdg4)-Z	FBgn0261838	3R	21360176	21362131	1955	+	-0.31608	2.41767	-2.21272	0.031446	0.207137	-3.62871
CG4502	FBgn0031896	2L	7194908	7204264	9356	-	-0.150784	5.84452	-2.18469	0.0335597	0.208741	-3.62874
Cenp-C	FBgn0266916	3R	8564105	8569248	5143	+	-0.388825	7.0038	-2.19875	0.0324841	0.208603	-3.62903
RhoGAPp190	FBgn0026375	X	17639147	17652562	13415	-	-0.189568	7.95621	-2.19567	0.0327171	0.208603	-3.62975
Ca-beta	FBgn0259822	2L	11156118	11203544	47426	-	0.357671	4.70724	2.15199	0.0361825	0.211167	-3.63234
bond	FBgn0260942	3R	22550680	22556494	5814	+	0.447416	5.07325	2.15814	0.0356762	0.211008	-3.63276
casp	FBgn0034068	2R	16024628	16028161	3533	-	-0.166777	6.91023	-2.19676	0.0326345	0.208603	-3.63324
CG30339	FBgn0050339	2R	9601431	9602901	1470	-	0.451058	3.49581	2.13752	0.0373995	0.212911	-3.63404
CG32170	FBgn0052170	3L	16877309	16879372	2063	+	0.440824	3.09623	2.1496	0.0363814	0.211272	-3.63447
PCNA	FBgn0005655	2R	20261754	20262883	1129	-	-0.294413	7.41565	-2.19475	0.0327869	0.208603	-3.63507
COX7C	FBgn0040773	2R	10048353	10050066	1713	+	0.331811	7.18583	2.19522	0.0327514	0.208603	-3.63573
Mlc2	FBgn0002773	3R	30171438	30174551	3113	-	0.423819	9.05109	2.18524	0.0335166	0.208741	-3.63633
Cyp12c1	FBgn0036806	3L	18684259	18686319	2060	-	0.472815	4.47	2.13906	0.037268	0.212911	-3.63675
CG14438	FBgn0029899	X	6756322	6770712	14390	+	-0.311633	7.69313	-2.19264	0.0329476	0.208603	-3.63711
CG9062	FBgn0033607	2R	11280484	11283971	3487	-	-0.296071	6.18028	-2.1867	0.0334037	0.208699	-3.63762
CG34133	FBgn0083969	3R	29869365	29875159	5794	+	-0.175848	6.65831	-2.19297	0.0329228	0.208603	-3.63815
CG42246	FBgn0259098	X	7411267	7411906	639	-	0.449092	1.95171	2.28664	0.0264258	0.206151	-3.63827
Trp1	FBgn0011584	2L	10009381	10013170	3789	+	0.154162	7.06482	2.1937	0.0328673	0.208603	-3.63905
Dp	FBgn0011763	2R	13222433	13228202	5769	+	-0.161636	7.27726	-2.19317	0.0329074	0.208603	-3.63929
CG18213	FBgn0038470	3R	17036394	17040203	3809	-	-0.355456	5.37623	-2.1648	0.0351339	0.210922	-3.63976
chrb	FBgn0036165	3L	11487550	11499055	11505	+	-0.336763	5.12427	-2.15853	0.035644	0.211008	-3.64027
CG8478	FBgn0037746	3R	9763650	9766135	2485	+	-0.420764	5.50408	-2.16981	0.0347316	0.210257	-3.6407
mt:Cyt-b	FBgn0013678	mitochondrion_genome	10499	11635	1136	+	0.380099	13.1862	2.15141	0.0362303	0.211167	-3.64128
Nplp1	FBgn0035092	2R	25032377	25040377	8000	+	0.352116	4.17163	2.13315	0.0377744	0.213324	-3.64147
grp	FBgn0261278	2L	16680054	16699926	19872	+	-0.263139	7.97618	-2.18877	0.0332447	0.208699	-3.64214
Nup98-96	FBgn0039120	3R	23774225	23781621	7396	-	-0.228935	8.24886	-2.18737	0.033352	0.208699	-3.64246
ArgRS-m	FBgn0037526	3R	7887045	7890150	3105	+	-0.18367	4.54977	-2.13992	0.037195	0.212911	-3.64326
mor	FBgn0002783	3R	15968134	15972913	4779	-	-0.275321	8.13944	-2.18709	0.0333738	0.208699	-3.64377
CG1461	FBgn0030558	X	14261223	14265379	4156	+	0.590636	6.4834	2.18564	0.0334861	0.208741	-3.64395
mars	FBgn0033845	2R	13500621	13506011	5390	+	-0.539495	6.7585	-2.18871	0.0332488	0.208699	-3.64449
PGRP-LF	FBgn0035977	3L	9349609	9351489	1880	+	0.489176	2.64363	2.17893	0.0340087	0.2096	-3.64632
scat	FBgn0011232	2L	9431405	9435341	3936	+	-0.209245	6.18458	-2.18187	0.0337793	0.209305	-3.64683
Ipk2	FBgn0031267	2L	573033	574264	1231	-	-0.281469	5.27153	-2.15962	0.0355545	0.211008	-3.64683
CG12428	FBgn0039543	3R	27703379	27706751	3372	-	-0.302947	6.09172	-2.17772	0.0341046	0.2096	-3.64784
CG15096	FBgn0034394	2R	18808356	18815019	6663	-	0.573856	6.75775	2.18713	0.0333705	0.208699	-3.64804
CG32225	FBgn0052225	3L	20304310	20306283	1973	-	0.350611	2.55091	2.17792	0.0340888	0.2096	-3.64804
Ude	FBgn0039226	3R	24797460	24799668	2208	-	0.281435	4.38649	2.13458	0.0376509	0.212911	-3.6495
CG13192	FBgn0033653	2R	11825345	11827097	1752	+	-0.140254	4.56263	-2.13577	0.0375495	0.212911	-3.65053
yellow-h	FBgn0039896	4	227922	230428	2506	+	0.495326	2.88003	2.15013	0.036337	0.211167	-3.65087
CG14629	FBgn0040398	X	1051525	1052631	1106	+	0.387278	6.92034	2.18652	0.0334179	0.208699	-3.65111
regucalcin	FBgn0030362	X	12012377	12017375	4998	+	0.570723	6.6734	2.18474	0.0335553	0.208741	-3.65137
CG42726	FBgn0261679	3R	15348048	15350391	2343	+	-0.282117	3.91736	-2.12328	0.0386317	0.213845	-3.65184
CG14105	FBgn0036359	3L	13425891	13426673	782	-	0.537782	2.02369	2.25457	0.0285091	0.206151	-3.65256
Muc11A	FBgn0052656	X	12059795	12065144	5349	+	0.508281	8.32706	2.18149	0.0338084	0.209305	-3.65309
Ts	FBgn0024920	2L	2968293	2969638	1345	-	-0.318014	5.84777	-2.17168	0.0345825	0.210257	-3.65315
Gnmt	FBgn0038074	3R	12674608	12676084	1476	+	2.19622	2.6198	2.249	0.0288853	0.206151	-3.6543
CG34398	FBgn0085427	2L	8898786	8933594	34808	+	0.332664	5.79015	2.16964	0.0347451	0.210257	-3.65451
Prp18	FBgn0027784	3R	19029968	19031271	1303	-	-0.229976	4.34352	-2.12806	0.0382141	0.213845	-3.65488
Slbp	FBgn0041186	3R	29152074	29153266	1192	-	-0.301339	5.86332	-2.16975	0.0347365	0.210257	-3.65534
Met	FBgn0002723	X	11616124	11621280	5156	+	0.190169	4.44071	2.13019	0.0380297	0.213845	-3.65568
CG3829	FBgn0035091	2R	24986044	24990489	4445	+	0.349716	5.25839	2.15228	0.0361584	0.211167	-3.65653
mAChR-A	FBgn0000037	2R	24378630	24390294	11664	-	0.324313	2.01583	2.24572	0.0291095	0.206151	-3.65671
CkIalpha	FBgn0015024	X	12653626	12657834	4208	+	0.163708	7.28529	2.18323	0.0336732	0.209026	-3.65714
CG15531	FBgn0039755	3R	30194790	30196228	1438	-	0.435891	6.34486	2.17867	0.0340295	0.2096	-3.65714
Naa35	FBgn0034982	2R	24135180	24138050	2870	-	-0.149592	5.84816	-2.16861	0.0348279	0.210257	-3.65743
CG14645	FBgn0040687	3R	4335098	4335506	408	+	0.37189	8.99784	2.17462	0.0343485	0.210257	-3.65747
NimB5	FBgn0028936	2L	13970177	13972173	1996	+	0.461517	3.20205	2.12826	0.038197	0.213845	-3.65907
CG30020	FBgn0050020	2R	10886810	10893191	6381	+	-0.324965	6.70771	-2.1815	0.0338076	0.209305	-3.65928
Ctf4	FBgn0033890	2R	13980362	13983317	2955	-	-0.352724	5.89464	-2.16789	0.0348854	0.210356	-3.65947
Hdc	FBgn0005619	2R	10237988	10246077	8089	+	0.322552	3.28109	2.12336	0.0386249	0.213845	-3.65958
CG1316	FBgn0035526	3L	4283851	4286865	3014	+	0.0997601	5.84744	2.16843	0.0348424	0.210257	-3.65968
CG31198	FBgn0051198	3R	21754324	21757758	3434	+	0.676322	9.03674	2.17382	0.0344122	0.210257	-3.65983
RpS16	FBgn0034743	2R	22605745	22607995	2250	+	0.234571	10.2795	2.163	0.0352798	0.210922	-3.65993
Cat	FBgn0000261	3L	18822604	18828188	5584	+	0.403192	8.67032	2.17462	0.0343492	0.210257	-3.6613
Map60	FBgn0010342	2R	9590867	9592744	1877	+	-0.43438	6.56277	-2.17838	0.0340525	0.2096	-3.66213
CG11927	FBgn0031638	2L	4847766	4849499	1733	+	-0.258922	4.5097	-2.12796	0.0382229	0.213845	-3.66227
CG15385	FBgn0031397	2L	2209574	2212571	2997	-	0.319601	3.60267	2.11511	0.0393556	0.214616	-3.66395
Top2	FBgn0284220	2L	19447365	19453490	6125	-	-0.232663	9.416	-2.16736	0.0349281	0.210477	-3.6644
Plc21C	FBgn0004611	2L	305935	355566	49631	+	-0.138053	6.70058	-2.17843	0.0340485	0.2096	-3.66483
CG6066	FBgn0039488	3R	27115152	27116707	1555	-	-0.287353	4.90333	-2.13674	0.0374659	0.212911	-3.66602
ND-B14.5A	FBgn0025839	X	2172526	2173432	906	+	0.400316	6.04744	2.16851	0.0348355	0.210257	-3.66641
CG31955	FBgn0051955	2L	3711881	3713105	1224	-	1.22828	1.23813	2.6215	0.0115269	0.204574	-3.66734
GLaz	FBgn0033799	2R	13163959	13168032	4073	-	0.361743	3.91822	2.11331	0.0395164	0.214629	-3.66742
CG13001	FBgn0030806	X	16941086	16942871	1785	-	-0.284216	3.07047	-2.1248	0.0384992	0.213845	-3.66745
BicC	FBgn0000182	2L	16042047	16048757	6710	+	-0.423107	9.72198	-2.16274	0.0353007	0.210922	-3.66811
ninaB	FBgn0002937	3R	13700565	13703164	2599	+	0.428798	3.10914	2.12607	0.0383877	0.213845	-3.66829
nAChRbeta2	FBgn0004118	3R	24509228	24515106	5878	-	0.321022	2.69211	2.14814	0.036503	0.211575	-3.66869
CG10469	FBgn0035678	3L	6092188	6093313	1125	-	0.53734	4.27702	2.1165	0.039231	0.214616	-3.67057
Cdc27	FBgn0012058	3L	7245481	7249340	3859	-	-0.269406	6.56217	-2.1739	0.0344062	0.210257	-3.67065
Stip1	FBgn0024352	2L	295122	297449	2327	+	-0.207868	8.08041	-2.17237	0.0345273	0.210257	-3.67092
e	FBgn0000527	3R	21229839	21237177	7338	-	0.633159	3.05681	2.12133	0.0388034	0.213845	-3.67121
wdn	FBgn0005642	3R	28807983	28811337	3354	-	-0.233638	6.22345	-2.16838	0.0348463	0.210257	-3.67127
tna	FBgn0026160	3L	10857889	10876496	18607	+	0.304746	5.44844	2.15112	0.0362547	0.211167	-3.67137
CG2202	FBgn0030240	X	10848757	10852327	3570	+	-0.208304	5.36686	-2.14826	0.036493	0.211575	-3.67221
aop	FBgn0000097	2L	2156484	2178754	22270	-	-0.165054	5.77403	-2.15874	0.0356266	0.211008	-3.6723
CG9505	FBgn0031805	2L	6367882	6370190	2308	+	0.602561	3.81916	2.10855	0.0399445	0.215418	-3.6732
CG8155	FBgn0034009	2R	15317817	15322171	4354	-	-0.251097	5.88111	-2.1608	0.0354584	0.210922	-3.67326
CG7542	FBgn0036738	3L	17549826	17550980	1154	+	0.712437	6.8304	2.17383	0.0344119	0.210257	-3.67369
Jarid2	FBgn0036004	3L	9477038	9486530	9492	+	-0.299974	8.27062	-2.1698	0.0347327	0.210257	-3.67375
CG17855	FBgn0032124	2L	9540523	9542480	1957	+	0.462308	2.41794	2.17891	0.0340103	0.2096	-3.67479
NKCC	FBgn0051547	3R	5489505	5502702	13197	-	0.369578	5.47487	2.14788	0.0365249	0.211575	-3.67497
CngB	FBgn0266346	2R	21692691	21697152	4461	-	0.327516	3.0415	2.11963	0.0389536	0.214475	-3.67831
CG33096	FBgn0053096	3R	25097672	25102146	4474	+	-0.234923	5.97933	-2.16054	0.0354797	0.210922	-3.67857
TrpRS-m	FBgn0036763	3L	17849727	17852453	2726	+	-0.244382	5.16086	-2.13642	0.0374935	0.212911	-3.68006
holn1	FBgn0032250	2L	10435995	10437316	1321	+	-0.281964	4.69957	-2.12201	0.0387436	0.213845	-3.6809
CG15695	FBgn0038832	3R	20842140	20844981	2841	+	0.947467	2.6666	2.16527	0.0350962	0.210922	-3.68142
ND-24	FBgn0030853	X	17632089	17633509	1420	+	0.242522	7.01139	2.16935	0.0347685	0.210257	-3.68308
CG8740	FBgn0027585	2R	8735810	8759590	23780	+	0.303465	6.16665	2.16134	0.0354151	0.210922	-3.68354
Lap1	FBgn0033984	2R	14935660	14940722	5062	+	-0.25567	5.79075	-2.15185	0.0361939	0.211167	-3.68544
CG8786	FBgn0036897	3L	19637207	19642816	5609	-	-0.234432	4.63113	-2.11513	0.0393534	0.214616	-3.68815
Acn	FBgn0263198	2L	19045355	19048817	3462	+	-0.128108	7.30431	-2.16563	0.0350669	0.210922	-3.68872
Cyp6u1	FBgn0033121	2R	6971996	6975026	3030	-	-0.17331	5.30457	-2.13628	0.0375059	0.212911	-3.68903
Daxx	FBgn0031820	2L	6480929	6487576	6647	+	-0.347079	7.58414	-2.16393	0.0352048	0.210922	-3.68988
Mtr4	FBgn0001986	2L	15752263	15755900	3637	+	-0.137178	6.44525	-2.162	0.0353613	0.210922	-3.68996
CG17658	FBgn0034924	2R	23895063	23896997	1934	+	-0.520427	2.85415	-2.12253	0.0386984	0.213845	-3.69018
dock	FBgn0010583	2L	825969	833241	7272	+	-0.196773	5.48606	-2.1414	0.0370694	0.212751	-3.69025
HDAC1	FBgn0015805	3L	4626734	4629467	2733	+	-0.273808	7.30408	-2.16359	0.0352325	0.210922	-3.69238
CG2604	FBgn0037298	3R	5221632	5223365	1733	-	0.265044	7.45225	2.16267	0.0353066	0.210922	-3.69345
her	FBgn0001185	2L	16677185	16679691	2506	+	-0.17199	4.70403	-2.11455	0.0394055	0.214616	-3.69373
Evi5	FBgn0262740	X	11430523	11454386	23863	-	-0.255414	5.79923	-2.14689	0.0366072	0.211656	-3.69426
drosha	FBgn0026722	2R	7932429	7936840	4411	+	-0.241981	6.41863	-2.15878	0.0356239	0.211008	-3.69466
Nf-YA	FBgn0035993	3L	9440056	9442267	2211	-	-0.327454	4.6805	-2.11226	0.0396105	0.214949	-3.69514
Lgr1	FBgn0016650	3R	17725777	17733207	7430	+	0.389023	3.87691	2.09421	0.0412589	0.217431	-3.69693
nrv3	FBgn0032946	2L	21380000	21393319	13319	+	0.294957	6.46106	2.1578	0.0357039	0.211038	-3.69775
borr	FBgn0032105	2L	9251472	9253118	1646	-	-0.401479	6.06602	-2.15125	0.0362437	0.211167	-3.69796
tsl	FBgn0003867	3R	21778114	21782536	4422	-	0.355579	4.43349	2.10222	0.0405201	0.216988	-3.69841
Vps60	FBgn0036740	3L	17620123	17621625	1502	-	0.144564	5.77877	2.14457	0.0368025	0.212387	-3.69842
CG17065	FBgn0031099	X	20254692	20257199	2507	-	0.197605	4.37255	2.10113	0.0406195	0.216996	-3.69907
CG10433	FBgn0034638	2R	21605676	21608125	2449	-	0.402738	6.37905	2.1547	0.0359583	0.211167	-3.69974
CG4707	FBgn0035036	2R	24604595	24607023	2428	-	-0.288544	4.54438	-2.10565	0.0402073	0.215913	-3.70004
MCU	FBgn0042185	3L	6550738	6593940	43202	+	-0.378941	5.38856	-2.13178	0.0378922	0.213495	-3.70082
Liprin-alpha	FBgn0046704	2L	6723903	6732766	8863	+	-0.125063	6.26794	-2.15292	0.0361057	0.211167	-3.70173
Cul3	FBgn0261268	2L	15265245	15272024	6779	-	-0.107327	6.87047	-2.15837	0.0356568	0.211008	-3.7023
grsm	FBgn0040493	3R	12950042	12967712	17670	-	-0.174881	7.1266	-2.15839	0.0356556	0.211008	-3.70255
Taf7	FBgn0024909	3R	7907333	7909721	2388	+	-0.295811	4.61899	-2.10589	0.0401852	0.215913	-3.70302
RpLP0	FBgn0000100	3L	22075867	22077487	1620	+	0.24011	10.857	2.13297	0.0377895	0.213324	-3.70361
BubR1	FBgn0263855	2R	5969099	5974385	5286	-	-0.402947	6.63466	-2.15564	0.0358809	0.211167	-3.70407
CG34120	FBgn0083956	X	21123634	21140951	17317	+	0.3541	7.09231	2.15666	0.0357972	0.211167	-3.70435
CG5254	FBgn0040383	X	750347	758719	8372	+	0.383144	5.02223	2.11447	0.0394121	0.214616	-3.70443
SRPK	FBgn0026370	2R	15380724	15387851	7127	+	-0.182064	8.18231	-2.15272	0.0361218	0.211167	-3.70508
CG2061	FBgn0027498	X	11092492	11094947	2455	+	-0.225602	3.90276	-2.08862	0.0417818	0.218492	-3.70522
Yp1	FBgn0004045	X	10053811	10055498	1687	+	0.451431	12.6894	2.11694	0.0391922	0.214616	-3.70578
BOD1	FBgn0039560	3R	27938245	27942778	4533	+	-0.205846	6.82844	-2.15502	0.0359318	0.211167	-3.70761
CG8925	FBgn0038404	3R	16171991	16180475	8484	+	0.57081	2.6373	2.13614	0.0375173	0.212911	-3.70831
Mgat2	FBgn0039738	3R	30015513	30022221	6708	-	0.286617	4.52072	2.09874	0.0408392	0.217337	-3.70851
CtsB1	FBgn0030521	X	13779847	13782170	2323	-	0.263536	8.16377	2.15079	0.0362825	0.211167	-3.70877
Eaf	FBgn0033166	2R	7396850	7407819	10969	-	-0.137858	5.94002	-2.14211	0.0370093	0.212751	-3.70925
Cdc16	FBgn0025781	3R	23281201	23284123	2922	+	-0.315556	5.71318	-2.13556	0.0375672	0.212911	-3.70956
pre-mod(mdg4)-L	FBgn0266174	3R	21355692	21359768	4076	-	0.424311	1.78161	2.25722	0.0283316	0.206151	-3.71025
CG4174	FBgn0036793	3L	18600150	18617943	17793	-	-0.560065	2.5266	-2.15482	0.0359484	0.211167	-3.71104
CG8303	FBgn0034143	2R	16595028	16604373	9345	-	0.506363	6.09072	2.14475	0.0367868	0.212387	-3.71126
CG32647	FBgn0052647	X	12771844	12784958	13114	-	0.485708	3.70939	2.08185	0.042422	0.219176	-3.71289
Nup75	FBgn0034310	2R	18164694	18167140	2446	-	-0.174594	5.96655	-2.13998	0.0371902	0.212911	-3.71314
CG3542	FBgn0031492	2L	3023226	3026439	3213	+	-0.247227	5.91478	-2.13893	0.0372794	0.212911	-3.71346
CG3149	FBgn0027564	X	5692945	5695205	2260	-	0.167486	4.93257	2.10903	0.0399012	0.215418	-3.71405
Fsn	FBgn0043010	2R	13220939	13222459	1520	-	-0.168526	5.33697	-2.12223	0.0387243	0.213845	-3.71428
CG6321	FBgn0036117	3L	11059437	11061224	1787	-	-0.230568	5.18923	-2.11681	0.0392038	0.214616	-3.71502
Meics	FBgn0025874	3L	13962658	13964702	2044	-	-0.320251	4.41232	-2.0923	0.0414366	0.217601	-3.71541
Gprk2	FBgn0261988	3R	31405245	31457873	52628	+	-0.183827	5.99591	-2.13887	0.0372841	0.212911	-3.71684
CG31975	FBgn0051975	2L	138384	140992	2608	-	0.56964	1.95184	2.19234	0.0329705	0.208603	-3.71728
ple	FBgn0005626	3L	6713356	6719525	6169	-	0.445869	4.34098	2.08808	0.0418322	0.218492	-3.71767
Nlg3	FBgn0083963	3R	7570281	7639434	69153	-	0.346882	2.12753	2.16937	0.0347671	0.210257	-3.71942
CG5026	FBgn0035945	3L	8968528	8971752	3224	+	-0.236339	6.37886	-2.14352	0.0368909	0.212501	-3.72062
CG13086	FBgn0032770	2L	19364375	19365470	1095	+	0.422539	3.21652	2.086	0.042029	0.218853	-3.72083
Hat1	FBgn0037376	3R	5787337	5789384	2047	-	-0.323971	6.2317	-2.14073	0.0371267	0.212911	-3.72129
CG12531	FBgn0031064	X	19718923	19730199	11276	+	0.379069	2.46669	2.12495	0.0384856	0.213845	-3.72157
Dab	FBgn0000414	3L	16712126	16724575	12449	+	-0.189314	7.01466	-2.147	0.0365982	0.211656	-3.72298
CapaR	FBgn0037100	3L	21558974	21562181	3207	-	0.67778	1.42968	2.36783	0.0217451	0.204574	-3.72349
CG5872	FBgn0036991	3L	20436250	20438370	2120	+	-0.375215	5.24072	-2.11397	0.0394566	0.214616	-3.72411
CG11396	FBgn0037022	3L	20786340	20788137	1797	-	-0.231168	5.28362	-2.1151	0.0393565	0.214616	-3.72412
RpS7	FBgn0039757	3R	30206447	30209020	2573	-	0.181169	10.8215	2.12129	0.0388076	0.213845	-3.72439
CG14075	FBgn0036835	3L	18984961	18985634	673	+	0.530728	1.79969	2.23883	0.0295838	0.206546	-3.72448
RpL21	FBgn0032987	2L	22247111	22247875	764	-	0.183255	10.7375	2.1218	0.0387623	0.213845	-3.72467
mal	FBgn0002641	X	20429675	20433210	3535	+	-0.180083	5.70723	-2.12674	0.038329	0.213845	-3.72519
CG10188	FBgn0032796	2L	19502335	19508764	6429	-	-0.324479	6.24332	-2.13836	0.0373277	0.212911	-3.72652
CG31108	FBgn0051108	3R	25112867	25122920	10053	-	-0.341024	6.64641	-2.14248	0.0369786	0.212742	-3.72747
CG11505	FBgn0035424	3L	3224838	3236604	11766	+	-0.266992	7.28228	-2.1437	0.0368758	0.212501	-3.72798
CG31445	FBgn0051445	3R	29240580	29244827	4247	-	0.542503	3.95723	2.07227	0.0433435	0.220491	-3.7285
Rbsn-5	FBgn0261064	2L	8159832	8161800	1968	+	-0.209994	5.18395	-2.10855	0.0399442	0.215418	-3.72871
Rcd4	FBgn0032034	2L	8382861	8383657	796	+	-0.26834	3.54728	-2.07126	0.0434416	0.220491	-3.72878
IntS1	FBgn0034964	2R	24037943	24044458	6515	+	-0.190445	6.95157	-2.14358	0.0368852	0.212501	-3.72885
Zasp52	FBgn0265991	2R	15762565	15817004	54439	-	0.358957	9.19688	2.13247	0.0378329	0.21342	-3.72901
Smr	FBgn0265523	X	12684203	12742618	58415	-	-0.311902	8.4629	-2.13765	0.0373885	0.212911	-3.72902
Phae2	FBgn0263235	2L	12111110	12112256	1146	+	1.21059	4.06699	2.07127	0.0434402	0.220491	-3.72903
CG9717	FBgn0039789	3R	30584020	30587302	3282	-	0.44103	4.51422	2.08457	0.0421643	0.219065	-3.72975
Eip63F-1	FBgn0004910	3L	3909973	3935617	25644	-	0.265814	4.20714	2.07704	0.042883	0.220087	-3.73039
CG16772	FBgn0032835	2L	19962679	19963844	1165	+	0.776746	6.04206	2.12736	0.0382753	0.213845	-3.73064
Gpo-1	FBgn0022160	2R	15857752	15862755	5003	-	0.449046	8.22455	2.13784	0.0373723	0.212911	-3.73076
SREBP	FBgn0261283	3L	19793935	19798979	5044	+	0.206329	8.00614	2.13905	0.0372694	0.212911	-3.73088
CG17124	FBgn0032297	2L	10744075	10756325	12250	-	0.444943	4.87859	2.09515	0.0411715	0.217431	-3.7312
CG7326	FBgn0030970	X	18861197	18863776	2579	-	-0.356437	5.31961	-2.11092	0.039731	0.215306	-3.73225
Rab7	FBgn0015795	3R	23993008	23995452	2444	+	0.172348	7.22116	2.14137	0.0370719	0.212751	-3.73261
Xpc	FBgn0004698	2R	15311510	15318239	6729	+	-0.219189	8.01	-2.13793	0.0373648	0.212911	-3.73277
Sry-beta	FBgn0003511	3R	30039719	30043071	3352	+	-0.300072	4.03342	-2.07221	0.0433496	0.220491	-3.73278
Rab23	FBgn0037364	3R	5680054	5685434	5380	-	-0.461507	4.35749	-2.07948	0.0426481	0.219513	-3.73362
CG14562	FBgn0037142	3L	21942221	21949866	7645	+	-0.292114	5.81089	-2.12562	0.0384268	0.213845	-3.73376
Zcchc7	FBgn0036668	3L	16845386	16852350	6964	+	-0.197715	7.42876	-2.13989	0.0371981	0.212911	-3.7338
Rrp6	FBgn0038269	3R	14882498	14886246	3748	-	-0.189466	6.1536	-2.1321	0.0378647	0.213469	-3.73452
Ravus	FBgn0038128	3R	13262733	13264061	1328	-	-0.259318	3.96763	-2.06964	0.0435994	0.220491	-3.735
hook	FBgn0001202	2L	19030844	19033498	2654	-	0.145523	5.76148	2.12303	0.0386544	0.213845	-3.73564
CG42232	FBgn0250754	3R	16458280	16469663	11383	-	-0.457716	8.14156	-2.13529	0.0375904	0.212911	-3.73609
gfzf	FBgn0250732	3R	7145880	7150968	5088	-	-0.209425	6.04428	-2.12898	0.0381343	0.213845	-3.73665
RpS8	FBgn0039713	3R	29861582	29863902	2320	+	0.194343	10.6702	2.11535	0.0393334	0.214616	-3.73682
CG5059	FBgn0037007	3L	20514598	20519393	4795	-	0.291622	6.41818	2.13492	0.0376223	0.212911	-3.73828
CG11377	FBgn0031217	2L	102380	104142	1762	+	-0.188435	5.58215	-2.11519	0.0393477	0.214616	-3.73939
Tasp1	FBgn0263602	3L	16085221	16087525	2304	-	-0.311752	4.74315	-2.08691	0.0419425	0.218648	-3.73978
dsh	FBgn0000499	X	11355881	11358724	2843	+	-0.230482	5.82888	-2.12175	0.0387664	0.213845	-3.7399
twin	FBgn0011725	3R	24196893	24221965	25072	-	-0.307041	7.17587	-2.13611	0.0375197	0.212911	-3.74171
noc	FBgn0005771	2L	14490859	14494019	3160	+	0.311054	4.3017	2.07273	0.0432986	0.220491	-3.74172
toc	FBgn0015600	2L	3068345	3144786	76441	-	-0.204932	7.86792	-2.13293	0.0377929	0.213324	-3.74288
CG14500	FBgn0034318	2R	18188978	18189654	676	+	1.01343	3.95061	2.06153	0.0443965	0.2216	-3.74387
Pen	FBgn0267727	2L	10056900	10060095	3195	+	-0.287334	9.18923	-2.12423	0.038549	0.213845	-3.74396
CG43736	FBgn0263993	X	6863888	6881580	17692	+	-0.218416	7.24049	-2.13476	0.0376355	0.212911	-3.74406
mbt	FBgn0025743	X	16610685	16614856	4171	+	-0.212778	6.18214	-2.12712	0.0382964	0.213845	-3.74483
gas	FBgn0034736	2R	22550094	22552113	2019	+	0.545132	2.86666	2.0825	0.0423607	0.219111	-3.7461
mt:ND4	FBgn0262952	mitochondrion_genome	8206	9545	1339	-	0.351521	10.903	2.10737	0.0400513	0.215418	-3.74629
TppII	FBgn0020370	2R	13152885	13159141	6256	-	-0.161549	8.45856	-2.12806	0.0382147	0.213845	-3.74632
bs	FBgn0004101	2R	24342861	24376473	33612	+	-0.241962	4.30709	-2.06941	0.0436217	0.220491	-3.74663
CG17612	FBgn0031597	2L	4380722	4382735	2013	-	-0.336856	4.55927	-2.07633	0.0429512	0.220193	-3.74776
T48	FBgn0004359	3R	26881734	26910997	29263	+	-0.219483	4.19477	-2.06487	0.0440673	0.22101	-3.74881
CG9231	FBgn0036887	3L	19585093	19586003	910	-	0.172598	5.92767	2.11901	0.0390083	0.214569	-3.74909
Tmhs	FBgn0262624	3L	1885657	1891462	5805	+	0.444779	4.02419	2.0607	0.0444787	0.221742	-3.7498
CG13654	FBgn0039290	3R	25199818	25214255	14437	+	0.330529	2.99426	2.06786	0.043773	0.220491	-3.75005
His1:CG33810	FBgn0053810	2L	21437011	21438033	1022	+	-1.1475	2.03158	-2.15009	0.0363406	0.211167	-3.75022
His1:CG33816	FBgn0053816	2L	21456113	21457135	1022	+	-1.1475	2.03158	-2.15009	0.0363406	0.211167	-3.75022
His1:CG33819	FBgn0053819	2L	21461173	21462195	1022	+	-1.1475	2.03158	-2.15009	0.0363406	0.211167	-3.75022
His1:CG33822	FBgn0053822	2L	21466216	21467238	1022	+	-1.1475	2.03158	-2.15009	0.0363406	0.211167	-3.75022
His1:CG33825	FBgn0053825	2L	21471259	21472281	1022	+	-1.1475	2.03158	-2.15009	0.0363406	0.211167	-3.75022
His1:CG33828	FBgn0053828	2L	21476302	21477324	1022	+	-1.1475	2.03158	-2.15009	0.0363406	0.211167	-3.75022
His1:CG33831	FBgn0053831	2L	21481345	21482367	1022	+	-1.1475	2.03158	-2.15009	0.0363406	0.211167	-3.75022
mTerf3	FBgn0037008	3L	20519590	20520772	1182	-	0.160842	4.42541	2.07186	0.0433835	0.220491	-3.75041
CG16749	FBgn0037678	3R	9330885	9331885	1000	-	0.465214	5.87076	2.11344	0.0395047	0.214629	-3.75117
CG18747	FBgn0042104	3R	7780884	7783446	2562	-	0.461497	2.96548	2.07	0.0435646	0.220491	-3.75179
CG42638	FBgn0261361	3L	19745834	19749744	3910	-	0.174301	5.27739	2.09815	0.0408942	0.217337	-3.7519
Trpml	FBgn0262516	3L	19714418	19718328	3910	-	0.174301	5.27739	2.09815	0.0408942	0.217337	-3.7519
Muc68E	FBgn0053265	3L	11967343	11972979	5636	-	0.810356	6.73254	2.1276	0.0382546	0.213845	-3.75299
Cfp1	FBgn0030121	X	9270434	9272960	2526	-	-0.323022	5.06307	-2.09069	0.0415873	0.218145	-3.75309
SuUR	FBgn0025355	3L	11064991	11069025	4034	+	-0.313227	6.01298	-2.11777	0.0391181	0.214616	-3.75392
Magi	FBgn0034590	2R	21129463	21142261	12798	-	-0.259624	5.65394	-2.10979	0.0398323	0.215418	-3.75404
Idgf2	FBgn0020415	2L	16447330	16450508	3178	+	0.334488	7.38258	2.12843	0.0381822	0.213845	-3.75417
CG6422	FBgn0039261	3R	25033876	25039249	5373	-	-0.235525	7.27323	-2.12863	0.038165	0.213845	-3.75473
CG11593	FBgn0035488	3L	4037523	4040482	2959	-	-0.282402	5.43366	-2.10161	0.0405757	0.216996	-3.75491
thr	FBgn0003701	2R	17861273	17865963	4690	-	-0.523452	6.555	-2.12598	0.0383954	0.213845	-3.75499
CG10550	FBgn0039321	3R	25306407	25308391	1984	-	0.442466	6.62604	2.12576	0.0384152	0.213845	-3.75539
CG8142	FBgn0030871	X	17843343	17844704	1361	-	-0.222948	4.92672	-2.08328	0.0422859	0.219111	-3.75557
CG3773	FBgn0038692	3R	19229463	19230832	1369	+	-0.289227	4.88859	-2.08266	0.0423451	0.219111	-3.75591
CG2129	FBgn0030008	X	8145839	8147855	2016	+	-0.318609	3.9826	-2.05586	0.044962	0.221945	-3.75624
amx	FBgn0000077	X	9245915	9247336	1421	-	0.163724	3.74151	2.05225	0.0453246	0.221945	-3.75689
CG42375	FBgn0259721	3R	13779624	13780795	1171	+	-0.211356	3.69172	-2.05192	0.0453583	0.221945	-3.75705
Vps53	FBgn0031598	2L	4382925	4386062	3137	-	-0.192126	5.32942	-2.09696	0.0410043	0.217431	-3.75782
Rab30	FBgn0031882	2L	7030493	7032606	2113	-	-0.234175	3.43051	-2.0519	0.0453606	0.221945	-3.75791
Pal2	FBgn0262728	2R	23688077	23690838	2761	+	0.324913	4.35338	2.06374	0.0441781	0.221105	-3.75802
Det	FBgn0264291	3R	17149667	17150455	788	+	-0.316923	3.99497	-2.05366	0.0451824	0.221945	-3.75943
Smurf	FBgn0029006	2R	17592791	17604461	11670	+	-0.169138	6.90764	-2.12636	0.0383628	0.213845	-3.75943
Amnionless	FBgn0025686	2L	287252	289144	1892	-	1.12137	1.70417	2.25321	0.0286008	0.206151	-3.75968
CG8671	FBgn0032938	2L	21262956	21282790	19834	+	-0.201756	6.52664	-2.12365	0.0385997	0.213845	-3.76002
Ald	FBgn0000064	3R	26254069	26261591	7522	-	0.455182	10.532	2.10238	0.0405057	0.216988	-3.76057
CG3625	FBgn0031245	2L	283385	291795	8410	-	0.352504	6.22158	2.1178	0.0391158	0.214616	-3.76087
Iswi	FBgn0011604	2R	12636671	12640628	3957	+	-0.284935	7.32554	-2.12469	0.0385083	0.213845	-3.76132
Kdm4A	FBgn0033233	2R	7922775	7924988	2213	-	-0.373969	5.36487	-2.09497	0.0411888	0.217431	-3.76243
CG1620	FBgn0033183	2R	7493806	7496466	2660	-	-0.170056	6.95686	-2.12413	0.0385578	0.213845	-3.7633
Rab27	FBgn0025382	X	1473884	1476974	3090	-	-0.697059	2.49166	-2.15425	0.0359956	0.211167	-3.76348
Dysb	FBgn0036819	3L	18867771	18869219	1448	+	0.152473	3.49338	2.04714	0.0458426	0.221945	-3.76372
CG13492	FBgn0034662	2R	21820662	21831409	10747	-	0.62488	7.36219	2.12304	0.038653	0.213845	-3.76377
DIP2	FBgn0024806	3L	250229	257954	7725	-	-0.245804	7.28033	-2.12312	0.0386463	0.213845	-3.76452
CG6683	FBgn0035902	3L	8513874	8514921	1047	-	-0.364612	2.90825	-2.06235	0.0443156	0.221554	-3.76464
SdhA	FBgn0261439	2R	19391863	19395971	4108	-	0.276577	8.6261	2.11602	0.0392742	0.214616	-3.76557
shtd	FBgn0004391	X	15455544	15462441	6897	-	-0.21481	6.49502	-2.11947	0.0389681	0.214475	-3.76609
RpL29	FBgn0016726	2R	21293768	21294404	636	+	0.230715	9.20899	2.11148	0.0396801	0.215201	-3.76625
CG7332	FBgn0030973	X	18884513	18888860	4347	+	-0.171977	6.12267	-2.11317	0.0395283	0.214629	-3.76655
Claspin	FBgn0052251	3L	4313483	4318608	5125	+	-0.452426	7.02295	-2.12206	0.038739	0.213845	-3.76663
Nse4	FBgn0032251	2L	10439440	10441047	1607	+	-0.334934	4.38917	-2.05971	0.0445778	0.221742	-3.7667
CG32152	FBgn0052152	3L	16139501	16144036	4535	-	-0.53901	3.45278	-2.04523	0.0460383	0.221945	-3.76739
RpL7A	FBgn0014026	X	6530897	6533348	2451	-	0.169859	11.213	2.09243	0.0414251	0.217601	-3.76761
Atg16	FBgn0039705	3R	29827281	29835101	7820	-	-0.207106	5.43024	-2.09445	0.0412364	0.217431	-3.7677
Lrt	FBgn0034540	2R	20646360	20661070	14710	+	0.448499	2.50183	2.0902	0.0416334	0.218263	-3.76809
CG7655	FBgn0038536	3R	17682669	17683773	1104	+	0.192829	3.50491	2.04318	0.0462478	0.221945	-3.76921
cuff	FBgn0260932	2R	11886067	11887603	1536	+	-0.454464	2.0673	-2.16147	0.0354041	0.210922	-3.76943
mgr	FBgn0264694	3R	11408792	11409875	1083	-	-0.14404	5.97517	-2.10766	0.0400252	0.215418	-3.76997
CG32095	FBgn0052095	3L	11824207	11825732	1525	-	-0.25923	4.16754	-2.04978	0.045575	0.221945	-3.77073
rdx	FBgn0264493	3R	13967061	14032057	64996	-	-0.496902	8.89521	-2.11075	0.0397459	0.215306	-3.77144
Cwc25	FBgn0031452	2L	2745098	2746944	1846	+	-0.336387	5.68633	-2.09899	0.0408164	0.217337	-3.77242
Ac76E	FBgn0004852	3L	19939287	19977960	38673	+	0.330042	5.35515	2.08906	0.0417404	0.218492	-3.77249
CG18048	FBgn0037435	3R	6346111	6347519	1408	+	-0.21133	4.46476	-2.05792	0.0447562	0.221945	-3.77332
CG8369	FBgn0040532	3R	8822008	8822838	830	+	0.424587	5.66304	2.0959	0.0411026	0.217431	-3.77592
Tfb4	FBgn0031309	2L	1149445	1150677	1232	-	-0.226968	4.15693	-2.04658	0.0459004	0.221945	-3.77624
Rab1	FBgn0285937	3R	21266029	21269060	3031	-	0.113447	7.59527	2.11523	0.0393441	0.214616	-3.77638
Psf1	FBgn0035194	3L	1246986	1247677	691	-	-0.435904	2.97111	-2.05168	0.0453823	0.221945	-3.77649
CG11030	FBgn0031736	2L	5724656	5762420	37764	+	-0.153522	5.56179	-2.09308	0.0413638	0.217465	-3.77671
cnir	FBgn0243513	2L	3038826	3039812	986	-	-0.334011	2.63642	-2.0674	0.0438183	0.220494	-3.77754
Fim	FBgn0024238	X	17285704	17301929	16225	-	0.131543	7.39584	2.11518	0.0393489	0.214616	-3.77795
E(var)3-9	FBgn0260243	3R	8990645	8992949	2304	-	-0.381333	6.82698	-2.11501	0.0393645	0.214616	-3.77822
CG11309	FBgn0037070	3L	21301785	21304658	2873	-	0.263858	6.65664	2.11411	0.039444	0.214616	-3.77837
Brca2	FBgn0050169	2R	24526172	24529581	3409	+	-0.406938	5.79117	-2.09847	0.0408646	0.217337	-3.7784
CG9663	FBgn0031516	2L	3294926	3303130	8204	-	0.257863	4.94837	2.0689	0.0436712	0.220491	-3.77842
dl	FBgn0260632	2L	17436830	17450364	13534	-	-0.151009	6.80293	-2.11523	0.0393442	0.214616	-3.77848
CG12746	FBgn0037341	3R	5564865	5567435	2570	+	0.202489	5.73063	2.09558	0.0411316	0.217431	-3.77939
CG6153	FBgn0032445	2L	12692993	12693939	946	+	-0.249664	4.51595	-2.05549	0.0449988	0.221945	-3.77951
Lectin-galC1	FBgn0016675	2L	19417447	19418274	827	+	0.717737	5.13151	2.079	0.0426944	0.219513	-3.77969
lambdaTry	FBgn0043470	2R	11336840	11337791	951	+	0.563134	5.5203	2.0864	0.0419904	0.218775	-3.77971
Tango14	FBgn0031312	2L	1158661	1160220	1559	+	-0.202555	5.30547	-2.08224	0.0423848	0.219111	-3.78082
E(spl)mbeta-HLH	FBgn0002733	3R	26005046	26006023	977	-	0.345548	2.36167	2.09498	0.0411874	0.217431	-3.78233
Snap24	FBgn0266720	3R	9761305	9763150	1845	-	-0.178709	4.56172	-2.05481	0.0450675	0.221945	-3.78408
CG32024	FBgn0052024	3L	8807601	8808407	806	+	0.660029	2.73108	2.06466	0.0440876	0.22101	-3.78445
Abi	FBgn0020510	3R	14119262	14122420	3158	-	-0.145261	5.5601	-2.08795	0.0418446	0.218492	-3.78496
Kebab	FBgn0028952	2L	2045494	2048054	2560	+	-0.486155	3.55174	-2.03166	0.0474442	0.223123	-3.78571
Grip84	FBgn0026430	X	19559431	19565764	6333	-	-0.236235	7.67157	-2.10947	0.039861	0.215418	-3.78571
CG1572	FBgn0030309	X	11555050	11558654	3604	-	0.291408	4.97601	2.06765	0.0437939	0.220491	-3.78608
CG3815	FBgn0029861	X	6295389	6298970	3581	+	-0.271914	6.03204	-2.09942	0.0407772	0.217337	-3.7863
CG9497	FBgn0031800	2L	6346430	6348427	1997	-	0.417301	4.07629	2.03673	0.0469147	0.221983	-3.78652
CG12316	FBgn0036483	3L	15131508	15136934	5426	-	-0.39746	6.71429	-2.1097	0.0398407	0.215418	-3.7871
CG43954	FBgn0264605	3L	16676406	16711677	35271	-	-0.173051	3.55834	-2.03035	0.0475821	0.223258	-3.78749
stil	FBgn0003527	2R	12570367	12571883	1516	+	-0.243314	4.13979	-2.03855	0.0467254	0.221945	-3.7876
CHOp24	FBgn0029709	X	4540908	4542506	1598	+	0.175806	6.16717	2.10217	0.0405244	0.216988	-3.78774
CG15408	FBgn0031523	2L	3332814	3334790	1976	+	0.456134	4.37011	2.03956	0.0466216	0.221945	-3.78844
CG10445	FBgn0037531	3R	7916599	7920299	3700	-	-0.45427	4.45545	-2.0466	0.0458982	0.221945	-3.78891
DCTN1-p150	FBgn0001108	3L	13929387	13934656	5269	+	-0.151865	7.42877	-2.10859	0.0399404	0.215418	-3.78911
ND-B14.5B	FBgn0031505	2L	3144953	3145848	895	-	0.366667	6.70585	2.10824	0.0399721	0.215418	-3.78986
PGRP-SA	FBgn0030310	X	11561643	11562779	1136	+	0.540276	3.04228	2.03863	0.0467178	0.221945	-3.78993
CG4822	FBgn0031220	2L	116970	121754	4784	-	0.360997	5.9284	2.0943	0.0412506	0.217431	-3.79006
xmas-2	FBgn0028974	X	17154110	17159306	5196	-	-0.31351	5.98453	-2.09621	0.0410736	0.217431	-3.79062
CG1607	FBgn0039844	3R	31382109	31391893	9784	+	0.365919	4.25913	2.04019	0.0465562	0.221945	-3.7912
CG6067	FBgn0029828	X	5955629	5958283	2654	+	0.48605	5.49647	2.07944	0.0426524	0.219513	-3.79243
Antp	FBgn0260642	3R	6896253	6999228	102975	-	0.428451	1.55452	2.24042	0.029474	0.206151	-3.79266
Syx4	FBgn0024980	X	2739089	2744076	4987	-	0.323128	3.79252	2.02834	0.0477942	0.223664	-3.7927
coro	FBgn0265935	2R	6862001	6872718	10717	-	-0.170665	7.14529	-2.1072	0.0400667	0.215418	-3.79315
l(2)k05819	FBgn0022153	2L	4394196	4400487	6291	+	-0.163956	7.14206	-2.10718	0.0400686	0.215418	-3.79329
CG42231	FBgn0087041	2L	16342430	16352628	10198	-	-0.189182	3.02223	-2.03473	0.0471233	0.222429	-3.79346
CG4709	FBgn0032169	2L	9954325	9956176	1851	+	-0.200119	4.80257	-2.05639	0.0449087	0.221945	-3.79389
CG1291	FBgn0035401	3L	3143808	3145284	1476	+	0.19679	4.91591	2.0599	0.0445584	0.221742	-3.79446
CG44250	FBgn0265185	2R	12950404	12952293	1889	-	0.538364	5.62948	2.08078	0.0425247	0.219463	-3.79472
Gcn2	FBgn0019990	3R	31395660	31402013	6353	+	-0.190173	6.53394	-2.10304	0.0404454	0.216988	-3.79534
GstE3	FBgn0063497	2R	18400713	18401467	754	+	0.672912	5.16425	2.06491	0.0440629	0.22101	-3.79547
CG33671	FBgn0061359	2R	12634166	12636141	1975	-	-0.118347	6.05224	-2.09465	0.041218	0.217431	-3.79547
CG2145	FBgn0030251	X	10927399	10929712	2313	+	0.445624	6.22423	2.09687	0.041012	0.217431	-3.79591
CG7888	FBgn0036116	3L	11054035	11059659	5624	+	0.2987	5.23128	2.07311	0.0432622	0.220491	-3.79614
beag	FBgn0037660	3R	9063132	9065078	1946	-	-0.207952	4.98326	-2.06184	0.0443664	0.221569	-3.79638
CG4622	FBgn0035021	2R	24533374	24556300	22926	-	-0.218537	5.20944	-2.06972	0.0435921	0.220491	-3.79675
Zip48C	FBgn0033665	2R	11899517	11901394	1877	+	0.198823	4.49865	2.04283	0.0462839	0.221945	-3.79713
Ugt35a	FBgn0026315	3R	11170817	11172664	1847	-	0.348479	5.34188	2.07431	0.0431459	0.220491	-3.79733
CG4281	FBgn0025626	X	2062313	2065142	2829	-	-0.179569	6.56153	-2.10232	0.040511	0.216988	-3.79755
Pis	FBgn0030670	X	15701451	15703770	2319	-	0.19036	5.69873	2.08487	0.0421352	0.219065	-3.79812
yellow-c	FBgn0041713	2L	15035394	15037841	2447	+	0.462073	5.3781	2.06859	0.0437016	0.220491	-3.79821
CG5273	FBgn0040382	X	759594	761939	2345	+	0.232686	6.37646	2.09949	0.040771	0.217337	-3.79823
nAChRalpha7	FBgn0086778	X	19327075	19348447	21372	-	0.335836	3.06088	2.0281	0.0478193	0.223664	-3.79838
pain	FBgn0060296	2R	24921505	24928275	6770	-	0.278894	5.42196	2.07521	0.0430588	0.22038	-3.79899
CG7889	FBgn0031003	X	19243631	19245224	1593	+	-0.189564	4.78419	-2.05161	0.0453893	0.221945	-3.79928
caps	FBgn0023095	3L	13228692	13279642	50950	+	0.247059	5.72234	2.08384	0.0422327	0.219111	-3.80034
SelD	FBgn0261270	2R	14268772	14270658	1886	-	-0.210231	6.57191	-2.09939	0.04078	0.217337	-3.80114
Pdh	FBgn0011693	3L	16353233	16354297	1064	-	0.423215	6.83608	2.10187	0.0405519	0.216996	-3.80175
CG43351	FBgn0263083	2R	19030009	19030250	241	+	0.626933	3.7463	2.02128	0.0485448	0.225098	-3.8018
NTPase	FBgn0024947	2L	2880704	2885850	5146	-	0.222743	6.74584	2.10135	0.0405997	0.216996	-3.80248
alpha-Est9	FBgn0015577	3R	7493921	7505098	11177	-	0.363572	5.27642	2.06625	0.0439311	0.220703	-3.80251
Gbs-76A	FBgn0036862	3L	19281364	19292766	11402	-	0.548119	6.74502	2.09881	0.0408336	0.217337	-3.80491
hth	FBgn0001235	3R	10507561	10639568	132007	-	0.301314	3.96608	2.02299	0.0483626	0.224707	-3.80517
CG6488	FBgn0032361	2L	11496804	11498948	2144	-	0.229541	3.82017	2.02015	0.0486657	0.225098	-3.80545
Mrtf	FBgn0052296	3L	2717615	2766536	48921	-	-0.23818	6.36656	-2.09542	0.0411463	0.217431	-3.80548
Usp7	FBgn0030366	X	12022837	12029032	6195	-	-0.174831	7.9551	-2.09598	0.0410948	0.217431	-3.80694
CG2694	FBgn0024991	X	2714079	2717654	3575	+	-0.414658	6.38208	-2.09401	0.041278	0.217431	-3.80715
CG3732	FBgn0034750	2R	22638807	22640201	1394	-	-0.284976	4.58211	-2.03925	0.0466527	0.221945	-3.80738
Cdc6	FBgn0035918	3L	8631509	8634069	2560	-	-0.463987	5.86073	-2.08249	0.0423616	0.219111	-3.8074
Marcal1	FBgn0031655	2L	4955509	4958292	2783	+	-0.352146	5.39301	-2.06894	0.0436673	0.220491	-3.80742
CG46319	FBgn0284235	2R	10124293	10137472	13179	+	0.250349	3.32827	2.01646	0.0490638	0.225335	-3.80802
Mad1	FBgn0026326	2R	9288957	9291565	2608	-	-0.230662	5.93558	-2.08464	0.042157	0.219065	-3.8086
sub	FBgn0003545	2R	17745500	17748078	2578	-	-0.446323	6.00482	-2.085	0.0421232	0.219065	-3.80989
aurA	FBgn0000147	3R	11963124	11964826	1702	+	-0.33768	5.54111	-2.07119	0.0434483	0.220491	-3.81198
Scamp	FBgn0040285	X	15446179	15449883	3704	-	0.0961211	5.94273	2.0827	0.042341	0.219111	-3.81227
Rh50	FBgn0028699	3L	4910368	4920198	9830	+	0.413292	4.59752	2.0381	0.0467724	0.221945	-3.81306
CG4409	FBgn0034128	2R	16443211	16444845	1634	+	0.401477	2.45321	2.04986	0.0455662	0.221945	-3.81327
CG34112	FBgn0086608	3R	4391711	4394259	2548	-	0.493581	1.90349	2.14316	0.0369208	0.212541	-3.81362
CG3679	FBgn0027521	X	16303870	16307377	3507	+	-0.441207	6.75841	-2.09366	0.0413105	0.217431	-3.81516
CG2924	FBgn0023528	X	2264657	2270761	6104	-	-0.251277	6.79975	-2.09375	0.0413019	0.217431	-3.81563
CG12116	FBgn0030041	X	8467443	8469012	1569	-	0.497051	7.74225	2.092	0.0414651	0.217627	-3.81631
CG31760	FBgn0051760	2L	12142780	12170508	27728	+	0.345875	2.89428	2.02036	0.048643	0.225098	-3.81718
Vdup1	FBgn0035103	3L	176306	178963	2657	-	0.299029	4.07539	2.01671	0.0490365	0.225335	-3.81769
NfI	FBgn0042696	4	268175	276369	8194	-	0.326951	5.71818	2.07353	0.0432213	0.220491	-3.81769
CG5521	FBgn0039466	3R	26966930	26977878	10948	+	-0.226206	7.05757	-2.09317	0.0413558	0.217465	-3.81792
CG13155	FBgn0033723	2R	12379614	12380426	812	-	0.619046	3.35088	2.00977	0.0497909	0.226616	-3.81828
ghi	FBgn0266124	3L	9451876	9452790	914	+	0.1376	3.70982	2.00926	0.0498472	0.226616	-3.81887
CG11760	FBgn0037615	3R	8719198	8721320	2122	+	-0.279097	5.00357	-2.04805	0.0457505	0.221945	-3.81976
lmgA	FBgn0250903	2L	8524999	8528618	3619	-	-0.219169	3.01151	-2.01421	0.049307	0.225335	-3.81981
Eaat2	FBgn0026438	2L	737212	744395	7183	-	0.301464	4.97856	2.04746	0.0458107	0.221945	-3.8199
Reps	FBgn0032341	2L	11100963	11106645	5682	-	-0.187079	6.38462	-2.08703	0.0419309	0.218648	-3.82063
CG10947	FBgn0032857	2L	20385293	20414800	29507	-	0.345786	3.86995	2.00907	0.0498673	0.226616	-3.82212
CG5728	FBgn0039182	3R	24328455	24333316	4861	-	-0.175147	7.67102	-2.08846	0.041797	0.218492	-3.82247
CG32032	FBgn0043806	3L	9093053	9094856	1803	+	0.51184	4.0917	2.01259	0.0494827	0.225727	-3.82317
baf	FBgn0031977	2L	8029462	8030565	1103	+	-0.161759	5.44887	-2.06207	0.0443429	0.221569	-3.82336
vih	FBgn0264848	3L	12504292	12505821	1529	+	-0.253545	5.95614	-2.0759	0.0429922	0.220282	-3.82432
ncd	FBgn0002924	3R	29804290	29807127	2837	-	-0.391434	6.28396	-2.08223	0.0423858	0.219111	-3.82443
RpS12	FBgn0260441	3L	13023352	13024762	1410	+	0.196123	9.61748	2.07343	0.0432308	0.220491	-3.82533
lilli	FBgn0041111	2L	2885929	2954406	68477	+	-0.149484	6.85104	-2.08827	0.0418145	0.218492	-3.82591
Snap25	FBgn0011288	3L	24074180	24299205	225025	+	0.295256	4.3338	2.02065	0.0486119	0.225098	-3.82707
DCP2	FBgn0036534	3L	15818734	15826423	7689	-	-0.209339	6.9105	-2.08773	0.0418654	0.218492	-3.82717
dmpd	FBgn0033486	2R	10117694	10121451	3757	+	-0.261113	6.02228	-2.07546	0.0430352	0.22038	-3.82803
CG31674	FBgn0051674	2L	20831262	20832859	1597	+	0.525957	3.63824	2.00177	0.0506738	0.227038	-3.82879
CG8611	FBgn0027602	X	17413267	17422145	8878	-	-0.173034	6.17508	-2.07869	0.0427239	0.219513	-3.82895
CG8366	FBgn0034054	2R	15955040	15956636	1596	+	-0.205475	4.34377	-2.01714	0.04899	0.225335	-3.82973
CG13510	FBgn0034758	2R	22657901	22661389	3488	+	0.527371	4.56754	2.02004	0.0486782	0.225098	-3.83077
CG7724	FBgn0036698	3L	17055613	17058533	2920	+	0.457356	3.18594	2.00261	0.0505795	0.227038	-3.83117
ctrip	FBgn0260794	3R	4786284	4812096	25812	-	-0.221488	9.39794	-2.07174	0.0433954	0.220491	-3.83153
bur	FBgn0000239	2L	21174182	21179683	5501	-	-0.13618	7.56405	-2.08305	0.0423079	0.219111	-3.83282
CG2938	FBgn0029685	X	3932000	3936469	4469	-	-0.240325	6.48112	-2.08106	0.0424975	0.219444	-3.83295
CG42541	FBgn0260658	X	3891497	3930578	39081	-	0.361316	2.26833	2.04919	0.0456347	0.221945	-3.83369
CG31388	FBgn0051388	3R	11237815	11240114	2299	+	-0.206258	3.27179	-1.9987	0.0510154	0.227038	-3.83396
pasi2	FBgn0037680	3R	9335170	9337459	2289	+	-0.16402	4.66136	-2.025	0.0481482	0.224385	-3.83539
Adar	FBgn0026086	X	1773725	1788065	14340	+	0.121454	5.91389	2.06845	0.0437159	0.220491	-3.83571
CG31087	FBgn0051087	3R	25311027	25313833	2806	-	0.541839	3.81855	1.99786	0.0511091	0.227038	-3.83673
Galphai	FBgn0001104	3L	6972750	6980044	7294	-	-0.223686	6.47714	-2.0788	0.0427133	0.219513	-3.83679
CG12123	FBgn0030039	X	8441247	8442348	1101	-	-0.178594	3.47941	-1.99438	0.0514999	0.227485	-3.83796
CG13917	FBgn0035237	3L	1576699	1600845	24146	+	-0.209423	7.70558	-2.07904	0.0426905	0.219513	-3.83827
CG11164	FBgn0030507	X	13668014	13669573	1559	+	-0.375425	4.78015	-2.02687	0.0479493	0.223796	-3.83862
alphaSnap	FBgn0250791	3L	20313632	20316577	2945	+	0.121739	6.66232	2.07982	0.0426162	0.219513	-3.83907
mt:CoI	FBgn0013674	mitochondrion_genome	1474	3009	1535	+	0.417943	14.5494	2.02165	0.0485058	0.225098	-3.83923
CG9691	FBgn0030160	X	9884442	9885044	602	+	0.404023	6.12021	2.06969	0.0435942	0.220491	-3.83941
CG9701	FBgn0036659	3L	16733546	16739364	5818	+	0.518883	3.8604	1.99743	0.0511578	0.227112	-3.8407
CG6540	FBgn0030943	X	18648182	18649489	1307	+	-0.299272	4.95566	-2.03195	0.0474136	0.223123	-3.8407
CenB1A	FBgn0039056	3R	23118400	23124217	5817	+	-0.182822	6.92204	-2.07982	0.0426157	0.219513	-3.84089
Orc2	FBgn0015270	3R	13964885	13967075	2190	+	-0.529181	5.40544	-2.04789	0.0457667	0.221945	-3.8411
Uvrag	FBgn0032499	2L	13286777	13289556	2779	+	-0.151414	5.3289	-2.04683	0.0458751	0.221945	-3.84161
CG6984	FBgn0034191	2R	17091984	17093070	1086	+	-0.159676	4.23028	-2.00581	0.0502262	0.226616	-3.84192
sle	FBgn0037810	3R	10333115	10338265	5150	+	-0.29064	9.14699	-2.06803	0.0437563	0.220491	-3.84195
MED14	FBgn0035145	3L	593246	599239	5993	+	-0.248716	6.69447	-2.07738	0.0428502	0.22004	-3.84232
fs(2)ltoPP43	FBgn0004811	2L	19792773	19795851	3078	-	-0.295607	5.37341	-2.04831	0.0457244	0.221945	-3.84259
CG5080	FBgn0031313	2L	1160290	1163886	3596	-	0.392968	6.17319	2.06971	0.0435922	0.220491	-3.8426
CG2316	FBgn0039890	4	184076	193829	9753	-	0.149895	7.72184	2.07635	0.0429487	0.220193	-3.84323
fh	FBgn0030092	X	9148080	9149071	991	-	-0.215029	3.45981	-1.99024	0.0519685	0.227526	-3.8437
CG7156	FBgn0038588	3R	18239420	18242159	2739	-	-0.296614	5.06968	-2.03599	0.0469919	0.222193	-3.84412
caix	FBgn0039486	3R	27102988	27106184	3196	-	0.39018	4.89301	2.02603	0.048039	0.223989	-3.84446
CG9427	FBgn0037721	3R	9625157	9626930	1773	-	0.39244	2.27527	2.05289	0.0452601	0.221945	-3.84501
RtGEF	FBgn0015803	2L	20350434	20365254	14820	+	-0.146933	5.9389	-2.06394	0.0441582	0.221105	-3.84545
SA	FBgn0020616	2L	6950421	6954586	4165	+	-0.218914	6.11043	-2.06665	0.0438921	0.220626	-3.84564
Ced-12	FBgn0032409	2L	12097838	12100839	3001	+	-0.178268	5.11764	-2.03711	0.0468755	0.221945	-3.84608
CG12344	FBgn0033558	2R	10827430	10835709	8279	-	0.391323	1.5983	2.16232	0.035335	0.210922	-3.8466
Buffy	FBgn0040491	2R	11679492	11688557	9065	+	0.346026	3.54829	1.9875	0.0522813	0.227526	-3.8478
fkh	FBgn0000659	3R	28580976	28585264	4288	-	0.36819	3.70218	1.98864	0.0521509	0.227526	-3.84809
CG7028	FBgn0027587	3L	207184	211457	4273	-	-0.186336	6.37211	-2.07073	0.0434928	0.220491	-3.84843
CG9452	FBgn0036877	3L	19501010	19503870	2860	-	0.780618	1.44314	2.21629	0.0311854	0.206923	-3.84913
Rab35	FBgn0031090	X	20155766	20159872	4106	-	-0.195643	5.19871	-2.03811	0.0467712	0.221945	-3.84959
Hf	FBgn0014000	2L	19966727	19967685	958	-	0.373442	5.43081	2.04347	0.0462182	0.221945	-3.85023
CG9657	FBgn0029950	X	7418594	7422142	3548	+	0.505982	2.48506	2.03024	0.0475933	0.223258	-3.85062
Hakai	FBgn0032812	2L	19580612	19582474	1862	-	-0.224104	4.67856	-2.01677	0.0490294	0.225335	-3.85124
CG8837	FBgn0031520	2L	3320245	3323141	2896	+	0.4733	3.30565	1.98508	0.0525573	0.227658	-3.85171
Csas	FBgn0052220	3L	19988027	19988947	920	-	0.423325	2.17152	2.05176	0.0453745	0.221945	-3.85177
CG3558	FBgn0025681	2L	2992870	2998726	5856	+	-0.132532	6.55178	-2.07098	0.0434684	0.220491	-3.85237
Dh44-R2	FBgn0033744	2R	12474424	12487986	13562	+	0.399973	3.5434	1.98322	0.0527715	0.22799	-3.8536
RpL5	FBgn0064225	2L	22532279	22536884	4605	-	0.166963	11.6489	2.03704	0.0468827	0.221945	-3.85366
mirr	FBgn0014343	3L	12693639	12710249	16610	+	0.357476	3.06824	1.98662	0.0523817	0.227526	-3.85402
CG14125	FBgn0036232	3L	11974905	11975810	905	+	0.494869	7.25435	2.07167	0.0434013	0.220491	-3.85475
CG30273	FBgn0050273	2R	22667155	22668848	1693	+	0.3365	2.31167	2.0333	0.0472726	0.222767	-3.85592
Pi3K21B	FBgn0020622	2L	297880	305233	7353	+	-0.211699	6.49789	-2.06782	0.0437777	0.220491	-3.85643
ADD1	FBgn0026573	2R	11970686	11977721	7035	+	-0.305246	6.962	-2.07088	0.0434785	0.220491	-3.85653
CG13741	FBgn0033374	2R	9092506	9094658	2152	-	-0.306327	6.42285	-2.06672	0.0438852	0.220626	-3.85706
DNApol-alpha50	FBgn0011762	3L	8340314	8344404	4090	+	-0.323478	4.5645	-2.00611	0.0501936	0.226616	-3.8576
CG31183	FBgn0051183	3R	15857871	15875939	18068	-	0.43425	4.49294	2.0001	0.0508592	0.227038	-3.85848
bug	FBgn0034050	2R	15934825	15935938	1113	+	0.154859	4.14632	1.99156	0.0518191	0.227526	-3.85945
CG8320	FBgn0034059	2R	15992408	15993707	1299	+	0.166725	4.53921	2.00483	0.0503348	0.226653	-3.85948
CG12926	FBgn0033437	2R	9608128	9610290	2162	-	0.417386	3.06161	1.98302	0.0527946	0.22799	-3.85966
CG11753	FBgn0037603	3R	8652821	8653847	1026	+	0.161099	4.00427	1.9869	0.0523494	0.227526	-3.8597
cav	FBgn0026257	3R	24221103	24223528	2425	+	-0.32966	5.5448	-2.04371	0.0461935	0.221945	-3.85999
dbr	FBgn0067779	2L	66482	71390	4908	+	-0.193666	6.38029	-2.06374	0.044178	0.221105	-3.86054
CG14291	FBgn0038660	3R	18911053	18912922	1869	-	0.684503	2.0366	2.04166	0.0464044	0.221945	-3.86104
CG12093	FBgn0035372	3L	2772560	2774007	1447	-	0.149491	5.48605	2.0408	0.0464927	0.221945	-3.86135
mei-38	FBgn0260986	X	1477063	1481420	4357	+	-0.355771	5.70929	-2.04755	0.0458014	0.221945	-3.86145
Cyp311a1	FBgn0030367	X	12029754	12031465	1711	-	0.599232	3.38855	1.97806	0.0533684	0.228672	-3.86221
GAPsec	FBgn0035916	3L	8622039	8623901	1862	-	-0.193426	4.82308	-2.0143	0.0492977	0.225335	-3.8624
CG16743	FBgn0032322	2L	10972280	10973408	1128	+	0.523265	4.87859	2.01689	0.049017	0.225335	-3.8625
CG8249	FBgn0034045	2R	15842760	15847362	4602	-	0.489902	3.56051	1.9766	0.0535377	0.228672	-3.86307
Tet	FBgn0263392	3L	2786207	2879158	92951	-	0.352531	5.59768	2.04136	0.0464352	0.221945	-3.86407
CG7745	FBgn0033616	2R	11307879	11309829	1950	+	-0.26466	4.88403	-2.01611	0.0491014	0.225335	-3.86422
gbb	FBgn0024234	2R	23851562	23853247	1685	+	0.303997	4.66589	2.00652	0.050148	0.226616	-3.8652
Tango9	FBgn0260744	3R	11971007	11974910	3903	-	0.17032	6.26154	2.05782	0.0447657	0.221945	-3.86596
CG31342	FBgn0051342	3R	12986041	12991543	5502	+	-0.251199	7.29287	-2.06468	0.0440855	0.22101	-3.86643
mei-218	FBgn0002709	X	17135985	17142990	7005	-	-0.315392	5.74756	-2.04427	0.0461368	0.221945	-3.86751
Mec2	FBgn0030993	X	19188035	19190193	2158	+	0.494979	4.51379	1.9978	0.0511165	0.227038	-3.86757
CAH1	FBgn0027844	2L	13803626	13809994	6368	+	0.406011	6.01488	2.04931	0.0456225	0.221945	-3.86812
Acf	FBgn0027620	3R	31793981	31799799	5818	+	-0.416251	7.87299	-2.061	0.0444498	0.221742	-3.86828
CG17029	FBgn0036551	3L	15976870	15978435	1565	+	0.328162	5.64761	2.04007	0.0465681	0.221945	-3.86867
CG1882	FBgn0033226	2R	7812504	7815486	2982	+	0.269124	6.69304	2.06238	0.044313	0.221554	-3.8694
CG17168	FBgn0039943	X	23082738	23084576	1838	+	-0.188356	6.02777	-2.05162	0.0453884	0.221945	-3.86948
CG32365	FBgn0052365	3L	7869042	7894814	25772	+	-0.296065	5.17218	-2.02345	0.0483131	0.224702	-3.86954
PGRP-LB	FBgn0037906	3R	11452849	11460552	7703	-	0.468404	3.32488	1.97165	0.0541179	0.229711	-3.86982
CG34293	FBgn0085322	3R	27164708	27165575	867	-	0.21761	2.94415	1.97807	0.053367	0.228672	-3.87007
Rpn5	FBgn0028690	3R	5789493	5791569	2076	+	-0.173872	7.92532	-2.05932	0.0446162	0.221742	-3.87071
scaf	FBgn0033033	2R	5676750	5691723	14973	-	0.389504	4.19652	1.98697	0.052341	0.227526	-3.87121
Inx7	FBgn0027106	X	6991612	6993612	2000	-	0.336959	5.12038	2.01871	0.0488213	0.225299	-3.8713
CG31102	FBgn0051102	3R	25293458	25295594	2136	-	0.350683	4.24091	1.98362	0.0527255	0.22799	-3.8718
CG17190	FBgn0038761	3R	20011776	20013504	1728	-	0.402966	3.45231	1.96936	0.0543871	0.229893	-3.87243
Atu	FBgn0019637	3R	5613358	5615939	2581	+	-0.187525	6.39034	-2.05689	0.044859	0.221945	-3.87291
CG11835	FBgn0031264	2L	560568	563819	3251	-	0.324319	3.33192	1.96899	0.0544312	0.229975	-3.87301
RpL8	FBgn0261602	3L	2587456	2588883	1427	+	0.229014	10.9543	2.03189	0.0474206	0.223123	-3.8734
Sym	FBgn0037371	3R	5738178	5742476	4298	-	-0.249379	6.21172	-2.05262	0.0452875	0.221945	-3.87384
CG6231	FBgn0038720	3R	19616024	19632718	16694	-	0.340597	5.05455	2.0152	0.0491992	0.225335	-3.87414
CG3091	FBgn0029608	X	2252332	2254197	1865	-	0.476981	5.6048	2.03751	0.0468332	0.221945	-3.87458
Cep135	FBgn0036480	3L	15116737	15128029	11292	+	-0.28938	5.1812	-2.02183	0.0484858	0.225098	-3.87464
Hn	FBgn0001208	3L	7760453	7763166	2713	+	0.46807	7.02636	2.0599	0.0445589	0.221742	-3.8747
CanA1	FBgn0010015	3R	31039374	31046821	7447	+	0.369936	3.71087	1.96992	0.0543209	0.229782	-3.87493
vlc	FBgn0259978	2R	5702112	5705439	3327	+	-0.246798	7.26227	-2.05985	0.0445634	0.221742	-3.87498
lili	FBgn0027539	3R	24805445	24814012	8567	-	-0.183717	5.86843	-2.04403	0.0461613	0.221945	-3.87504
CG6937	FBgn0038989	3R	22584773	22586209	1436	+	-0.188132	6.78499	-2.05941	0.0446072	0.221742	-3.87515
Cyp12a5	FBgn0038680	3R	19132648	19134704	2056	+	0.480647	5.13124	2.01845	0.0488485	0.225299	-3.8753
Grip71	FBgn0032705	2L	18708846	18711297	2451	+	-0.315522	6.5044	-2.05662	0.0448863	0.221945	-3.87554
CG8475	FBgn0031995	2L	8190808	8196918	6110	-	0.194693	7.90911	2.05626	0.0449221	0.221945	-3.87599
VAChT	FBgn0270928	3R	18705501	18718916	13415	+	0.356216	2.6188	1.98582	0.0524725	0.227526	-3.87712
RfC3	FBgn0032244	2L	10419190	10420612	1422	+	-0.233877	5.20766	-2.01964	0.048721	0.225131	-3.87731
CG8531	FBgn0033918	2R	14256493	14258787	2294	+	-0.141814	6.69758	-2.05759	0.0447886	0.221945	-3.87762
Ance-3	FBgn0032536	2L	13914725	13956188	41463	+	0.430191	3.58536	1.96605	0.0547788	0.230077	-3.87797
CG4036	FBgn0032149	2L	9790882	9791958	1076	+	0.304042	4.97405	2.01005	0.0497606	0.226616	-3.878
Gfat2	FBgn0039580	3R	28337019	28339765	2746	-	0.204147	6.13024	2.04853	0.0457017	0.221945	-3.8781
NimC1	FBgn0259896	2L	13973158	13976769	3611	-	0.543831	4.00791	1.97656	0.0535422	0.228672	-3.87813
CG43342	FBgn0263047	3R	22381340	22382147	807	+	-0.31674	2.21293	-2.01514	0.0492058	0.225335	-3.87948
CG10417	FBgn0033021	2R	5360331	5363104	2773	-	-0.252762	7.62674	-2.05547	0.0450006	0.221945	-3.87965
Cdk1	FBgn0004106	2L	10384739	10386262	1523	-	-0.349037	6.56176	-2.05423	0.0451258	0.221945	-3.87997
Parg	FBgn0023216	X	3668837	3671502	2665	-	-0.281307	5.45254	-2.02816	0.0478129	0.223664	-3.88012
MYPT-75D	FBgn0036801	3L	18625959	18667177	41218	+	-0.167398	6.16279	-2.04828	0.0457267	0.221945	-3.88024
da	FBgn0267821	2L	10388105	10393228	5123	+	-0.22171	6.66768	-2.05564	0.044984	0.221945	-3.88043
mgl	FBgn0261260	X	9358496	9500129	141633	-	0.312147	7.59605	2.05532	0.045016	0.221945	-3.88049
CG30411	FBgn0050411	2R	23415939	23417238	1299	+	0.360166	2.80947	1.97606	0.053601	0.228672	-3.88051
Mlh1	FBgn0011659	2R	8170274	8172401	2127	+	-0.258175	4.9461	-2.00597	0.0502081	0.226616	-3.88143
Ugt	FBgn0014075	3L	18872747	18878245	5498	+	-0.166927	7.76326	-2.05387	0.0451619	0.221945	-3.88143
Cip4	FBgn0035533	3L	4322491	4364102	41611	-	-0.162331	6.30365	-2.04975	0.0455778	0.221945	-3.88194
CG4951	FBgn0039563	3R	27952051	27954112	2061	-	-0.296873	5.59613	-2.03059	0.0475563	0.223258	-3.88243
Myo61F	FBgn0010246	3L	1318480	1329617	11137	+	0.427968	7.59383	2.05389	0.0451599	0.221945	-3.88347
jbug	FBgn0028371	2R	22717321	22740459	23138	-	0.265532	7.23842	2.05501	0.0450467	0.221945	-3.88355
CG2157	FBgn0030244	X	10869284	10870705	1421	+	0.421623	2.42454	1.99201	0.0517677	0.227526	-3.88406
ana1	FBgn0262167	3R	24530576	24536395	5819	+	-0.528196	6.24359	-2.04747	0.0458095	0.221945	-3.88475
CG4768	FBgn0030790	X	16792119	16797742	5623	+	-0.234447	5.42567	-2.02443	0.0482082	0.224439	-3.88525
CG14230	FBgn0031062	X	19704176	19706417	2241	+	-0.18705	6.03506	-2.04244	0.0463239	0.221945	-3.88545
CG14778	FBgn0029580	X	1467493	1470614	3121	+	0.387892	1.75895	2.08992	0.0416596	0.218277	-3.88584
skap	FBgn0037643	3R	8938724	8943027	4303	+	0.214062	8.51674	2.04699	0.0458587	0.221945	-3.88624
NUCB1	FBgn0052190	3L	17797738	17802279	4541	-	0.149611	7.47635	2.05219	0.045331	0.221945	-3.88655
CG33995	FBgn0053995	2L	5043270	5048365	5095	+	0.124212	4.78328	1.99684	0.0512235	0.227186	-3.88721
CG4607	FBgn0029932	X	7069413	7072689	3276	+	0.426861	4.86443	1.99852	0.0510352	0.227038	-3.88771
Rad1	FBgn0026778	2L	2573436	2575052	1616	-	-0.42132	3.2742	-1.95786	0.0557603	0.230446	-3.88819
CG5131	FBgn0032644	2L	17484501	17485624	1123	+	-0.180201	4.66439	-1.99177	0.0517951	0.227526	-3.88869
CG9686	FBgn0030158	X	9879870	9880535	665	+	0.306294	3.96131	1.96587	0.0548003	0.230077	-3.88883
Topors	FBgn0267351	2R	18972612	18977262	4650	+	-0.196679	5.61866	-2.02855	0.0477717	0.223664	-3.88931
cpa	FBgn0034577	2R	21057787	21059883	2096	+	-0.169619	6.08879	-2.04095	0.0464772	0.221945	-3.88992
mthl2	FBgn0035623	3L	5604790	5607190	2400	+	1.04415	1.68351	2.14809	0.0365069	0.211575	-3.89021
COX5A	FBgn0019624	3R	11819359	11820299	940	+	0.336109	8.82169	2.04145	0.0464265	0.221945	-3.89161
Usp1	FBgn0028476	3R	29229161	29235302	6141	+	-0.241417	7.01417	-2.05044	0.0455078	0.221945	-3.89184
CG4911	FBgn0035959	3L	9067195	9072731	5536	-	-0.240243	6.64166	-2.04874	0.0456807	0.221945	-3.89185
mahe	FBgn0029979	X	7922158	7931382	9224	-	-0.25303	7.25409	-2.04992	0.0455604	0.221945	-3.89223
Sik2	FBgn0025625	X	2055310	2061915	6605	-	0.281041	3.78691	1.95868	0.0556617	0.230446	-3.89298
Es2	FBgn0023506	X	8461479	8463349	1870	+	-0.272027	4.79776	-1.9943	0.0515093	0.227485	-3.89345
CG18493	FBgn0038701	3R	19390270	19392132	1862	+	0.391576	6.33943	2.03955	0.0466218	0.221945	-3.89383
CG4813	FBgn0039013	3R	22724884	22726414	1530	-	-0.308382	3.87894	-1.96035	0.0554605	0.230233	-3.89403
CG3294	FBgn0031628	2L	4794549	4796581	2032	+	0.324566	2.96936	1.95651	0.0559234	0.230652	-3.89526
Arpc1	FBgn0001961	2L	13827941	13829741	1800	-	0.134061	6.17552	2.03892	0.0466875	0.221945	-3.89549
CG1092	FBgn0037228	3R	4266770	4268316	1546	+	0.510286	3.65752	1.95346	0.056293	0.231159	-3.89608
CG16952	FBgn0030701	X	15870183	15875607	5424	+	-0.176364	6.34032	-2.04207	0.0463622	0.221945	-3.89635
CG12096	FBgn0030457	X	13159604	13162854	3250	+	-0.160723	5.22308	-2.00902	0.0498731	0.226616	-3.8964
RpL24-like	FBgn0037899	3R	11430740	11431582	842	-	0.211998	7.82988	2.0447	0.0460923	0.221945	-3.89652
neb	FBgn0004374	2L	20075757	20089698	13941	+	-0.27967	4.71687	-1.98839	0.0521788	0.227526	-3.89666
CG31937	FBgn0031360	2L	1729887	1731070	1183	+	0.211036	6.04236	2.03444	0.0471529	0.222429	-3.89696
HIPP1	FBgn0037027	3L	20809669	20813332	3663	+	-0.263714	7.2784	-2.04667	0.0458914	0.221945	-3.8976
trk	FBgn0003751	2L	10271443	10272324	881	-	-0.247361	2.36527	-1.98901	0.0521082	0.227526	-3.89816
CG17475	FBgn0038481	3R	17129339	17130426	1087	-	0.427039	5.395	2.01171	0.049579	0.226055	-3.89872
CG18067	FBgn0034512	2R	20534245	20535835	1590	+	0.613685	8.25286	2.04055	0.0465193	0.221945	-3.89953
CG7675	FBgn0038610	3R	18378124	18381178	3054	-	0.452425	5.12444	2.00204	0.0506434	0.227038	-3.89959
Ptip	FBgn0052133	3L	14020315	14029121	8806	-	-0.300783	7.16721	-2.0457	0.0459896	0.221945	-3.89989
kuk	FBgn0038476	3R	17080244	17084781	4537	+	-0.30982	7.94056	-2.0421	0.0463591	0.221945	-3.9001
mus201	FBgn0002887	2L	8438169	8442342	4173	+	-0.30899	5.82895	-2.02774	0.0478575	0.223664	-3.90014
Clc	FBgn0024814	3L	20241053	20243735	2682	+	0.133865	7.03231	2.04553	0.0460073	0.221945	-3.90039
DCAF12	FBgn0037980	3R	12014943	12017031	2088	-	-0.193837	3.99853	-1.95927	0.0555907	0.230446	-3.90057
E(Pc)	FBgn0000581	2R	11452043	11465270	13227	+	-0.230153	8.18918	-2.04033	0.0465412	0.221945	-3.90085
Odj	FBgn0038551	3R	17807407	17809222	1815	-	-0.283872	5.40053	-2.01362	0.0493709	0.225438	-3.9015
p38c	FBgn0267339	3R	24149020	24150203	1183	-	0.542274	2.51286	1.98134	0.0529881	0.228122	-3.90165
MetRS-m	FBgn0027083	3R	14249043	14259991	10948	-	-0.179989	4.41146	-1.97156	0.0541276	0.229711	-3.90188
CG15423	FBgn0031580	2L	4006041	4006606	565	+	0.472966	3.69013	1.9487	0.0568749	0.232156	-3.90197
EndoG	FBgn0033690	2R	12177430	12178553	1123	-	-0.207706	3.93799	-1.95505	0.0561	0.230821	-3.90253
dah	FBgn0015926	X	15328342	15331002	2660	+	-0.437132	6.01856	-2.03025	0.0475924	0.223258	-3.90257
mia	FBgn0014342	3R	5548115	5551168	3053	-	0.639866	1.85424	2.10751	0.0400387	0.215418	-3.90279
CG8135	FBgn0037689	3R	9404385	9407857	3472	+	-0.152733	5.46249	-2.01456	0.0492688	0.225335	-3.90285
Klp61F	FBgn0004378	3L	1241568	1245910	4342	-	-0.400775	6.33019	-2.03707	0.0468792	0.221945	-3.9033
CG8273	FBgn0037716	3R	9578042	9581225	3183	+	-0.329485	5.9264	-2.02813	0.0478156	0.223664	-3.90352
CG5001	FBgn0031322	2L	1185757	1196807	11050	+	0.288278	4.38184	1.97109	0.054183	0.229711	-3.90367
CG8012	FBgn0040832	3L	8215280	8216198	918	+	0.423063	3.99213	1.95515	0.0560875	0.230821	-3.90418
Kdm2	FBgn0037659	3R	9052495	9063245	10750	+	-0.136491	6.52984	-2.0395	0.0466271	0.221945	-3.90645
CG8773	FBgn0038135	3R	13294748	13298288	3540	+	0.574032	6.46592	2.03494	0.0471013	0.222429	-3.90645
santa-maria	FBgn0025697	2L	7445355	7451244	5889	-	0.342834	4.75799	1.98204	0.0529074	0.22811	-3.90689
CG4300	FBgn0036272	3L	12271656	12277251	5595	-	-0.181548	7.37819	-2.03988	0.0465883	0.221945	-3.9083
CG43781	FBgn0264303	3L	7333544	7335226	1682	-	-0.236636	2.45306	-1.97189	0.0540894	0.229711	-3.90892
CG3527	FBgn0029714	X	4551973	4553006	1033	+	-0.184896	4.48578	-1.97099	0.0541953	0.229711	-3.90917
Alp2	FBgn0283480	2R	22206005	22207987	1982	-	1.08112	5.52436	2.01429	0.0492984	0.225335	-3.90925
brun	FBgn0261787	2L	20650755	20656178	5423	-	-0.169641	6.92898	-2.03983	0.046593	0.221945	-3.91006
CG43103	FBgn0262563	2R	17139450	17139931	481	-	0.402774	3.03637	1.94289	0.0575917	0.233286	-3.91016
hep	FBgn0010303	X	13079205	13090434	11229	-	-0.147676	6.60627	-2.03708	0.046878	0.221945	-3.91128
IntS3	FBgn0262117	2R	4235779	4242934	7155	-	-0.194299	7.43827	-2.0375	0.0468344	0.221945	-3.91212
Drp1	FBgn0026479	2L	2581281	2585430	4149	-	-0.126031	7.1419	-2.03785	0.0467979	0.221945	-3.91334
CG9336	FBgn0032897	2L	20858695	20861014	2319	+	0.269272	6.95626	2.03741	0.0468437	0.221945	-3.91412
gcl	FBgn0005695	2R	8724258	8728999	4741	+	-0.236533	7.20993	-2.03722	0.0468632	0.221945	-3.91418
ssx	FBgn0024987	X	1370580	1375257	4677	+	-0.152772	5.82567	-2.0191	0.0487788	0.225286	-3.91497
CG10737	FBgn0034420	2R	19164143	19178223	14080	+	0.232847	7.54683	2.03458	0.0471382	0.222429	-3.91605
CG3630	FBgn0023540	X	2162196	2172281	10085	+	0.27451	6.00813	2.02318	0.0483419	0.224707	-3.91609
sav	FBgn0053193	3R	23058609	23061304	2695	-	-0.209634	5.16002	-1.9941	0.0515314	0.227485	-3.91642
Akt1	FBgn0010379	3R	16099228	16105670	6442	+	-0.176348	6.94746	-2.03584	0.0470069	0.222193	-3.91671
14-3-3zeta	FBgn0004907	2R	10099677	10109687	10010	+	0.117193	9.01774	2.02461	0.0481889	0.224439	-3.91777
loqs	FBgn0032515	2L	13382652	13385671	3019	+	0.131983	5.18136	1.99566	0.0513567	0.227485	-3.91781
CG42233	FBgn0250755	3R	31799634	31805278	5644	-	-0.235379	4.49319	-1.96628	0.0547524	0.230077	-3.91804
CG8950	FBgn0034186	2R	17059331	17062634	3303	-	-0.269261	4.20827	-1.95243	0.0564185	0.231311	-3.91809
CG30285	FBgn0050285	2R	21687903	21688545	642	-	0.353327	3.37887	1.93511	0.0585636	0.23409	-3.91843
CG6254	FBgn0037794	3R	10159144	10161331	2187	-	-0.214297	4.88275	-1.98234	0.0528724	0.22811	-3.9186
CG43783	FBgn0264305	3L	8932235	8954272	22037	-	-0.183156	5.75992	-2.01543	0.0491744	0.225335	-3.91865
CG3857	FBgn0023520	X	1937700	1940040	2340	-	-0.381303	3.59905	-1.93628	0.058417	0.23409	-3.91876
CG10131	FBgn0033949	2R	14629910	14631023	1113	+	0.525774	1.96771	2.01586	0.0491288	0.225335	-3.91909
EMRE	FBgn0062440	2R	18147297	18147997	700	-	-0.153247	3.983	-1.94607	0.0571988	0.232947	-3.9195
SelR	FBgn0267376	3R	10863355	10868642	5287	-	0.111902	5.81357	2.01597	0.0491166	0.225335	-3.91977
hd	FBgn0086695	3R	5372592	5374962	2370	-	-0.403238	5.25704	-1.99528	0.0513992	0.227485	-3.92081
Not3	FBgn0033029	2R	5656406	5663222	6816	-	-0.138659	7.67423	-2.03075	0.0475395	0.223258	-3.92167
CG2247	FBgn0030320	X	11606290	11611652	5362	-	-0.313319	6.86191	-2.03191	0.0474184	0.223123	-3.92178
Jon25Biii	FBgn0031653	2L	4949941	4950767	826	-	0.704806	8.56906	2.02613	0.0480277	0.223989	-3.92182
Proc	FBgn0045038	2L	7864642	7871432	6790	-	0.387743	2.05253	2.00395	0.050432	0.226822	-3.92198
CG11368	FBgn0040923	X	7452209	7452643	434	+	0.352105	3.93163	1.94192	0.0577127	0.233316	-3.92199
Obp18a	FBgn0030985	X	19135081	19135868	787	-	0.38624	3.76179	1.93723	0.0582977	0.23409	-3.92236
CG1024	FBgn0027514	3R	6377349	6380328	2979	-	-0.205106	4.37067	-1.95809	0.0557327	0.230446	-3.92321
Vsp37A	FBgn0016038	X	621530	623051	1521	+	-0.143231	4.82026	-1.97606	0.0536007	0.228672	-3.92351
bsk	FBgn0000229	2L	10247502	10250501	2999	-	0.15529	5.61859	2.00732	0.0500598	0.226616	-3.92424
CG42371	FBgn0259717	2L	2216503	2217246	743	-	0.187147	3.92169	1.94073	0.0578601	0.233404	-3.92443
CG31704	FBgn0051704	2L	11840691	11841204	513	+	0.756253	2.09794	2.03338	0.0472636	0.222767	-3.92534
CG14322	FBgn0038532	3R	17647679	17669985	22306	+	-0.253294	6.48315	-2.02728	0.0479057	0.223705	-3.92562
Obp56e	FBgn0034471	2R	19712345	19712932	587	+	0.578558	5.21221	1.99254	0.0517079	0.227485	-3.92602
Syt1	FBgn0004242	2L	2772327	2799979	27652	-	0.277561	5.35247	1.99887	0.0509963	0.227038	-3.92602
Tret1-1	FBgn0050035	2R	11665768	11674782	9014	+	0.455779	7.69419	2.02802	0.0478282	0.223664	-3.92636
Rpb4	FBgn0263757	3R	18252843	18255487	2644	-	-0.22791	3.9362	-1.93875	0.0581074	0.23409	-3.92654
SelG	FBgn0030350	X	11887284	11888240	956	+	0.219495	4.14061	1.94641	0.0571569	0.232897	-3.92698
Pnn	FBgn0037737	3R	9740899	9742844	1945	+	-0.301062	5.27382	-1.99228	0.0517373	0.227507	-3.92877
Hsc70-1	FBgn0001216	3L	13974061	13977761	3700	+	0.350314	5.26679	1.99024	0.0519692	0.227526	-3.92899
Ripalpha	FBgn0032189	2L	10199401	10200974	1573	-	-0.337749	4.94192	-1.97575	0.053637	0.228672	-3.92921
Mink	FBgn0039250	3R	24922473	24925160	2687	+	-0.433972	5.68509	-2.00491	0.0503257	0.226653	-3.92933
CG15043	FBgn0030929	X	18493193	18494168	975	-	1.00987	5.53638	1.99491	0.051441	0.227485	-3.92946
Lrrk	FBgn0038816	3R	20635480	20644279	8799	+	-0.21338	5.72978	-2.00732	0.0500598	0.226616	-3.92966
Strip	FBgn0035437	3L	3322025	3328871	6846	-	-0.182035	6.26808	-2.02108	0.048566	0.225098	-3.92995
dgt4	FBgn0026085	X	4113701	4114929	1228	+	-0.28664	3.35932	-1.92581	0.0597446	0.236076	-3.93044
GNBP1	FBgn0040323	3L	18675800	18677876	2076	+	0.304643	4.13663	1.94349	0.0575166	0.233133	-3.93111
vimar	FBgn0022960	2R	6975285	6985712	10427	-	-0.279121	5.58886	-2.00123	0.0507335	0.227038	-3.9312
CG11601	FBgn0031244	2L	281670	283269	1599	-	0.152959	4.90451	1.97413	0.0538267	0.229091	-3.93158
CG6426	FBgn0034162	2R	16869402	16871851	2449	+	0.429126	5.29106	1.98691	0.0523477	0.227526	-3.9322
thoc6	FBgn0036263	3L	12190696	12193688	2992	-	-0.21264	5.19436	-1.98578	0.0524776	0.227526	-3.93324
RpS18	FBgn0010411	2R	20263979	20264848	869	+	0.1809	10.24	2.00301	0.050536	0.227038	-3.93326
CG8892	FBgn0031664	2L	4979513	4981592	2079	-	-0.269852	5.33302	-1.99074	0.0519123	0.227526	-3.93328
CycB	FBgn0000405	2R	22803521	22806948	3427	-	-0.315928	10.663	-1.99808	0.0510848	0.227038	-3.93368
CG42390	FBgn0259736	3R	22120061	22133367	13306	+	0.309786	7.53368	2.02407	0.0482465	0.224505	-3.93408
CycA	FBgn0000404	3L	11826719	11833578	6859	-	-0.258204	9.59675	-2.00891	0.0498856	0.226616	-3.93433
csul	FBgn0015925	2R	16264652	16266959	2307	+	-0.229435	5.83449	-2.00646	0.050154	0.226616	-3.93519
Hip1	FBgn0036309	3L	12768432	12773573	5141	-	-0.207461	6.2871	-2.01776	0.0489236	0.225335	-3.93623
FLASH	FBgn0033806	2R	13206745	13210469	3724	+	-0.308824	5.07838	-1.98005	0.0531368	0.228461	-3.93631
lft	FBgn0032230	2L	10364471	10366410	1939	+	0.279905	3.05006	1.92201	0.0602315	0.236254	-3.93693
nemy	FBgn0261673	2R	12659497	12670219	10722	-	0.370462	4.45908	1.94875	0.0568689	0.232156	-3.93707
CG11777	FBgn0033527	2R	10468616	10469643	1027	+	-0.218064	3.76341	-1.92666	0.0596351	0.235997	-3.93784
CG31100	FBgn0051100	3R	8995229	9003650	8421	-	0.303367	3.93968	1.93091	0.059094	0.234806	-3.93784
CG6693	FBgn0037878	3R	11220268	11221639	1371	-	-0.220055	5.47359	-1.99261	0.0516999	0.227485	-3.93839
Zw10	FBgn0004643	X	2604197	2606824	2627	+	-0.266607	6.60214	-2.02026	0.0486543	0.225098	-3.93875
mt:ATPase6	FBgn0013672	mitochondrion_genome	4062	4736	674	+	0.380959	11.9618	1.98136	0.0529863	0.228122	-3.93883
CG6044	FBgn0034725	2R	22404177	22408540	4363	+	0.295982	3.06085	1.91918	0.0605976	0.236632	-3.93976
CG6650	FBgn0036402	3L	14031450	14034909	3459	+	-0.270986	5.06757	-1.97571	0.0536418	0.228672	-3.94015
stops	FBgn0086704	3R	31158156	31169106	10950	-	0.363119	3.31026	1.91735	0.060835	0.236632	-3.94144
CG10979	FBgn0037379	3R	5794705	5799994	5289	+	-0.254039	6.68663	-2.01993	0.0486896	0.225098	-3.94187
CG5013	FBgn0038396	3R	16049670	16050693	1023	+	0.173262	3.11661	1.91727	0.0608455	0.236632	-3.94253
CG6415	FBgn0032287	2L	10703621	10704930	1309	+	0.376095	4.69979	1.95601	0.0559843	0.230652	-3.94315
CG10669	FBgn0039329	3R	25331363	25335243	3880	-	-0.146047	4.28582	-1.94096	0.0578317	0.233404	-3.9432
Dok	FBgn0029944	X	7324214	7328806	4592	+	-0.21869	5.74284	-2.00011	0.0508585	0.227038	-3.94341
Mst85C	FBgn0028708	3R	9048645	9052231	3586	+	-0.282166	4.39912	-1.94538	0.057283	0.232947	-3.94341
spirit	FBgn0030051	X	8571099	8573593	2494	-	0.570175	2.44342	1.94994	0.0567232	0.231843	-3.94349
Zip89B	FBgn0038412	3R	16305758	16308700	2942	+	0.432726	3.2224	1.91558	0.0610661	0.236632	-3.94388
mt:CoII	FBgn0013675	mitochondrion_genome	3083	3767	684	+	0.375494	12.0716	1.97735	0.0534509	0.228672	-3.94412
CG6204	FBgn0039165	3R	24193832	24196880	3048	+	0.239949	4.42046	1.94578	0.0572337	0.232947	-3.94416
Adgf-C	FBgn0038173	3R	13706757	13709129	2372	+	0.411324	1.94267	1.99699	0.0512066	0.227186	-3.94469
CG5830	FBgn0036556	3L	15992669	16004736	12067	-	0.1625	5.42704	1.9882	0.052201	0.227526	-3.94469
CG17186	FBgn0038741	3R	19875974	19877514	1540	-	-0.350813	4.13087	-1.93358	0.058756	0.234367	-3.94483
Phax	FBgn0033380	2R	9114274	9116030	1756	+	-0.208313	5.29718	-1.98292	0.0528061	0.22799	-3.9449
CG3812	FBgn0030421	X	12765266	12772851	7585	+	-0.342828	3.85131	-1.92383	0.0599981	0.236254	-3.94495
CG4557	FBgn0029912	X	6844341	6847847	3506	+	-0.139666	5.48556	-1.99	0.0519955	0.227526	-3.94509
so	FBgn0003460	2R	7419350	7434872	15522	+	0.397394	1.72797	2.02759	0.0478729	0.223664	-3.94534
nonA	FBgn0004227	X	16361569	16371547	9978	+	-0.112695	6.78648	-2.0184	0.0488545	0.225299	-3.9458
dgt5	FBgn0033740	2R	12465678	12471775	6097	-	-0.393074	4.92248	-1.96593	0.0547937	0.230077	-3.9459
mld	FBgn0263490	3R	24585653	24623899	38246	+	-0.323536	7.92909	-2.01502	0.0492195	0.225335	-3.94627
ATPsynbeta	FBgn0010217	4	1031484	1034917	3433	+	0.228632	11.816	1.97812	0.053361	0.228672	-3.94633
mIF3	FBgn0033712	2R	12321238	12322797	1559	+	-0.156776	4.35061	-1.94093	0.0578353	0.233404	-3.94672
CG15436	FBgn0031610	2L	4463611	4465075	1464	+	-0.316169	3.72444	-1.91815	0.0607314	0.236632	-3.9471
fand	FBgn0033859	2R	13593644	13596557	2913	+	-0.147024	5.78612	-1.99804	0.0510889	0.227038	-3.94769
MED9	FBgn0260401	2R	18167255	18168380	1125	+	0.163467	5.00832	1.96979	0.0543361	0.229782	-3.94782
CG9034	FBgn0040931	X	9159514	9160052	538	-	0.211137	5.46658	1.98758	0.0522716	0.227526	-3.94816
CG14710	FBgn0037920	3R	11620090	11621728	1638	+	-0.319393	4.18834	-1.93266	0.0588727	0.234547	-3.94817
CG6901	FBgn0038414	3R	16323415	16325128	1713	+	0.638942	2.65755	1.92879	0.0593636	0.235474	-3.94818
Ankle2	FBgn0028343	X	17571854	17579229	7375	-	-0.264407	7.50169	-2.01554	0.0491631	0.225335	-3.9489
APC4	FBgn0052707	X	9082931	9085867	2936	+	-0.262027	5.11955	-1.9726	0.0540056	0.229641	-3.94897
Def	FBgn0010385	2R	10054178	10054576	398	-	1.05833	4.28048	1.93263	0.058877	0.234547	-3.94928
CG5780	FBgn0032446	2L	12693872	12694988	1116	-	-0.371408	2.59028	-1.9297	0.0592476	0.235114	-3.9493
MBD-like	FBgn0027950	3R	9559760	9561533	1773	+	-0.243053	4.89665	-1.9637	0.0550591	0.230077	-3.9493
CG2790	FBgn0027599	2R	24946561	24948378	1817	-	-0.202583	5.66444	-1.99366	0.051582	0.227485	-3.9497
Ucp4A	FBgn0030872	X	17844949	17848223	3274	+	0.236969	5.67394	1.99355	0.0515945	0.227485	-3.95002
MFS9	FBgn0038799	3R	20507392	20512468	5076	-	0.416769	2.99545	1.91365	0.061318	0.236959	-3.95075
Tango5	FBgn0052675	X	10760048	10764413	4365	-	0.113349	6.53789	2.01294	0.0494449	0.225665	-3.95135
S6kII	FBgn0262866	X	22529964	22536371	6407	+	-0.170473	4.81047	-1.95823	0.055716	0.230446	-3.95164
CG11851	FBgn0039293	3R	25221589	25224118	2529	+	-0.228569	6.17439	-2.00569	0.0502396	0.226616	-3.95181
CG43313	FBgn0263005	X	13095571	13112462	16891	-	-0.222159	5.68627	-1.99268	0.0516928	0.227485	-3.95213
Cyp4aa1	FBgn0034053	2R	15942864	15947266	4402	+	0.633243	4.44425	1.93588	0.0584664	0.23409	-3.95259
CG10898	FBgn0037911	3R	11557776	11559877	2101	+	-0.176856	3.73583	-1.91466	0.0611864	0.236632	-3.9527
alph	FBgn0086361	3R	29591831	29617157	25326	+	-0.142046	6.75914	-2.01405	0.049324	0.225335	-3.95277
CG10321	FBgn0034643	2R	21634679	21638399	3720	+	-0.210279	6.25824	-2.00706	0.0500888	0.226616	-3.9528
CG9220	FBgn0030662	X	15585289	15593534	8245	-	0.316754	3.96811	1.92124	0.060332	0.236254	-3.95364
CG13324	FBgn0033789	2R	13049146	13049656	510	-	1.50155	2.50521	1.93765	0.0582448	0.23409	-3.95368
CG18609	FBgn0034382	2R	18742517	18743626	1109	-	0.569611	4.95827	1.95189	0.0564843	0.231376	-3.95434
dor	FBgn0000482	X	1665052	1668451	3399	+	-0.111699	5.08823	-1.96832	0.0545096	0.230077	-3.95506
CG9536	FBgn0031818	2L	6474438	6476975	2537	-	0.126797	5.48759	1.9833	0.0527626	0.22799	-3.95552
CG6028	FBgn0038924	3R	22024259	22025506	1247	-	0.261922	6.42779	2.00725	0.0500679	0.226616	-3.95706
vvl	FBgn0086680	3L	6790158	6794941	4783	+	0.342812	4.43996	1.93613	0.0584358	0.23409	-3.95767
mtTFB2	FBgn0037778	3R	10045574	10047260	1686	+	-0.17962	3.79483	-1.91256	0.0614608	0.237198	-3.959
CG17930	FBgn0038416	3R	16327849	16329622	1773	+	0.478307	2.83106	1.91493	0.0611507	0.236632	-3.95902
CG32100	FBgn0052100	3L	12267528	12269803	2275	+	-0.328214	4.36213	-1.93539	0.058529	0.23409	-3.95949
cno	FBgn0259212	3R	5170004	5217456	47452	-	-0.218239	8.06923	-2.00599	0.050206	0.226616	-3.96002
CG8180	FBgn0034021	2R	15472175	15482834	10659	-	-0.564206	7.54541	-2.00873	0.0499045	0.226616	-3.96024
cact	FBgn0000250	2L	16313036	16326207	13171	-	-0.202976	7.80447	-2.00668	0.0501308	0.226616	-3.96127
CG3919	FBgn0036423	3L	14410626	14412732	2106	+	-0.317547	2.67015	-1.91212	0.0615188	0.237225	-3.96162
CG3907	FBgn0034958	2R	24019898	24022298	2400	-	0.259264	5.47722	1.97774	0.0534052	0.228672	-3.96187
Brms1	FBgn0030434	X	12907986	12909622	1636	-	-0.180564	5.0733	-1.96239	0.0552158	0.230077	-3.96226
CG9903	FBgn0030756	X	16539153	16540852	1699	-	0.574148	3.11154	1.90271	0.0627641	0.238025	-3.96259
HP5	FBgn0030301	X	11454786	11459227	4441	+	-0.276133	6.21745	-2.0008	0.0507809	0.227038	-3.96307
CG12075	FBgn0030065	X	8838323	8872774	34451	+	-0.325705	4.19379	-1.92132	0.0603209	0.236254	-3.96356
CG11504	FBgn0039733	3R	29997900	29999755	1855	+	-0.299117	5.15634	-1.96445	0.0549699	0.230077	-3.96396
Rpn11	FBgn0028694	2L	5058404	5059790	1386	-	-0.123987	7.31677	-2.00743	0.0500482	0.226616	-3.96419
CG31365	FBgn0051365	3R	23123962	23126422	2460	-	-0.390656	5.80216	-1.98792	0.0522328	0.227526	-3.96423
PGRP-SB1	FBgn0043578	3L	16727299	16727989	690	-	0.813963	2.89618	1.90532	0.0624167	0.23782	-3.96424
nec	FBgn0002930	2R	7156477	7158241	1764	-	0.37489	6.33954	2.00088	0.0507723	0.227038	-3.96482
Myo28B1	FBgn0040299	2L	7666047	7689459	23412	+	0.427353	4.96063	1.95335	0.0563068	0.231159	-3.965
Ubqn	FBgn0031057	X	19683808	19687658	3850	+	-0.142515	7.45958	-2.00606	0.0501988	0.226616	-3.96549
sty	FBgn0014388	3L	3401153	3424935	23782	-	0.260627	4.05801	1.91711	0.0608669	0.236632	-3.96586
CG13506	FBgn0034723	2R	22383134	22394015	10881	+	0.28981	5.95899	1.99273	0.0516865	0.227485	-3.96597
CG3706	FBgn0040342	X	930931	932475	1544	-	0.47635	3.81748	1.90265	0.0627714	0.238025	-3.96704
elm	FBgn0037358	3R	5652640	5654861	2221	-	0.173935	6.41062	2.00159	0.0506936	0.227038	-3.96757
cib	FBgn0026084	X	4106113	4110981	4868	+	-0.250481	7.49321	-2.00449	0.0503717	0.22666	-3.96769
Uba1	FBgn0023143	2R	9688289	9693328	5039	-	-0.146075	9.56186	-1.98931	0.052075	0.227526	-3.96777
Txl	FBgn0035631	3L	5765846	5767084	1238	+	-0.154986	6.72798	-2.00473	0.0503457	0.226653	-3.96785
CG15891	FBgn0029860	X	6294517	6295345	828	-	0.160507	3.88774	1.90897	0.061933	0.237524	-3.9683
CG17683	FBgn0262115	2R	4130974	4133484	2510	+	-0.125075	6.82366	-2.00481	0.0503365	0.226653	-3.96881
CG18536	FBgn0034322	2R	18294759	18295658	899	+	0.407797	1.84929	1.97881	0.0532806	0.228672	-3.96918
CG5455	FBgn0039430	3R	26461527	26470008	8481	+	0.329758	6.44363	2.0001	0.0508591	0.227038	-3.97013
krimp	FBgn0034098	2R	16238103	16240722	2619	-	-0.447911	6.42416	-1.99909	0.0509717	0.227038	-3.9702
rad	FBgn0265597	X	12988615	13079070	90455	+	0.351819	2.33886	1.92257	0.0601599	0.236254	-3.97062
CG4025	FBgn0025624	X	2076966	2078455	1489	+	0.181696	3.66902	1.89942	0.0632039	0.238404	-3.9722
Spt5	FBgn0040273	2R	19437483	19441898	4415	+	-0.178878	6.9107	-2.00284	0.0505547	0.227038	-3.97253
fru	FBgn0004652	3R	18414273	18545586	131313	-	0.278374	4.05542	1.91274	0.0614368	0.237198	-3.97283
CG42245	FBgn0250911	3L	2631715	2641984	10269	+	-0.235814	4.19339	-1.91775	0.0607832	0.236632	-3.97303
CG15674	FBgn0034642	2R	21632007	21634362	2355	+	0.49929	3.65935	1.89631	0.063623	0.238689	-3.97314
CG7369	FBgn0037188	3L	22741793	22748614	6821	+	-0.244656	5.62787	-1.97764	0.0534173	0.228672	-3.97317
CG14309	FBgn0038611	3R	18381580	18385072	3492	-	-1.56639	6.61584	-1.99639	0.051274	0.227302	-3.97319
CG30100	FBgn0050100	2R	16291453	16292269	816	+	0.259633	3.75829	1.90001	0.0631248	0.238404	-3.97339
AdSS	FBgn0027493	3R	20824667	20830580	5913	-	0.136207	8.0122	1.9984	0.0510493	0.227038	-3.97357
ValRS-m	FBgn0035942	3L	8961274	8964769	3495	-	-0.267418	4.1948	-1.91685	0.0609008	0.236632	-3.97406
CG11723	FBgn0031391	2L	2145297	2147275	1978	-	-0.196869	4.76312	-1.94075	0.0578575	0.233404	-3.9744
Nxf3	FBgn0263232	3L	13965203	13973067	7864	+	-0.279814	5.64271	-1.97667	0.0535292	0.228672	-3.97462
wisp	FBgn0260780	X	11893943	11899920	5977	+	-0.301899	9.37708	-1.98665	0.052378	0.227526	-3.97495
CG42369	FBgn0259715	2L	6395853	6397249	1396	-	0.414406	6.55358	1.99807	0.0510863	0.227038	-3.97501
Gug	FBgn0010825	3L	8449922	8472669	22747	+	-0.225028	7.83531	-1.99815	0.0510767	0.227038	-3.97529
CG31278	FBgn0051278	3R	10707398	10708340	942	-	0.249233	2.94891	1.89165	0.064256	0.239899	-3.97584
CG10827	FBgn0038845	3R	21005160	21006990	1830	-	0.520303	4.85732	1.93379	0.0587301	0.234364	-3.97585
CG16732	FBgn0039086	3R	23534900	23536710	1810	-	0.550428	2.67833	1.90131	0.0629514	0.238404	-3.9761
U2A	FBgn0033210	2R	7675362	7676362	1000	-	-0.199415	4.57388	-1.93108	0.0590732	0.234806	-3.97614
RpL38	FBgn0040007	2R	4515388	4516458	1070	-	0.307367	9.31961	1.98657	0.0523868	0.227526	-3.97627
Neb-cGP	FBgn0083167	X	10460736	10461878	1142	+	0.267954	6.75259	1.99938	0.0509392	0.227038	-3.97669
SmydA-5	FBgn0033061	2R	6078641	6080572	1931	-	0.471162	1.89088	1.95973	0.0555343	0.230436	-3.97706
CG9886	FBgn0031428	2L	2420830	2424647	3817	+	0.320936	3.8954	1.89972	0.0631642	0.238404	-3.97778
Tnpo	FBgn0024921	3L	6193480	6200385	6905	+	-0.255741	7.38836	-1.99885	0.0509989	0.227038	-3.97779
senju	FBgn0031676	2L	5052843	5054575	1732	+	-0.192224	4.70539	-1.93556	0.0585067	0.23409	-3.97792
Gp150	FBgn0013272	2R	22317662	22329416	11754	+	0.294954	9.31323	1.98595	0.0524582	0.227526	-3.97794
CG4586	FBgn0029924	X	6969918	6972265	2347	+	-0.434244	5.99575	-1.98596	0.0524564	0.227526	-3.97839
mre11	FBgn0020270	2L	11282090	11284335	2245	+	-0.250976	5.73278	-1.97846	0.053321	0.228672	-3.97892
pch2	FBgn0051453	3R	8559540	8561764	2224	-	-0.270818	6.01677	-1.98552	0.0525071	0.227547	-3.97897
thoc7	FBgn0035110	3L	211636	212687	1051	-	-0.159512	5.41052	-1.96525	0.0548742	0.230077	-3.97981
CG32767	FBgn0052767	X	5071027	5084768	13741	-	-0.247981	7.13907	-1.99817	0.0510748	0.227038	-3.98047
CG13625	FBgn0039210	3R	24583067	24585160	2093	-	-0.302785	5.71773	-1.97599	0.0536091	0.228672	-3.98071
mTerf5	FBgn0038584	3R	18221522	18223682	2160	-	-0.158781	5.33671	-1.96205	0.0552563	0.230077	-3.98076
CG3690	FBgn0040350	X	948585	951900	3315	-	0.462119	4.5323	1.92077	0.0603916	0.236317	-3.98146
LeuRS	FBgn0284253	2L	3510328	3514656	4328	-	-0.192004	7.98294	-1.99351	0.051599	0.227485	-3.98165
POSH	FBgn0040294	2R	17568732	17572322	3590	+	-0.241325	6.06687	-1.98482	0.0525874	0.227682	-3.98184
Vha68-2	FBgn0263598	2L	12974322	12978607	4285	+	0.124369	9.45283	1.98116	0.0530088	0.228122	-3.9834
CG14196	FBgn0031002	X	19236059	19241840	5781	-	0.382446	4.44518	1.91748	0.0608181	0.236632	-3.98375
comm3	FBgn0259236	3L	15613184	15647762	34578	-	0.380361	3.42091	1.88617	0.0650058	0.241049	-3.9838
bip1	FBgn0026263	3L	8054333	8058713	4380	-	-0.352854	5.39234	-1.9613	0.0553464	0.230077	-3.98387
CG6967	FBgn0034187	2R	17062775	17066546	3771	+	-0.361029	6.70356	-1.99409	0.0515336	0.227485	-3.98438
Tsp96F	FBgn0027865	3R	25872900	25881427	8527	-	0.308846	4.27855	1.90992	0.0618082	0.237354	-3.98461
Zn72D	FBgn0263603	3L	16106594	16112626	6032	-	-0.105894	6.65725	-1.99413	0.0515282	0.227485	-3.9848
CG11852	FBgn0039297	3R	25237614	25238895	1281	+	0.43264	3.66535	1.8874	0.0648359	0.240901	-3.98547
CG3348	FBgn0040609	3R	27291535	27292209	674	-	0.691047	4.08061	1.89893	0.0632706	0.23843	-3.98547
CG15812	FBgn0035405	3L	3159991	3162019	2028	+	-0.235121	4.96044	-1.94246	0.0576455	0.233286	-3.98593
CG4901	FBgn0032194	2L	10211143	10213721	2578	+	-0.177765	6.40672	-1.98883	0.0521291	0.227526	-3.98662
Eaf6	FBgn0035624	3L	5607162	5608300	1138	-	-0.224407	3.95687	-1.89816	0.063374	0.23843	-3.98707
CdGAPr	FBgn0032821	2L	19774874	19791882	17008	-	-0.227111	6.65181	-1.99269	0.0516911	0.227485	-3.98731
CG18258	FBgn0265267	X	17212307	17213977	1670	+	0.769729	1.82717	1.96595	0.0547913	0.230077	-3.98788
CG43092	FBgn0262538	3R	22768883	22769667	784	-	0.464314	4.70362	1.92742	0.0595379	0.235896	-3.98814
CG8008	FBgn0033387	2R	9157907	9161436	3529	-	0.34825	3.98926	1.89636	0.0636171	0.238689	-3.98829
Fgop2	FBgn0031871	2L	6943178	6945289	2111	-	-0.202106	5.06805	-1.94568	0.0572463	0.232947	-3.98883
CG2034	FBgn0015359	3L	2257456	2258922	1466	+	-0.157386	5.44703	-1.95929	0.0555879	0.230446	-3.99043
Pif1	FBgn0031540	2L	3467342	3470004	2662	-	-0.392178	5.61028	-1.96495	0.0549098	0.230077	-3.99144
CG43795	FBgn0264339	2R	23444137	23491997	47860	+	0.419954	2.06381	1.92736	0.0595462	0.235896	-3.99168
hpo	FBgn0261456	2R	19493996	19496856	2860	-	-0.127484	5.93103	-1.97557	0.0536583	0.228672	-3.99189
GlcT-1	FBgn0067102	2R	22075988	22079381	3393	+	-0.183209	5.01792	-1.9403	0.0579135	0.233517	-3.99256
[truncated: 9,021,116 more chars]
